# Subcellular Spatial Profiling Unveils Links Between Neuritic Plaques with Selective Tau Vulnerability in Alzheimer’s Disease

**DOI:** 10.64898/2026.11.05.764692

**Authors:** Huan Li, Elaina R. Gross, Ava Devine, Akhila Gundavelli, Sean A. Prell, Maya E. Woodbury, Lin Gen, Astrid Doering, Aaron Held, Bradley T. Hyman, Alberto Serrano-Pozo, Theodore Zwang, Rachel E. Bennett, Sudeshna Das

## Abstract

Alzheimer’s disease (AD) features widespread extracellular amyloid-β plaques but selective intraneuronal tau accumulation in cortical layers II/III and V, while layer IV remains relatively resistant. Here, we combined subcellular spatial transcriptomics with co-registered Aβ and pTau immunohistochemistry to determine why neurons exposed to comparable plaque-associated pathology differ in somatic pTau accumulation. Plaque-associated neuritic stress occurred similarly across layers, but layer IV neurons showed attenuated pTau accumulation and reduced somatic expression of a shared neurite–soma stress program involving *DCTN1*, *CALM3*, *NORAD*, and *PIN1*. Trajectory analysis within layers identified tau-vulnerable and resistant neuronal states implicating calcium signaling, retrograde transport, and lysosomal function. Notably, astrocytic *APOE*–neuronal *LRP1* co-expression increased significantly along the pTau-vulnerable trajectory, and *APOE* ε4 was associated with stronger coupling of local plaque pathology to pTau-associated molecular programs. These findings reveal neuronal programs and neuron-glia interactions underlying selective tau vulnerability and resistance in AD, highlighting potential tau-targeting therapeutics.

## Supplementary Table S2 for "Subcellular Spatial Profiling Unveils Links Between Neuritic Plaques with Selective Tau Vulnerability in Alzheimer’s Disease"

### Sheet: AD-pTau-free_vs_Ctrl.pbulk
AD pTau- vs CTRL. pbulk DESeq2: Gene ~ Batch/round + Sex + Age_scaled + Compare_Group. Genes are >5% pct of expression in neurons by AD progression snRNAseq
layer_id	gene	layer	baseMean	log2FoldChange	log2FoldChange_shrunk	stat	pvalue	padj
L2/3.Ex	SPECC1	L2/3.Ex	1708.99	1.5226	1.34783	4.4472	8.69951e-06	0.0201133
L2/3.Ex	CRYAB	L2/3.Ex	974.555	1.81121	1.52332	4.08831	4.34521e-05	0.0502306
L2/3.Ex	BAD	L2/3.Ex	99.1527	1.72524	1.44449	3.83123	0.000127506	0.0608833
L2/3.Ex	FSTL3	L2/3.Ex	35.7275	2.37035	1.99438	3.87176	0.00010805	0.0608833
L2/3.Ex	GNB1L	L2/3.Ex	84.3072	1.73345	1.44337	3.77814	0.000158002	0.0608833
L2/3.Ex	HIPK2	L2/3.Ex	914.398	1.30342	1.09272	3.80427	0.000142221	0.0608833
L2/3.Ex	ELK1	L2/3.Ex	1830.1	1.41774	1.15208	3.72359	0.00019641	0.0648715
L2/3.Ex	CBARP	L2/3.Ex	178.52	1.39653	1.13658	3.62098	0.000293488	0.084818
L2/3.Ex	RBM14	L2/3.Ex	323.575	1.59613	1.24956	3.55908	0.000372152	0.0956018
L2/3.Ex	GRID2	L2/3.Ex	287.59	-1.33409	-1.07201	-3.52635	0.000421334	0.0974125
L2/3.Ex	ELOB	L2/3.Ex	92.6309	1.69752	1.33537	3.49983	0.000465556	0.0978513
L2/3.Ex	PDIA2	L2/3.Ex	96.7033	1.52069	1.20238	3.45383	0.000552682	0.106483
L2/3.Ex	COL5A1	L2/3.Ex	205.098	1.83865	1.38292	3.42715	0.000609944	0.108476
L2/3.Ex	SYT16	L2/3.Ex	527.208	-1.21907	-0.955603	-3.38501	0.000711762	0.117542
L2/3.Ex	GABRA3	L2/3.Ex	266.188	-1.42115	-1.10136	-3.3395	0.000839283	0.129362
L2/3.Ex	PRKAA2	L2/3.Ex	161.028	-1.54938	-1.16987	-3.32032	0.000899147	0.129927
L2/3.Ex	SHFL	L2/3.Ex	231.015	1.2154	0.92744	3.29062	0.000999669	0.135955
L2/3.Ex	ABCA7	L2/3.Ex	190.734	1.18286	0.899658	3.25499	0.00113397	0.140411
L2/3.Ex	TNFSF12	L2/3.Ex	371.364	1.06061	0.809631	3.25004	0.00115389	0.140411
L2/3.Ex	ISOC2	L2/3.Ex	285.504	1.18944	0.890959	3.21766	0.00129241	0.149403
L2/3.Ex	FZR1	L2/3.Ex	194.013	1.33197	0.960739	3.158	0.00158857	0.171632
L2/3.Ex	HSPB8	L2/3.Ex	628.524	0.917187	0.687491	3.14991	0.00163318	0.171632
L2/3.Ex	ZMIZ1	L2/3.Ex	574.644	0.981474	0.727958	3.12256	0.00179283	0.180218
L2/3.Ex	ADCYAP1R1	L2/3.Ex	299.865	1.08477	0.773771	3.07256	0.00212233	0.194472
L2/3.Ex	ATF1	L2/3.Ex	119.371	1.24924	0.886425	3.06787	0.00215589	0.194472
L2/3.Ex	KCNQ2	L2/3.Ex	2695.71	0.971014	0.693613	3.06359	0.00218697	0.194472
L2/3.Ex	CHD5	L2/3.Ex	3063.95	0.807761	0.595095	3.04286	0.00234342	0.200666
L2/3.Ex	DHCR24	L2/3.Ex	1726.26	-0.86958	-0.617866	-3.01596	0.00256169	0.211522
L2/3.Ex	NETO1	L2/3.Ex	434.699	-0.935758	-0.64627	-2.9461	0.00321806	0.249839
L2/3.Ex	RAPGEF3	L2/3.Ex	46.2445	1.64495	1.05934	2.94382	0.00324185	0.249839
L2/3.Ex	GMEB2	L2/3.Ex	272.183	1.08147	0.715234	2.91797	0.00352317	0.26276
L2/3.Ex	SEMA7A	L2/3.Ex	220.891	1.01909	0.676369	2.8899	0.00385358	0.278421
L2/3.Ex	PGK1	L2/3.Ex	1022.51	0.846644	0.566222	2.86764	0.00413549	0.289735
L2/3.Ex	DMWD	L2/3.Ex	646.514	0.903406	0.588117	2.84757	0.00440542	0.29101
L2/3.Ex	NACC2	L2/3.Ex	100.497	1.40777	0.100835	2.84895	0.00438644	0.29101
L2/3.Ex	SLC19A1	L2/3.Ex	37.7548	1.70387	0.080144	2.79753	0.00514946	0.33071
L2/3.Ex	ABTB1	L2/3.Ex	52.8857	1.49826	0.0970385	2.78457	0.00535993	0.334337
L2/3.Ex	CDK18	L2/3.Ex	120.603	1.15293	0.668119	2.77648	0.00549516	0.334337
L2/3.Ex	EGFR	L2/3.Ex	58.7637	1.51696	0.0842654	2.75946	0.00578968	0.334644
L2/3.Ex	EHMT1	L2/3.Ex	186.59	1.23984	0.125439	2.7675	0.00564881	0.334644
L2/3.Ex	SOX2-OT	L2/3.Ex	56.1779	1.43805	0.0923603	2.72597	0.00641134	0.361537
L2/3.Ex	CNGB1	L2/3.Ex	86.6741	1.27585	0.118537	2.70633	0.00680321	0.369491
L2/3.Ex	RBX1	L2/3.Ex	152.984	-1.15507	-0.171998	-2.70298	0.00687201	0.369491
L2/3.Ex	DOT1L	L2/3.Ex	254.899	0.94067	0.512517	2.67977	0.0073673	0.378515
L2/3.Ex	HDAC10	L2/3.Ex	158.166	1.0729	0.174525	2.68291	0.0072985	0.378515
L2/3.Ex	EPHA7	L2/3.Ex	306.198	-1.2225	-0.099248	-2.65702	0.0078834	0.387796
L2/3.Ex	RFX1	L2/3.Ex	116.662	1.13371	0.134478	2.65757	0.00787057	0.387796
L2/3.Ex	ANAPC1	L2/3.Ex	360.067	-0.950866	-0.417165	-2.6368	0.00836933	0.394896
L2/3.Ex	DDX25	L2/3.Ex	414.336	-1.01934	-0.154602	-2.64361	0.00820271	0.394896
L2/3.Ex	KIF5B	L2/3.Ex	479.068	0.838871	0.447784	2.62831	0.00858094	0.396783
L2/3.Ex	CBLN4	L2/3.Ex	296.084	-0.929153	-0.43289	-2.60457	0.00919894	0.401282
L2/3.Ex	NTNG2	L2/3.Ex	108.259	1.40639	0.0738547	2.61046	0.00904192	0.401282
L2/3.Ex	PWWP3A	L2/3.Ex	123.917	1.10189	0.133053	2.61559	0.0089074	0.401282
L2/3.Ex	CCAR2	L2/3.Ex	1011.9	-0.771491	-0.390054	-2.58511	0.00973476	0.404614
L2/3.Ex	HSF1	L2/3.Ex	489.992	0.86955	0.373408	2.59427	0.00947929	0.404614
L2/3.Ex	TOMM34	L2/3.Ex	558.143	0.82569	0.377219	2.5828	0.00980033	0.404614
L2/3.Ex	FGFR1	L2/3.Ex	80.4817	1.2709	0.0927219	2.57405	0.0100515	0.407702
L2/3.Ex	NUDT16L1	L2/3.Ex	207.572	1.20966	0.085443	2.53295	0.0113107	0.443225
L2/3.Ex	PLEKHB2	L2/3.Ex	491.852	-0.893145	-0.205224	-2.53325	0.0113009	0.443225
L2/3.Ex	AARSD1	L2/3.Ex	185.033	-1.18894	-0.0946171	-2.51542	0.011889	0.458124
L2/3.Ex	GLS2	L2/3.Ex	272.446	-0.885603	-0.195097	-2.49961	0.0124329	0.471229
L2/3.Ex	PSIP1	L2/3.Ex	623.034	0.797794	0.268139	2.48672	0.0128928	0.480776
L2/3.Ex	NAV1	L2/3.Ex	275.61	0.866533	0.183501	2.47636	0.013273	0.4842
L2/3.Ex	ZNF449	L2/3.Ex	55.1375	-2.02829	-0.0482253	-2.47287	0.0134035	0.4842
L2/3.Ex	CSNK1E	L2/3.Ex	739.148	0.729594	0.270885	2.43211	0.0150112	0.490352
L2/3.Ex	GPR137	L2/3.Ex	297.069	0.96956	0.115921	2.43228	0.0150043	0.490352
L2/3.Ex	GSS	L2/3.Ex	157.939	-1.04872	-0.117959	-2.43258	0.0149917	0.490352
L2/3.Ex	KCNK12	L2/3.Ex	169.583	0.990853	0.117274	2.4226	0.0154097	0.490352
L2/3.Ex	PAK1	L2/3.Ex	1848.67	-0.729515	-0.295486	-2.46246	0.0137987	0.490352
L2/3.Ex	PCSK1	L2/3.Ex	69.6771	-1.454	-0.071679	-2.43097	0.0150583	0.490352
L2/3.Ex	PNMA2	L2/3.Ex	2405.65	-0.65105	-0.272714	-2.42464	0.0153236	0.490352
L2/3.Ex	SDHA	L2/3.Ex	1320.89	-0.736585	-0.196896	-2.42089	0.0154826	0.490352
L2/3.Ex	SIRT2	L2/3.Ex	365.446	0.771785	0.252319	2.44179	0.0146148	0.490352
L2/3.Ex	CDH22	L2/3.Ex	1115.58	0.689771	0.275337	2.40438	0.0162001	0.505186
L2/3.Ex	KDM6B	L2/3.Ex	297.345	0.897959	0.129907	2.40016	0.016388	0.505186
L2/3.Ex	CNTN2	L2/3.Ex	752.228	0.813673	0.16595	2.3856	0.0170511	0.511967
L2/3.Ex	GPHN	L2/3.Ex	353.961	-0.997973	-0.10062	-2.38086	0.0172722	0.511967
L2/3.Ex	TMEM120B	L2/3.Ex	175.525	0.989901	0.113277	2.38996	0.0168501	0.511967
L2/3.Ex	ATAD3A	L2/3.Ex	197.561	0.934434	0.121864	2.35202	0.0186717	0.52558
L2/3.Ex	CACNA1G	L2/3.Ex	177.067	1.34298	0.0658887	2.35549	0.0184981	0.52558
L2/3.Ex	HDAC2	L2/3.Ex	338.259	0.787294	0.163205	2.34813	0.0188681	0.52558
L2/3.Ex	IRGQ	L2/3.Ex	272.562	0.92214	0.115436	2.35972	0.0182887	0.52558
L2/3.Ex	TANGO2	L2/3.Ex	177.292	0.943385	0.11615	2.35252	0.0186468	0.52558
L2/3.Ex	BCAR1	L2/3.Ex	164.282	0.975718	0.106768	2.34283	0.019138	0.52675
L2/3.Ex	ATF4	L2/3.Ex	687.151	0.786334	0.15012	2.33419	0.0195858	0.532732
L2/3.Ex	JDP2	L2/3.Ex	238.955	0.829001	0.14273	2.32397	0.020127	0.54109
L2/3.Ex	ALG6	L2/3.Ex	55.1682	-1.58104	-0.0600118	-2.28874	0.0220947	0.546641
L2/3.Ex	CAMK2B	L2/3.Ex	637.654	0.889975	0.101258	2.25905	0.0238801	0.546641
L2/3.Ex	CATSPER2	L2/3.Ex	73.7511	-1.2696	-0.0814623	-2.30359	0.0212458	0.546641
L2/3.Ex	CCDC61	L2/3.Ex	70.2053	1.16713	0.0798794	2.28725	0.022181	0.546641
L2/3.Ex	DCLK1	L2/3.Ex	825.886	-0.698125	-0.171895	-2.26316	0.023626	0.546641
L2/3.Ex	GCNT4	L2/3.Ex	44.2996	-1.66286	-0.0547	-2.26417	0.0235637	0.546641
L2/3.Ex	GOT1	L2/3.Ex	1969.66	-0.653583	-0.203827	-2.28823	0.0221244	0.546641
L2/3.Ex	IFT57	L2/3.Ex	219.586	0.789016	0.143348	2.26989	0.0232142	0.546641
L2/3.Ex	MAN1B1	L2/3.Ex	594.131	-0.802045	-0.138285	-2.30441	0.0211999	0.546641
L2/3.Ex	NRN1	L2/3.Ex	1219.91	-0.634046	-0.212013	-2.27197	0.0230884	0.546641
L2/3.Ex	NT5DC3	L2/3.Ex	319.18	-1.07073	-0.0863917	-2.26262	0.0236593	0.546641
L2/3.Ex	PDIA3	L2/3.Ex	661.219	-0.686358	-0.199965	-2.29985	0.0214568	0.546641
L2/3.Ex	PRKAA1	L2/3.Ex	68.7385	-1.39378	-0.0685221	-2.2776	0.0227504	0.546641
L2/3.Ex	RAB9A	L2/3.Ex	80.2534	1.03269	0.0928428	2.26111	0.0237526	0.546641
L2/3.Ex	TRO	L2/3.Ex	422.247	-0.851274	-0.118796	-2.28406	0.0223681	0.546641
L2/3.Ex	CD47	L2/3.Ex	448.35	-0.796243	-0.138359	-2.23868	0.0251769	0.570676
L2/3.Ex	AKT2	L2/3.Ex	793.443	0.657129	0.167669	2.18758	0.0287004	0.590161
L2/3.Ex	CGRRF1	L2/3.Ex	79.6022	1.02024	0.0849683	2.1816	0.0291393	0.590161
L2/3.Ex	DIO2	L2/3.Ex	23.1263	1.64167	0.0447477	2.17187	0.0298654	0.590161
L2/3.Ex	HSPD1	L2/3.Ex	753.785	0.725075	0.135142	2.19505	0.0281603	0.590161
L2/3.Ex	MPPED1	L2/3.Ex	228.739	0.776362	0.132222	2.20002	0.0278053	0.590161
L2/3.Ex	NCOR1	L2/3.Ex	947.9	0.699023	0.145683	2.17659	0.0295111	0.590161
L2/3.Ex	NOL4L	L2/3.Ex	349.37	0.717426	0.144073	2.18175	0.0291281	0.590161
L2/3.Ex	NRXN2	L2/3.Ex	1863.89	0.732036	0.133278	2.2033	0.0275734	0.590161
L2/3.Ex	NXF1	L2/3.Ex	610.513	0.733219	0.13978	2.20513	0.0274448	0.590161
L2/3.Ex	OPRD1	L2/3.Ex	305.909	0.921534	0.0925046	2.21314	0.0268882	0.590161
L2/3.Ex	RSPO2	L2/3.Ex	174.181	-0.957381	-0.0863974	-2.17264	0.0298078	0.590161
L2/3.Ex	SECISBP2L	L2/3.Ex	365.484	-0.726486	-0.153669	-2.21417	0.0268173	0.590161
L2/3.Ex	SIRT7	L2/3.Ex	157.817	0.8741	0.101931	2.18705	0.0287391	0.590161
L2/3.Ex	TOP1MT	L2/3.Ex	121.137	0.936291	0.0983802	2.20782	0.027257	0.590161
L2/3.Ex	VPS13B	L2/3.Ex	111.927	-1.15186	-0.0728657	-2.19551	0.0281269	0.590161
L2/3.Ex	GIGYF1	L2/3.Ex	392.537	0.775795	0.118249	2.16536	0.0303604	0.594859
L2/3.Ex	DHX34	L2/3.Ex	151.981	0.857428	0.100889	2.13877	0.0324541	0.595378
L2/3.Ex	HDAC5	L2/3.Ex	116.091	0.897404	0.0962636	2.14903	0.031632	0.595378
L2/3.Ex	LASP1	L2/3.Ex	332.487	0.734663	0.126945	2.15787	0.0309379	0.595378
L2/3.Ex	PCDH8	L2/3.Ex	647.036	-0.675702	-0.139004	-2.13721	0.0325812	0.595378
L2/3.Ex	PYGB	L2/3.Ex	1564.14	-0.68009	-0.134951	-2.13684	0.0326109	0.595378
L2/3.Ex	RETREG1	L2/3.Ex	231.604	-0.780469	-0.12538	-2.13927	0.0324141	0.595378
L2/3.Ex	SLC22A5	L2/3.Ex	95.0652	-1.14253	-0.0728701	-2.15623	0.0310656	0.595378
L2/3.Ex	SLMAP	L2/3.Ex	330.15	0.726378	0.133811	2.15372	0.0312621	0.595378
L2/3.Ex	TMEFF2	L2/3.Ex	208.229	-0.889588	-0.102814	-2.13254	0.0329621	0.595378
L2/3.Ex	WDR12	L2/3.Ex	183.13	0.818463	0.108328	2.13339	0.0328925	0.595378
L2/3.Ex	ABL2	L2/3.Ex	217.722	-0.78487	-0.120497	-2.12213	0.0338266	0.598982
L2/3.Ex	AJAP1	L2/3.Ex	477.709	0.848557	0.0880744	2.10566	0.0352342	0.598982
L2/3.Ex	APPBP2	L2/3.Ex	200.121	-0.79353	-0.115018	-2.11025	0.0348368	0.598982
L2/3.Ex	CADM4	L2/3.Ex	470.417	0.631724	0.163057	2.11809	0.0341675	0.598982
L2/3.Ex	HMGCR	L2/3.Ex	865.262	-0.710399	-0.120383	-2.10839	0.0349977	0.598982
L2/3.Ex	THAP2	L2/3.Ex	56.1027	1.26319	0.0535308	2.10697	0.0351206	0.598982
L2/3.Ex	TMTC3	L2/3.Ex	147.174	-0.893297	-0.0986067	-2.12361	0.0337031	0.598982
L2/3.Ex	TUBB2A	L2/3.Ex	1751.75	-0.616421	-0.14725	-2.11038	0.034826	0.598982
L2/3.Ex	SIRPA	L2/3.Ex	3296.64	0.746585	0.106109	2.09935	0.0357861	0.603923
L2/3.Ex	ACTN1	L2/3.Ex	1321.15	0.569174	0.14115	1.99911	0.0455968	0.605518
L2/3.Ex	ADGRA2	L2/3.Ex	181.097	0.75086	0.0981597	1.99633	0.0458981	0.605518
L2/3.Ex	ADGRL1	L2/3.Ex	1387.73	0.637112	0.108962	1.94109	0.0522478	0.605518
L2/3.Ex	AMOT	L2/3.Ex	398.04	0.608961	0.117701	1.92792	0.0538651	0.605518
L2/3.Ex	ANKRD40	L2/3.Ex	279.242	0.796932	0.0804735	1.95663	0.0503906	0.605518
L2/3.Ex	ARF1	L2/3.Ex	1880.17	-0.556704	-0.144197	-2.02165	0.0432126	0.605518
L2/3.Ex	ART3	L2/3.Ex	568.31	-0.741059	-0.0917704	-1.98542	0.0470982	0.605518
L2/3.Ex	BCAN	L2/3.Ex	467.565	0.691394	0.113944	2.03248	0.0421048	0.605518
L2/3.Ex	BCAR3	L2/3.Ex	22.1311	1.45701	0.0434523	1.97902	0.0478143	0.605518
L2/3.Ex	BTAF1	L2/3.Ex	338.088	-0.666011	-0.1032	-1.92722	0.0539518	0.605518
L2/3.Ex	CAPN3	L2/3.Ex	46.8287	1.14021	0.0590692	1.9997	0.0455327	0.605518
L2/3.Ex	CD200	L2/3.Ex	1165.78	-0.584269	-0.124558	-1.96375	0.049559	0.605518
L2/3.Ex	CDC27	L2/3.Ex	164.308	-0.845706	-0.100457	-2.0925	0.0363934	0.605518
L2/3.Ex	CELSR3	L2/3.Ex	234.443	0.681963	0.101225	1.93603	0.0528643	0.605518
L2/3.Ex	CLK2	L2/3.Ex	410.808	0.633129	0.126068	1.99961	0.0455426	0.605518
L2/3.Ex	CNP	L2/3.Ex	625.84	0.576736	0.131006	1.9643	0.0494957	0.605518
L2/3.Ex	CNTN6	L2/3.Ex	34.4615	-1.96832	-0.0343562	-1.94441	0.0518465	0.605518
L2/3.Ex	CREG1	L2/3.Ex	240.882	-0.754646	-0.115416	-2.08004	0.0375221	0.605518
L2/3.Ex	DLEU7	L2/3.Ex	84.2888	-1.13103	-0.0600544	-1.9318	0.0533845	0.605518
L2/3.Ex	DMD	L2/3.Ex	278.534	-0.736704	-0.105711	-2.01207	0.0442121	0.605518
L2/3.Ex	DPY19L2	L2/3.Ex	97.8362	-0.984867	-0.08023	-2.02339	0.0430326	0.605518
L2/3.Ex	DVL2	L2/3.Ex	223.369	0.722352	0.114478	2.05838	0.0395534	0.605518
L2/3.Ex	EIF4A1	L2/3.Ex	643.325	-0.644026	-0.130328	-2.03989	0.0413612	0.605518
L2/3.Ex	ETV1	L2/3.Ex	55.2973	1.18715	0.050302	1.98297	0.0473705	0.605518
L2/3.Ex	GABRG2	L2/3.Ex	2214.38	-0.523947	-0.150431	-1.96479	0.0494387	0.605518
L2/3.Ex	GPR162	L2/3.Ex	1614.23	0.619609	0.141147	2.0401	0.0413403	0.605518
L2/3.Ex	HSPH1	L2/3.Ex	4234.1	0.796714	0.0838234	2.03221	0.042132	0.605518
L2/3.Ex	HTT	L2/3.Ex	1235.39	0.6308	0.115148	1.96102	0.0498769	0.605518
L2/3.Ex	ICA1	L2/3.Ex	273.86	-1.02384	-0.0604419	-2.05555	0.0398263	0.605518
L2/3.Ex	ITPRID2	L2/3.Ex	625.932	-0.80628	-0.0796906	-1.98397	0.0472597	0.605518
L2/3.Ex	LENG8	L2/3.Ex	1316.55	0.566725	0.137008	1.96514	0.0493981	0.605518
L2/3.Ex	LINGO2	L2/3.Ex	88.4643	-1.02172	-0.0676066	-1.93467	0.0530313	0.605518
L2/3.Ex	MAGI3	L2/3.Ex	146.021	0.744081	0.095584	1.95593	0.0504729	0.605518
L2/3.Ex	NECTIN1	L2/3.Ex	289.462	0.669918	0.118699	2.01654	0.0437438	0.605518
L2/3.Ex	NEFH	L2/3.Ex	180.773	0.761339	0.0967893	1.99197	0.0463748	0.605518
L2/3.Ex	NEUROD2	L2/3.Ex	869.71	0.679498	0.116129	2.06261	0.0391498	0.605518
L2/3.Ex	NFX1	L2/3.Ex	466.903	-0.67066	-0.104626	-1.95857	0.0501636	0.605518
L2/3.Ex	NRXN1	L2/3.Ex	3128.83	-0.579131	-0.144745	-2.06021	0.0393786	0.605518
L2/3.Ex	PC	L2/3.Ex	237.751	0.693569	0.0990938	1.93271	0.0532717	0.605518
L2/3.Ex	PLCXD3	L2/3.Ex	146.981	0.814123	0.089183	1.99888	0.0456218	0.605518
L2/3.Ex	PLS3	L2/3.Ex	131.708	-0.875376	-0.0909203	-2.03745	0.0416047	0.605518
L2/3.Ex	PRKN	L2/3.Ex	62.8033	-1.23202	-0.0593581	-2.05757	0.0396313	0.605518
L2/3.Ex	RAI14	L2/3.Ex	25.4694	1.38179	0.0485591	2.00194	0.0452908	0.605518
L2/3.Ex	RBBP7	L2/3.Ex	695.948	-0.636195	-0.116435	-1.98997	0.0465941	0.605518
L2/3.Ex	RIPK1	L2/3.Ex	85.8539	-1.3358	-0.0401325	-1.98001	0.0477024	0.605518
L2/3.Ex	RRP1B	L2/3.Ex	183.743	0.745938	0.108112	2.04483	0.0408719	0.605518
L2/3.Ex	RTN4IP1	L2/3.Ex	79.6037	-1.09506	-0.0595043	-1.97102	0.0487215	0.605518
L2/3.Ex	SKP2	L2/3.Ex	69.2825	-1.20113	-0.0689711	-2.04387	0.0409662	0.605518
L2/3.Ex	SLC25A39	L2/3.Ex	194.927	0.75799	0.086941	1.92886	0.0537487	0.605518
L2/3.Ex	SLITRK2	L2/3.Ex	252.746	-0.717082	-0.107488	-1.99597	0.0459376	0.605518
L2/3.Ex	SLITRK5	L2/3.Ex	738.578	-0.625123	-0.142414	-2.06067	0.0393342	0.605518
L2/3.Ex	SMARCA4	L2/3.Ex	1496.3	0.627665	0.130557	2.02432	0.042937	0.605518
L2/3.Ex	SMARCC1	L2/3.Ex	344.984	0.680081	0.102138	1.93127	0.0534495	0.605518
L2/3.Ex	SPART	L2/3.Ex	664.449	0.717876	0.113384	2.08411	0.0371506	0.605518
L2/3.Ex	STK40	L2/3.Ex	254.787	0.667993	0.108484	1.94988	0.0511904	0.605518
L2/3.Ex	STX1A	L2/3.Ex	1130.42	0.586152	0.143275	2.02226	0.0431494	0.605518
L2/3.Ex	SUPV3L1	L2/3.Ex	101.08	-0.922305	-0.073988	-1.93737	0.0527006	0.605518
L2/3.Ex	SYP	L2/3.Ex	5366.21	-0.668535	-0.105447	-2.0076	0.0446861	0.605518
L2/3.Ex	TMEM237	L2/3.Ex	121.769	-0.860587	-0.0877927	-1.98844	0.0467625	0.605518
L2/3.Ex	TNFRSF1A	L2/3.Ex	80.8282	1.00862	0.0751462	2.05492	0.0398872	0.605518
L2/3.Ex	TOP1	L2/3.Ex	396.648	0.639285	0.117596	1.97928	0.0477849	0.605518
L2/3.Ex	UBTF	L2/3.Ex	872.801	0.574401	0.153381	2.04994	0.0403702	0.605518
L2/3.Ex	USP11	L2/3.Ex	3069.53	-0.519827	-0.149222	-1.96905	0.048947	0.605518
L2/3.Ex	UTP23	L2/3.Ex	98.3236	-0.916013	-0.0755165	-1.93851	0.0525606	0.605518
L2/3.Ex	WFS1	L2/3.Ex	386.75	-0.844815	-0.0794187	-1.94265	0.0520586	0.605518
L2/3.Ex	WRN	L2/3.Ex	43.7682	-1.54867	-0.0532534	-2.02075	0.043306	0.605518
L2/3.Ex	YIPF5	L2/3.Ex	229.676	0.725121	0.0946389	1.95099	0.0510578	0.605518
L2/3.Ex	YTHDF1	L2/3.Ex	663.659	0.629851	0.121189	1.98978	0.046615	0.605518
L2/3.Ex	ZCCHC8	L2/3.Ex	268.889	0.812289	0.0811755	1.94797	0.0514187	0.605518
L2/3.Ex	PANK2	L2/3.Ex	135.21	-0.839202	-0.0847015	-1.92203	0.0546024	0.606926
L2/3.Ex	RBM15	L2/3.Ex	543.097	0.663153	0.104746	1.92218	0.0545825	0.606926
L2/3.Ex	ZC3H18	L2/3.Ex	605.37	0.572301	0.123352	1.91925	0.0549527	0.607898
L2/3.Ex	TMPO	L2/3.Ex	318.961	0.658433	0.102227	1.91692	0.0552482	0.608256
L2/3.Ex	BCAS3	L2/3.Ex	331.805	-0.659183	-0.103436	-1.91035	0.0560887	0.614583
L2/3.Ex	BCORL1	L2/3.Ex	138.411	0.765833	0.0852567	1.90796	0.0563963	0.615039
L2/3.Ex	PSMD2	L2/3.Ex	499.617	-0.599601	-0.115812	-1.90449	0.0568459	0.617032
L2/3.Ex	NAA40	L2/3.Ex	270.438	-0.745597	-0.0865122	-1.90055	0.057361	0.619713
L2/3.Ex	HSPA9	L2/3.Ex	1054.89	0.593796	0.111274	1.8967	0.0578675	0.622227
L2/3.Ex	ITPKA	L2/3.Ex	2071.66	0.627158	0.101213	1.89391	0.0582376	0.622227
L2/3.Ex	PTBP1	L2/3.Ex	191.658	0.742466	0.0795315	1.89268	0.058401	0.622227
L2/3.Ex	PNPLA6	L2/3.Ex	631.161	0.628807	0.102471	1.88579	0.0593239	0.629159
L2/3.Ex	CREBBP	L2/3.Ex	1056.69	0.573773	0.112436	1.87107	0.0613355	0.641664
L2/3.Ex	H2AFX	L2/3.Ex	406.593	0.671795	0.0910769	1.87176	0.0612398	0.641664
L2/3.Ex	SH3BGR	L2/3.Ex	81.3031	0.860281	0.0707311	1.87203	0.0612028	0.641664
L2/3.Ex	PRKAG2	L2/3.Ex	179.724	0.699324	0.0885914	1.86457	0.0622412	0.648205
L2/3.Ex	FGF10	L2/3.Ex	15.6548	-2.2819	-0.0239542	-1.8618	0.0626311	0.649342
L2/3.Ex	NR1H3	L2/3.Ex	60.6083	0.942763	0.0626796	1.85397	0.0637428	0.654992
L2/3.Ex	R3HDM1	L2/3.Ex	1619.04	-0.615769	-0.0952189	-1.85552	0.063522	0.654992
L2/3.Ex	PLXNB2	L2/3.Ex	791.986	0.578242	0.112337	1.85094	0.0641779	0.656545
L2/3.Ex	GDA	L2/3.Ex	1141.49	-0.523798	-0.122134	-1.84593	0.064903	0.659257
L2/3.Ex	SDAD1	L2/3.Ex	179.719	0.764943	0.0774438	1.84517	0.0650133	0.659257
L2/3.Ex	PDZD4	L2/3.Ex	1417.24	0.562407	0.111283	1.84049	0.0656961	0.663272
L2/3.Ex	CHRM1	L2/3.Ex	1011.26	-0.562816	-0.112285	-1.83362	0.0667105	0.667683
L2/3.Ex	NGB	L2/3.Ex	25.3906	1.33738	0.0412315	1.83442	0.066592	0.667683
L2/3.Ex	ACLY	L2/3.Ex	497.153	-0.633981	-0.0910339	-1.82842	0.0674865	0.668828
L2/3.Ex	GRIA1	L2/3.Ex	1043.42	-0.540518	-0.118225	-1.82705	0.0676928	0.668828
L2/3.Ex	SMC1A	L2/3.Ex	533.005	0.575078	0.106691	1.83055	0.067167	0.668828
L2/3.Ex	ADGRA1	L2/3.Ex	93.2546	0.824018	0.0680013	1.809	0.0704514	0.680215
L2/3.Ex	HTR5A	L2/3.Ex	105.398	-0.974145	-0.0574723	-1.81103	0.0701369	0.680215
L2/3.Ex	KLF16	L2/3.Ex	892.073	0.526929	0.112964	1.81223	0.0699508	0.680215
L2/3.Ex	NAA15	L2/3.Ex	296.771	0.602943	0.0988094	1.80875	0.0704899	0.680215
L2/3.Ex	PM20D2	L2/3.Ex	143.861	0.825668	0.0645531	1.80797	0.0706105	0.680215
L2/3.Ex	RARA	L2/3.Ex	457.143	0.565594	0.106684	1.81016	0.0702715	0.680215
L2/3.Ex	MON2	L2/3.Ex	118.292	-0.854339	-0.0652691	-1.80542	0.0710088	0.681213
L2/3.Ex	AP5B1	L2/3.Ex	274.797	0.616652	0.0943083	1.79892	0.0720312	0.682525
L2/3.Ex	PHF12	L2/3.Ex	94.6005	0.797577	0.0712106	1.80242	0.0714794	0.682525
L2/3.Ex	ZNF451	L2/3.Ex	510.654	-0.563367	-0.101873	-1.7994	0.071956	0.682525
L2/3.Ex	ABI3BP	L2/3.Ex	9.12889	1.93442	0.0243388	1.78523	0.0742236	0.688485
L2/3.Ex	ARHGAP35	L2/3.Ex	811.078	0.578754	0.0941145	1.76517	0.0775345	0.688485
L2/3.Ex	BNIP3	L2/3.Ex	410.702	0.559802	0.103334	1.77424	0.0760239	0.688485
L2/3.Ex	HCN2	L2/3.Ex	1022.95	0.493779	0.121259	1.79121	0.0732591	0.688485
L2/3.Ex	IKBKB	L2/3.Ex	185.52	0.664418	0.0837745	1.78133	0.0748587	0.688485
L2/3.Ex	KDM5B	L2/3.Ex	221.215	-0.639216	-0.0897975	-1.77357	0.0761346	0.688485
L2/3.Ex	MAPK11	L2/3.Ex	511.281	0.576998	0.100186	1.77697	0.0755738	0.688485
L2/3.Ex	MTHFR	L2/3.Ex	141.872	-0.828393	-0.0650046	-1.79268	0.0730235	0.688485
L2/3.Ex	NEFL	L2/3.Ex	5295.3	0.483923	0.115929	1.76595	0.0774039	0.688485
L2/3.Ex	P2RX4	L2/3.Ex	40.2075	-1.17075	-0.0496962	-1.7854	0.0741971	0.688485
L2/3.Ex	RLF	L2/3.Ex	94.2342	-0.953041	-0.0565997	-1.77986	0.0750993	0.688485
L2/3.Ex	SLC2A4RG	L2/3.Ex	175.439	0.648569	0.0861493	1.76643	0.0773238	0.688485
L2/3.Ex	SNAP25	L2/3.Ex	6259.09	-0.517849	-0.108915	-1.78744	0.0738661	0.688485
L2/3.Ex	SPECC1L	L2/3.Ex	583.447	0.585388	0.0935345	1.76539	0.0774984	0.688485
L2/3.Ex	SQLE	L2/3.Ex	209.873	-0.754936	-0.0676892	-1.76812	0.0770409	0.688485
L2/3.Ex	TRAF6	L2/3.Ex	285.821	-0.684232	-0.0771698	-1.76406	0.0777226	0.688485
L2/3.Ex	ZBTB40	L2/3.Ex	139.467	0.694845	0.0812264	1.7837	0.0744732	0.688485
L2/3.Ex	CRK	L2/3.Ex	139.7	0.887202	0.0525278	1.75819	0.0787158	0.689359
L2/3.Ex	SRPK1	L2/3.Ex	260.401	-0.63345	-0.0855246	-1.76091	0.0782533	0.689359
L2/3.Ex	YTHDC2	L2/3.Ex	185.109	-0.721533	-0.0739451	-1.75837	0.0786852	0.689359
L2/3.Ex	RCOR3	L2/3.Ex	167.438	-0.75897	-0.0692587	-1.75488	0.0792792	0.691674
L2/3.Ex	GNS	L2/3.Ex	253.575	-0.640567	-0.0880824	-1.74706	0.0806277	0.69817
L2/3.Ex	GRM5	L2/3.Ex	807.834	-0.516366	-0.104593	-1.74727	0.0805902	0.69817
L2/3.Ex	ERC1	L2/3.Ex	308.739	0.581223	0.0928463	1.7427	0.0813864	0.702109
L2/3.Ex	EPDR1	L2/3.Ex	401.222	-0.796489	-0.065659	-1.73564	0.0826268	0.70753
L2/3.Ex	LDHA	L2/3.Ex	1645.03	-0.526091	-0.0985811	-1.7373	0.0823338	0.70753
L2/3.Ex	BEX2	L2/3.Ex	1708.49	-0.548577	-0.0999034	-1.73197	0.0832788	0.70819
L2/3.Ex	FBXW7	L2/3.Ex	425.554	-0.559146	-0.0963434	-1.72833	0.0839291	0.70819
L2/3.Ex	NEDD4L	L2/3.Ex	397.922	-0.568785	-0.0946982	-1.72891	0.0838256	0.70819
L2/3.Ex	RTN4	L2/3.Ex	844.194	-0.591968	-0.0892459	-1.72913	0.0837852	0.70819
L2/3.Ex	PWP1	L2/3.Ex	255.617	-0.645999	-0.0797297	-1.72557	0.084425	0.709784
L2/3.Ex	CBX1	L2/3.Ex	271.256	0.602072	0.0842276	1.7165	0.086071	0.711047
L2/3.Ex	EZH1	L2/3.Ex	357.168	-0.607148	-0.0838314	-1.72057	0.0853292	0.711047
L2/3.Ex	KCNQ4	L2/3.Ex	115.548	0.765464	0.0660983	1.71792	0.0858106	0.711047
L2/3.Ex	PRMT5	L2/3.Ex	219.354	0.589393	0.0890963	1.71627	0.0861129	0.711047
L2/3.Ex	TRRAP	L2/3.Ex	684.578	0.594478	0.0853268	1.71762	0.0858663	0.711047
L2/3.Ex	FHL1	L2/3.Ex	361.363	0.539907	0.0948297	1.70791	0.0876529	0.720548
L2/3.Ex	GRM2	L2/3.Ex	105.852	0.738078	0.069225	1.7066	0.0878955	0.720548
L2/3.Ex	PLCG1	L2/3.Ex	892.603	0.512472	0.0992326	1.70498	0.0881986	0.720548
L2/3.Ex	HEXA	L2/3.Ex	197.592	-0.643359	-0.0792678	-1.69722	0.0896558	0.720561
L2/3.Ex	MAP3K7CL	L2/3.Ex	15.6391	1.58595	0.0254862	1.69652	0.0897882	0.720561
L2/3.Ex	MTR	L2/3.Ex	359.531	-0.740676	-0.0598052	-1.69503	0.0900701	0.720561
L2/3.Ex	OLFM1	L2/3.Ex	5587.89	0.580249	0.0809665	1.70109	0.0889252	0.720561
L2/3.Ex	RXRA	L2/3.Ex	173.168	0.773446	0.0586203	1.69725	0.0896494	0.720561
L2/3.Ex	SCG5	L2/3.Ex	185.918	-0.678501	-0.0764398	-1.70006	0.0891198	0.720561
L2/3.Ex	AP1M1	L2/3.Ex	1132.88	0.507568	0.0957665	1.6914	0.09076	0.723576
L2/3.Ex	SLC17A6	L2/3.Ex	142.126	-0.706818	-0.0727087	-1.68701	0.0916005	0.727767
L2/3.Ex	AP2A2	L2/3.Ex	867.524	-0.48713	-0.10221	-1.68448	0.0920893	0.729146
L2/3.Ex	PARM1	L2/3.Ex	307.924	-0.600325	-0.0822865	-1.68239	0.0924933	0.729845
L2/3.Ex	KNDC1	L2/3.Ex	1010.22	0.486031	0.101348	1.67874	0.0932026	0.73294
L2/3.Ex	APH1B	L2/3.Ex	75.0095	-0.895757	-0.0560806	-1.66566	0.0957805	0.740617
L2/3.Ex	GPR63	L2/3.Ex	167.915	-0.687242	-0.0733637	-1.66813	0.095289	0.740617
L2/3.Ex	NBL1	L2/3.Ex	926.603	0.541844	0.0888071	1.66621	0.0956707	0.740617
L2/3.Ex	RO60	L2/3.Ex	153.898	0.63731	0.0762344	1.66988	0.0949427	0.740617
L2/3.Ex	TOP2B	L2/3.Ex	463.206	-0.533704	-0.0904444	-1.67002	0.0949154	0.740617
L2/3.Ex	CTSL	L2/3.Ex	287.942	-0.69501	-0.0630748	-1.66399	0.0961143	0.740721
L2/3.Ex	BAIAP2	L2/3.Ex	1924.66	0.462403	0.105991	1.6589	0.0971362	0.742961
L2/3.Ex	CDV3	L2/3.Ex	238.899	0.574022	0.0829928	1.65307	0.0983161	0.742961
L2/3.Ex	NR1H2	L2/3.Ex	522.438	0.489554	0.0971093	1.64984	0.0989758	0.742961
L2/3.Ex	PPARGC1A	L2/3.Ex	109.222	-0.83442	-0.0532552	-1.65163	0.0986109	0.742961
L2/3.Ex	PTPRQ	L2/3.Ex	46.6324	-1.11751	-0.0395291	-1.65065	0.0988098	0.742961
L2/3.Ex	RARB	L2/3.Ex	86.6882	0.754292	0.0628469	1.65045	0.0988515	0.742961
L2/3.Ex	RPRML	L2/3.Ex	444.568	0.511529	0.09384	1.65129	0.098679	0.742961
L2/3.Ex	TIMM50	L2/3.Ex	98.5266	0.72924	0.0632807	1.65051	0.0988389	0.742961
L2/3.Ex	APAF1	L2/3.Ex	27.6308	-1.40634	-0.0359039	-1.64766	0.0994222	0.743897
L2/3.Ex	CYTH2	L2/3.Ex	22.3912	1.25274	0.0351905	1.64056	0.100889	0.752436
L2/3.Ex	CAMSAP2	L2/3.Ex	957.572	0.458085	0.101365	1.63645	0.101745	0.756384
L2/3.Ex	NEPRO	L2/3.Ex	221.374	-0.629251	-0.0724165	-1.63346	0.102373	0.75861
L2/3.Ex	CSMD1	L2/3.Ex	520.443	-0.630638	-0.066714	-1.62656	0.103831	0.759089
L2/3.Ex	EMC1	L2/3.Ex	432.358	-0.516011	-0.0930468	-1.62894	0.103325	0.759089
L2/3.Ex	GAS2L1	L2/3.Ex	339.183	0.569258	0.0787608	1.62472	0.104222	0.759089
L2/3.Ex	INA	L2/3.Ex	278.882	-0.617372	-0.0746121	-1.62463	0.104241	0.759089
L2/3.Ex	MTHFD1	L2/3.Ex	326.57	-0.58914	-0.0753418	-1.62419	0.104335	0.759089
L2/3.Ex	PHF6	L2/3.Ex	220.109	0.572688	0.0801967	1.62385	0.104408	0.759089
L2/3.Ex	ULK2	L2/3.Ex	277.524	-0.563742	-0.0823414	-1.62052	0.105121	0.761883
L2/3.Ex	ADRA1B	L2/3.Ex	126.709	0.660953	0.0688017	1.61444	0.106432	0.763813
L2/3.Ex	CDKN1B	L2/3.Ex	315.253	0.524965	0.0848745	1.61124	0.107127	0.763813
L2/3.Ex	CFAP20	L2/3.Ex	132.307	-0.701776	-0.0667757	-1.61279	0.106791	0.763813
L2/3.Ex	DNAJC10	L2/3.Ex	418.354	-0.636388	-0.0649978	-1.61362	0.106609	0.763813
L2/3.Ex	GANAB	L2/3.Ex	821.983	-0.468181	-0.0950654	-1.61013	0.10737	0.763813
L2/3.Ex	RFC3	L2/3.Ex	35.707	-1.20688	-0.0343506	-1.61509	0.106291	0.763813
L2/3.Ex	FSIP1	L2/3.Ex	131.374	-0.847283	-0.0461066	-1.60548	0.108388	0.764344
L2/3.Ex	HUWE1	L2/3.Ex	972.25	0.554416	0.076755	1.60226	0.109098	0.764344
L2/3.Ex	PHF8	L2/3.Ex	135.851	0.636502	0.069876	1.60491	0.108513	0.764344
L2/3.Ex	UBR5	L2/3.Ex	385.243	-0.525504	-0.0831745	-1.60356	0.108811	0.764344
L2/3.Ex	VDAC2	L2/3.Ex	577.203	-0.48323	-0.0928723	-1.60591	0.108294	0.764344
L2/3.Ex	IGSF8	L2/3.Ex	786.489	-0.473922	-0.0917201	-1.59518	0.110673	0.773037
L2/3.Ex	MLXIP	L2/3.Ex	237.29	0.614924	0.0697621	1.59141	0.111518	0.774946
L2/3.Ex	VCL	L2/3.Ex	71.6224	-0.922908	-0.0458225	-1.59097	0.111616	0.774946
L2/3.Ex	GABRA4	L2/3.Ex	381.08	-0.53369	-0.0825674	-1.58075	0.113936	0.77705
L2/3.Ex	IDH2	L2/3.Ex	259.313	-0.668336	-0.0595297	-1.58215	0.113615	0.77705
L2/3.Ex	KCNC4	L2/3.Ex	551.753	0.48429	0.0906066	1.58296	0.11343	0.77705
L2/3.Ex	MPDZ	L2/3.Ex	684.017	-0.488472	-0.0876422	-1.58496	0.112975	0.77705
L2/3.Ex	SLITRK1	L2/3.Ex	890.87	-0.479287	-0.0890686	-1.58318	0.11338	0.77705
L2/3.Ex	UNC5A	L2/3.Ex	801.666	0.503637	0.0843089	1.58224	0.113595	0.77705
L2/3.Ex	DCX	L2/3.Ex	65.4611	-1.08685	-0.0332065	-1.57704	0.114787	0.777215
L2/3.Ex	RHBDD1	L2/3.Ex	49.8679	0.865184	0.0475838	1.57625	0.114969	0.777215
L2/3.Ex	STMN3	L2/3.Ex	5209.2	0.425922	0.0986988	1.57833	0.114489	0.777215
L2/3.Ex	MID2	L2/3.Ex	31.6687	1.0427	0.0392394	1.57204	0.115941	0.781505
L2/3.Ex	NAP1L5	L2/3.Ex	307.295	-0.535734	-0.0800889	-1.57016	0.116378	0.782169
L2/3.Ex	ADAMTSL3	L2/3.Ex	31.2889	-1.3436	-0.0250128	-1.55283	0.120464	0.78395
L2/3.Ex	BCL2L13	L2/3.Ex	437.507	0.481136	0.0852097	1.55278	0.120475	0.78395
L2/3.Ex	CCDC7	L2/3.Ex	175.381	0.582073	0.0708347	1.55266	0.120505	0.78395
L2/3.Ex	CDK10	L2/3.Ex	526.626	0.488861	0.0850746	1.55957	0.118861	0.78395
L2/3.Ex	EEF1A2	L2/3.Ex	2909.32	0.440543	0.0899903	1.5629	0.118077	0.78395
L2/3.Ex	GNA11	L2/3.Ex	293.816	0.56763	0.0715557	1.56232	0.118212	0.78395
L2/3.Ex	GRIN2B	L2/3.Ex	656.715	-0.465364	-0.0868182	-1.54783	0.121664	0.78395
L2/3.Ex	KCNV1	L2/3.Ex	857.868	-0.515178	-0.0786432	-1.56064	0.118609	0.78395
L2/3.Ex	KIAA0408	L2/3.Ex	814.271	0.473681	0.0852694	1.54898	0.121387	0.78395
L2/3.Ex	LZTS1	L2/3.Ex	359.725	0.538158	0.0762807	1.55514	0.119914	0.78395
L2/3.Ex	MYLK	L2/3.Ex	43.3609	0.897146	0.0443631	1.54747	0.12175	0.78395
L2/3.Ex	PIK3R2	L2/3.Ex	766.711	0.510386	0.0780318	1.55098	0.120906	0.78395
L2/3.Ex	PRKCI	L2/3.Ex	458.977	-0.499008	-0.0839771	-1.56318	0.118009	0.78395
L2/3.Ex	SFSWAP	L2/3.Ex	206.469	0.571781	0.0730648	1.55606	0.119693	0.78395
L2/3.Ex	SIMC1	L2/3.Ex	120.49	0.657796	0.0615156	1.54615	0.122068	0.78395
L2/3.Ex	TELO2	L2/3.Ex	219.715	0.562869	0.0730275	1.56172	0.118354	0.78395
L2/3.Ex	BARD1	L2/3.Ex	10.7215	1.54033	0.023561	1.53054	0.125882	0.784844
L2/3.Ex	COL7A1	L2/3.Ex	33.4334	1.08256	0.0347626	1.54008	0.123541	0.784844
L2/3.Ex	HSPB11	L2/3.Ex	92.4332	-0.710614	-0.0573667	-1.5303	0.125942	0.784844
L2/3.Ex	NOM1	L2/3.Ex	365.891	0.515135	0.0782784	1.54093	0.123333	0.784844
L2/3.Ex	PLEKHM2	L2/3.Ex	912.455	0.443987	0.0907339	1.53915	0.123767	0.784844
L2/3.Ex	PRMT1	L2/3.Ex	641.93	0.493932	0.0810697	1.53344	0.125167	0.784844
L2/3.Ex	PSMA6	L2/3.Ex	437.526	-0.493872	-0.0803991	-1.544	0.122588	0.784844
L2/3.Ex	RAB11A	L2/3.Ex	283.002	-0.533511	-0.0758451	-1.53513	0.124753	0.784844
L2/3.Ex	SCN4B	L2/3.Ex	660.908	0.452968	0.0874375	1.5329	0.125301	0.784844
L2/3.Ex	TECPR1	L2/3.Ex	219.689	-0.663483	-0.056309	-1.53611	0.124512	0.784844
L2/3.Ex	TYK2	L2/3.Ex	321.383	0.575746	0.0685469	1.53816	0.124009	0.784844
L2/3.Ex	SQSTM1	L2/3.Ex	231.499	0.557657	0.0706014	1.52892	0.126285	0.784867
L2/3.Ex	PLEKHH2	L2/3.Ex	9.44973	1.68618	0.019922	1.52531	0.127182	0.788326
L2/3.Ex	SPATS2L	L2/3.Ex	832.03	0.436743	0.0903885	1.51966	0.128597	0.794965
L2/3.Ex	KLHL26	L2/3.Ex	221.746	0.619905	0.0592363	1.51481	0.12982	0.800385
L2/3.Ex	EEF1G	L2/3.Ex	1797.75	0.443293	0.0850529	1.51179	0.130588	0.800849
L2/3.Ex	UCN	L2/3.Ex	10.2365	1.63818	0.0210033	1.51311	0.130253	0.800849
L2/3.Ex	ALDH2	L2/3.Ex	582.566	0.450746	0.0791533	1.46697	0.142385	0.808532
L2/3.Ex	AP2M1	L2/3.Ex	3212.2	-0.456397	-0.0801867	-1.48628	0.137205	0.808532
L2/3.Ex	CABYR	L2/3.Ex	99.6213	-0.764956	-0.0454448	-1.46401	0.143191	0.808532
L2/3.Ex	CCDC91	L2/3.Ex	197.541	0.517953	0.06926	1.45936	0.144465	0.808532
L2/3.Ex	COMT	L2/3.Ex	372.085	0.487657	0.0729839	1.45987	0.144327	0.808532
L2/3.Ex	DDX21	L2/3.Ex	52.8107	0.763306	0.0468574	1.45924	0.144498	0.808532
L2/3.Ex	DDX3X	L2/3.Ex	469.547	-0.450863	-0.0839721	-1.49864	0.133967	0.808532
L2/3.Ex	DDX58	L2/3.Ex	51.9803	0.794193	0.044721	1.4592	0.14451	0.808532
L2/3.Ex	DZIP1L	L2/3.Ex	87.4909	0.651736	0.0545446	1.45695	0.14513	0.808532
L2/3.Ex	ERCC3	L2/3.Ex	342.001	-0.498426	-0.0746187	-1.48319	0.138023	0.808532
L2/3.Ex	ERCC5	L2/3.Ex	354.568	0.580499	0.0633394	1.48271	0.138152	0.808532
L2/3.Ex	FH	L2/3.Ex	337.6	-0.482115	-0.0741646	-1.46086	0.144053	0.808532
L2/3.Ex	GABRD	L2/3.Ex	1036.91	-0.430395	-0.0840514	-1.48274	0.138143	0.808532
L2/3.Ex	GSTO1	L2/3.Ex	398.36	-0.505602	-0.0731299	-1.47965	0.138967	0.808532
L2/3.Ex	HDAC4	L2/3.Ex	191.868	0.561076	0.0644957	1.47023	0.1415	0.808532
L2/3.Ex	JPT2	L2/3.Ex	49.9922	0.859465	0.0405819	1.4767	0.139755	0.808532
L2/3.Ex	KLRG1	L2/3.Ex	23.1753	1.22603	0.0266371	1.49796	0.134142	0.808532
L2/3.Ex	LAMP1	L2/3.Ex	1005.12	-0.449515	-0.0829981	-1.49445	0.135058	0.808532
L2/3.Ex	LATS1	L2/3.Ex	735.214	0.482631	0.0744306	1.47318	0.140703	0.808532
L2/3.Ex	MAPK8	L2/3.Ex	178.594	-0.587412	-0.0645456	-1.48625	0.137212	0.808532
L2/3.Ex	MCHR2	L2/3.Ex	272.545	-0.747791	-0.0417676	-1.47524	0.140148	0.808532
L2/3.Ex	NCOA4	L2/3.Ex	297.128	-0.488948	-0.0736546	-1.46073	0.14409	0.808532
L2/3.Ex	NUP98	L2/3.Ex	236.625	0.508357	0.0707689	1.46684	0.142421	0.808532
L2/3.Ex	PCDH20	L2/3.Ex	50.4083	-0.887937	-0.0397459	-1.46005	0.144277	0.808532
L2/3.Ex	RANBP2	L2/3.Ex	1203.18	0.445284	0.0848737	1.49443	0.135062	0.808532
L2/3.Ex	RCC1	L2/3.Ex	39.244	0.957996	0.0343011	1.45746	0.144989	0.808532
L2/3.Ex	RILPL2	L2/3.Ex	11.2876	1.46028	0.0230249	1.4664	0.142541	0.808532
L2/3.Ex	RPAP1	L2/3.Ex	151.189	0.671438	0.0525897	1.48459	0.137652	0.808532
L2/3.Ex	SCAPER	L2/3.Ex	164.783	-0.641664	-0.0556181	-1.48109	0.138582	0.808532
L2/3.Ex	SCPEP1	L2/3.Ex	219.398	-0.651509	-0.0548017	-1.49153	0.135822	0.808532
L2/3.Ex	SDC3	L2/3.Ex	411.225	0.474811	0.0776147	1.48789	0.136779	0.808532
L2/3.Ex	SLIT3	L2/3.Ex	166.076	-0.617111	-0.063746	-1.49574	0.134723	0.808532
L2/3.Ex	SMAD4	L2/3.Ex	366.789	0.584219	0.0584801	1.46664	0.142473	0.808532
L2/3.Ex	SRC	L2/3.Ex	131.629	0.576647	0.0641403	1.47049	0.141429	0.808532
L2/3.Ex	TBC1D22B	L2/3.Ex	154.642	-0.620257	-0.0604562	-1.48538	0.137442	0.808532
L2/3.Ex	TCP1	L2/3.Ex	565.925	0.516988	0.0664931	1.46656	0.142495	0.808532
L2/3.Ex	TRAF5	L2/3.Ex	70.2858	-0.766081	-0.049692	-1.47559	0.140053	0.808532
L2/3.Ex	TSG101	L2/3.Ex	166.528	0.538718	0.0660368	1.4588	0.144621	0.808532
L2/3.Ex	B3GAT1	L2/3.Ex	1723.05	0.404763	0.0857286	1.45507	0.14565	0.809477
L2/3.Ex	ALAD	L2/3.Ex	118.663	0.590937	0.0590974	1.44837	0.147513	0.81396
L2/3.Ex	CACNG3	L2/3.Ex	956.545	-0.413877	-0.0765508	-1.44863	0.14744	0.81396
L2/3.Ex	CDC123	L2/3.Ex	291.132	-0.493771	-0.0706441	-1.44006	0.14985	0.81396
L2/3.Ex	DHFR	L2/3.Ex	77.0716	0.755363	0.043904	1.4415	0.149444	0.81396
L2/3.Ex	DNAJC9	L2/3.Ex	361.142	0.471986	0.0759521	1.44095	0.1496	0.81396
L2/3.Ex	GABRA6	L2/3.Ex	16.4753	-1.67813	-0.0173874	-1.43961	0.149977	0.81396
L2/3.Ex	KXD1	L2/3.Ex	135.467	0.562719	0.0638	1.44851	0.147474	0.81396
L2/3.Ex	PPP1R1B	L2/3.Ex	605.688	0.419257	0.0841534	1.4462	0.148122	0.81396
L2/3.Ex	RPS6KA5	L2/3.Ex	111.015	-0.630278	-0.0560871	-1.44065	0.149682	0.81396
L2/3.Ex	THY1	L2/3.Ex	9178.42	0.480013	0.0693277	1.4405	0.149727	0.81396
L2/3.Ex	ADAM17	L2/3.Ex	308.757	-0.646413	-0.0465188	-1.41717	0.156434	0.815964
L2/3.Ex	CXADR	L2/3.Ex	247.971	-0.514719	-0.0651439	-1.42748	0.153441	0.815964
L2/3.Ex	DVL1	L2/3.Ex	997.407	0.402864	0.082747	1.43165	0.152245	0.815964
L2/3.Ex	FLCN	L2/3.Ex	912.521	-0.41153	-0.0792546	-1.41959	0.155728	0.815964
L2/3.Ex	FTO	L2/3.Ex	568.053	-0.445342	-0.0742589	-1.42518	0.154104	0.815964
L2/3.Ex	GALNTL6	L2/3.Ex	103.709	-0.652728	-0.0507292	-1.41616	0.156729	0.815964
L2/3.Ex	GUSB	L2/3.Ex	428.551	-0.580622	-0.0535564	-1.42531	0.154067	0.815964
L2/3.Ex	HTR2A	L2/3.Ex	275.714	-0.625061	-0.0530615	-1.42169	0.155116	0.815964
L2/3.Ex	KCTD9	L2/3.Ex	34.9518	-1.01291	-0.0358201	-1.42191	0.155053	0.815964
L2/3.Ex	MAPK12	L2/3.Ex	232.578	0.599523	0.0559048	1.43632	0.150911	0.815964
L2/3.Ex	NCEH1	L2/3.Ex	1015.79	-0.48947	-0.0640834	-1.41308	0.157631	0.815964
L2/3.Ex	PELP1	L2/3.Ex	352.116	0.460538	0.073168	1.4269	0.15361	0.815964
L2/3.Ex	POPDC3	L2/3.Ex	39.8041	-1.06959	-0.0342616	-1.42435	0.154345	0.815964
L2/3.Ex	PTCH1	L2/3.Ex	226.478	0.509281	0.0666622	1.42382	0.154497	0.815964
L2/3.Ex	SP1	L2/3.Ex	144.481	0.584224	0.0585288	1.43009	0.152692	0.815964
L2/3.Ex	STK35	L2/3.Ex	200.647	0.559417	0.0581878	1.41529	0.156984	0.815964
L2/3.Ex	STMN1	L2/3.Ex	1850.23	-0.514558	-0.0597686	-1.41383	0.157412	0.815964
L2/3.Ex	UMPS	L2/3.Ex	162.513	0.531024	0.063587	1.42169	0.155117	0.815964
L2/3.Ex	VEGFD	L2/3.Ex	23.8114	-1.32447	-0.0288116	-1.41478	0.157134	0.815964
L2/3.Ex	VLDLR	L2/3.Ex	151.214	-0.589377	-0.0564469	-1.41265	0.157758	0.815964
L2/3.Ex	ZNF142	L2/3.Ex	273.813	0.479955	0.0717025	1.42983	0.152766	0.815964
L2/3.Ex	BID	L2/3.Ex	27.2262	0.976682	0.0326619	1.39229	0.163836	0.817859
L2/3.Ex	DAPK1	L2/3.Ex	716.576	0.432758	0.0750998	1.40603	0.159716	0.817859
L2/3.Ex	DDI2	L2/3.Ex	177.442	-0.558967	-0.0565239	-1.38651	0.165592	0.817859
L2/3.Ex	ENO2	L2/3.Ex	1879.98	-0.430342	-0.0715788	-1.39091	0.164253	0.817859
L2/3.Ex	FAM126B	L2/3.Ex	426.119	-0.456897	-0.0700384	-1.39101	0.164223	0.817859
L2/3.Ex	FGF9	L2/3.Ex	55.176	-1.02256	-0.0256317	-1.38935	0.164726	0.817859
L2/3.Ex	KCNMA1	L2/3.Ex	1166.8	-0.390139	-0.0795851	-1.38901	0.16483	0.817859
L2/3.Ex	MAP7	L2/3.Ex	3082.82	0.383017	0.0828235	1.40196	0.160926	0.817859
L2/3.Ex	MRPL45	L2/3.Ex	256.244	-0.481357	-0.0677413	-1.39148	0.164079	0.817859
L2/3.Ex	NTN4	L2/3.Ex	40.7087	-1.01659	-0.0327681	-1.38548	0.165907	0.817859
L2/3.Ex	PARP1	L2/3.Ex	749.351	0.421956	0.0736835	1.38602	0.165739	0.817859
L2/3.Ex	PDGFB	L2/3.Ex	77.7559	0.768475	0.039362	1.39724	0.162343	0.817859
L2/3.Ex	PPID	L2/3.Ex	317.791	0.521527	0.0581573	1.38791	0.165165	0.817859
L2/3.Ex	RIMS4	L2/3.Ex	307.235	0.506465	0.0628435	1.39936	0.161704	0.817859
L2/3.Ex	RPAP3	L2/3.Ex	70.5129	-0.73073	-0.0459554	-1.39282	0.163674	0.817859
L2/3.Ex	RTCB	L2/3.Ex	325.396	-0.457831	-0.0726885	-1.40601	0.15972	0.817859
L2/3.Ex	SMARCA5	L2/3.Ex	597.888	0.405355	0.0794245	1.39333	0.16352	0.817859
L2/3.Ex	SNX8	L2/3.Ex	42.6745	0.832496	0.0386935	1.40217	0.160863	0.817859
L2/3.Ex	SPOCK1	L2/3.Ex	346.704	-0.481408	-0.0653155	-1.38797	0.165146	0.817859
L2/3.Ex	STRN3	L2/3.Ex	194.363	0.514968	0.0629424	1.40112	0.161178	0.817859
L2/3.Ex	SYNM	L2/3.Ex	603.952	0.420919	0.0733025	1.38551	0.165896	0.817859
L2/3.Ex	TUBA4A	L2/3.Ex	662.418	-0.521172	-0.0607515	-1.40796	0.159142	0.817859
L2/3.Ex	ACHE	L2/3.Ex	170.956	0.733206	0.0358706	1.37138	0.170256	0.819248
L2/3.Ex	CCDC14	L2/3.Ex	126.964	-0.74352	-0.0369301	-1.36495	0.172269	0.819248
L2/3.Ex	CLGN	L2/3.Ex	76.5614	-0.742458	-0.0397023	-1.35837	0.174347	0.819248
L2/3.Ex	CUL5	L2/3.Ex	225.146	-0.495313	-0.064196	-1.36903	0.17099	0.819248
L2/3.Ex	DNAJB1	L2/3.Ex	1805.22	0.598959	0.0449578	1.36625	0.171861	0.819248
L2/3.Ex	ECHDC1	L2/3.Ex	142.096	-0.576101	-0.0537579	-1.36176	0.173275	0.819248
L2/3.Ex	FBXO16	L2/3.Ex	159.282	-0.5948	-0.0486314	-1.37601	0.16882	0.819248
L2/3.Ex	FECH	L2/3.Ex	148.257	-0.604896	-0.052216	-1.38277	0.166734	0.819248
L2/3.Ex	GRM7	L2/3.Ex	253.375	-0.518923	-0.0589583	-1.3746	0.169257	0.819248
L2/3.Ex	HEATR5B	L2/3.Ex	164.627	-0.558106	-0.0570629	-1.36439	0.172444	0.819248
L2/3.Ex	HNRNPUL1	L2/3.Ex	649.407	0.410845	0.0762689	1.38139	0.167159	0.819248
L2/3.Ex	IL1RAPL1	L2/3.Ex	248.696	-0.486419	-0.0626356	-1.35775	0.174542	0.819248
L2/3.Ex	LGALSL	L2/3.Ex	113.642	0.612507	0.0499319	1.37119	0.170317	0.819248
L2/3.Ex	OXSR1	L2/3.Ex	164.512	-0.556739	-0.0545879	-1.36259	0.173013	0.819248
L2/3.Ex	PDHB	L2/3.Ex	334.236	-0.468713	-0.067057	-1.35728	0.174692	0.819248
L2/3.Ex	RBM23	L2/3.Ex	220.519	0.560193	0.053844	1.36411	0.172533	0.819248
L2/3.Ex	RGS4	L2/3.Ex	1129.84	-0.554687	-0.0521295	-1.37567	0.168923	0.819248
L2/3.Ex	SDK2	L2/3.Ex	42.4528	0.792331	0.0387679	1.36139	0.173391	0.819248
L2/3.Ex	SEC13	L2/3.Ex	390.884	-0.451675	-0.067304	-1.36978	0.170754	0.819248
L2/3.Ex	SH3GLB2	L2/3.Ex	798.796	-0.411906	-0.0743427	-1.37953	0.167731	0.819248
L2/3.Ex	SPPL2A	L2/3.Ex	49.7103	0.763771	0.0400579	1.36912	0.170961	0.819248
L2/3.Ex	TASOR	L2/3.Ex	339.139	0.453084	0.0674572	1.36636	0.171825	0.819248
L2/3.Ex	TUBB4A	L2/3.Ex	1282.79	-0.384897	-0.0804413	-1.35818	0.174407	0.819248
L2/3.Ex	VDAC1	L2/3.Ex	1600.11	-0.384865	-0.0771411	-1.36344	0.172743	0.819248
L2/3.Ex	C1QBP	L2/3.Ex	513.862	0.436005	0.069323	1.35613	0.175058	0.8193
L2/3.Ex	KAT2A	L2/3.Ex	921.876	-0.384289	-0.0754616	-1.34996	0.17703	0.823935
L2/3.Ex	POLDIP2	L2/3.Ex	487.551	-0.422909	-0.07016	-1.35039	0.176891	0.823935
L2/3.Ex	PPP2CA	L2/3.Ex	994.13	-0.413575	-0.0712166	-1.34968	0.177117	0.823935
L2/3.Ex	THRA	L2/3.Ex	1038.57	0.402206	0.0728509	1.34701	0.177976	0.826265
L2/3.Ex	CREG2	L2/3.Ex	1891.19	-0.413037	-0.0700893	-1.34205	0.17958	0.827279
L2/3.Ex	DDX27	L2/3.Ex	537	0.4063	0.0709606	1.34087	0.179962	0.827279
L2/3.Ex	MAP4K4	L2/3.Ex	211.409	0.512538	0.0564116	1.34014	0.180198	0.827279
L2/3.Ex	TMEM192	L2/3.Ex	74.8251	-0.694808	-0.0448968	-1.33971	0.180341	0.827279
L2/3.Ex	USP5	L2/3.Ex	1034.22	-0.40427	-0.0722776	-1.34339	0.179144	0.827279
L2/3.Ex	XPA	L2/3.Ex	233.169	-0.553563	-0.051474	-1.34464	0.178742	0.827279
L2/3.Ex	EFR3B	L2/3.Ex	483.926	0.410888	0.070176	1.33539	0.181747	0.830435
L2/3.Ex	PITHD1	L2/3.Ex	343.497	-0.457027	-0.064629	-1.3361	0.181517	0.830435
L2/3.Ex	CD83	L2/3.Ex	140.388	-0.652444	-0.0457251	-1.33136	0.183069	0.83318
L2/3.Ex	MDM2	L2/3.Ex	144.504	-0.533073	-0.0564919	-1.33223	0.182786	0.83318
L2/3.Ex	PDGFRB	L2/3.Ex	97.4118	0.626864	0.0467534	1.32956	0.183664	0.833601
L2/3.Ex	TFAM	L2/3.Ex	167.277	0.524973	0.0535748	1.32889	0.183883	0.833601
L2/3.Ex	ABCA1	L2/3.Ex	38.4555	0.811912	0.0323802	1.28556	0.198596	0.836687
L2/3.Ex	ABCC1	L2/3.Ex	266.766	0.479782	0.0550471	1.27181	0.203439	0.836687
L2/3.Ex	APP	L2/3.Ex	11596.7	-0.339298	-0.0746609	-1.28229	0.19974	0.836687
L2/3.Ex	ARRB1	L2/3.Ex	394.383	0.467685	0.0589454	1.30705	0.191196	0.836687
L2/3.Ex	ATF2	L2/3.Ex	346.615	0.431463	0.0653168	1.31266	0.189298	0.836687
L2/3.Ex	AXIN2	L2/3.Ex	133.054	-0.645058	-0.0397012	-1.29573	0.195068	0.836687
L2/3.Ex	BICRAL	L2/3.Ex	186.691	-0.545022	-0.0459968	-1.26682	0.20522	0.836687
L2/3.Ex	BMP8A	L2/3.Ex	42.8079	0.782273	0.035949	1.31231	0.189417	0.836687
L2/3.Ex	BRAF	L2/3.Ex	462.339	-0.419552	-0.0624304	-1.27882	0.20096	0.836687
L2/3.Ex	BRI3BP	L2/3.Ex	332.549	0.51798	0.0513009	1.3012	0.193191	0.836687
L2/3.Ex	BTBD9	L2/3.Ex	470.915	-0.4071	-0.0669396	-1.30436	0.192111	0.836687
L2/3.Ex	C1RL	L2/3.Ex	59.4219	-0.902842	-0.025125	-1.2748	0.202379	0.836687
L2/3.Ex	CCKBR	L2/3.Ex	170.789	-0.515099	-0.0542093	-1.28706	0.198073	0.836687
L2/3.Ex	CCT3	L2/3.Ex	1506.28	0.401535	0.0621406	1.29101	0.196701	0.836687
L2/3.Ex	CDH2	L2/3.Ex	325.57	0.47536	0.0553482	1.28397	0.199154	0.836687
L2/3.Ex	CENPP	L2/3.Ex	46.0501	-0.950725	-0.0263957	-1.31975	0.186918	0.836687
L2/3.Ex	CNTLN	L2/3.Ex	29.1018	0.89347	0.0306565	1.30402	0.192226	0.836687
L2/3.Ex	COL5A2	L2/3.Ex	52.4664	-1.02522	-0.0218105	-1.27945	0.20074	0.836687
L2/3.Ex	CRTAC1	L2/3.Ex	22.0943	1.08764	0.0242125	1.30457	0.192039	0.836687
L2/3.Ex	DDX51	L2/3.Ex	315.048	-0.472115	-0.0554626	-1.29214	0.196308	0.836687
L2/3.Ex	DNMT3A	L2/3.Ex	450.835	-0.448447	-0.0623905	-1.31524	0.188431	0.836687
L2/3.Ex	DRG1	L2/3.Ex	377.466	-0.418536	-0.0618549	-1.27073	0.203825	0.836687
L2/3.Ex	EDIL3	L2/3.Ex	383.466	-0.469374	-0.0584267	-1.29974	0.19369	0.836687
L2/3.Ex	EXOSC10	L2/3.Ex	324.39	-0.573338	-0.0433909	-1.29332	0.195899	0.836687
L2/3.Ex	FAM98A	L2/3.Ex	264.849	0.439226	0.0647319	1.31753	0.18766	0.836687
L2/3.Ex	FXYD7	L2/3.Ex	832.913	0.392837	0.069462	1.29361	0.195799	0.836687
L2/3.Ex	HGS	L2/3.Ex	285.07	0.433816	0.0610753	1.27631	0.201846	0.836687
L2/3.Ex	HNRNPM	L2/3.Ex	870.368	0.368348	0.0738507	1.29865	0.194065	0.836687
L2/3.Ex	HTATIP2	L2/3.Ex	45.0795	0.767492	0.0337093	1.26889	0.204479	0.836687
L2/3.Ex	KCNC3	L2/3.Ex	938.426	0.377292	0.0729506	1.31283	0.189241	0.836687
L2/3.Ex	LRP6	L2/3.Ex	211.466	-0.525639	-0.0542651	-1.31731	0.187733	0.836687
L2/3.Ex	MET	L2/3.Ex	181.431	-0.619534	-0.0453349	-1.30754	0.191028	0.836687
L2/3.Ex	MINPP1	L2/3.Ex	99.9392	0.565422	0.0503278	1.31033	0.190084	0.836687
L2/3.Ex	MTFR1L	L2/3.Ex	201.373	-0.477471	-0.0566811	-1.28083	0.200253	0.836687
L2/3.Ex	MYNN	L2/3.Ex	43.2575	-0.809911	-0.0348972	-1.27199	0.203378	0.836687
L2/3.Ex	NIPSNAP1	L2/3.Ex	478.329	-0.420781	-0.0609078	-1.26942	0.204291	0.836687
L2/3.Ex	NOL4	L2/3.Ex	68.1383	0.654276	0.0420547	1.29171	0.196458	0.836687
L2/3.Ex	NRP2	L2/3.Ex	66.5208	-0.800961	-0.0369892	-1.27783	0.20131	0.836687
L2/3.Ex	PKM	L2/3.Ex	6230.13	-0.343625	-0.0781246	-1.31652	0.188	0.836687
L2/3.Ex	PNPLA2	L2/3.Ex	451.644	0.430047	0.0652515	1.31889	0.187205	0.836687
L2/3.Ex	PREP	L2/3.Ex	455.415	-0.431852	-0.0601577	-1.27641	0.201812	0.836687
L2/3.Ex	PRMT9	L2/3.Ex	98.2749	-0.669899	-0.0381203	-1.29342	0.195865	0.836687
L2/3.Ex	PROSER1	L2/3.Ex	92.2776	0.566637	0.0466789	1.26589	0.205553	0.836687
L2/3.Ex	RELN	L2/3.Ex	24.8516	1.0445	0.0227076	1.2768	0.201672	0.836687
L2/3.Ex	SEMA3D	L2/3.Ex	129.491	-0.934113	-0.0290767	-1.29675	0.194718	0.836687
L2/3.Ex	SEMA3E	L2/3.Ex	5.9465	1.86792	0.0118267	1.30034	0.193483	0.836687
L2/3.Ex	SGK1	L2/3.Ex	170.114	0.51563	0.0515216	1.28371	0.199244	0.836687
L2/3.Ex	SLC25A17	L2/3.Ex	37.6281	-0.842206	-0.0326714	-1.27868	0.201011	0.836687
L2/3.Ex	SMC3	L2/3.Ex	311.941	0.417462	0.0628544	1.27367	0.202779	0.836687
L2/3.Ex	SRFBP1	L2/3.Ex	131.489	0.524413	0.051587	1.28536	0.198665	0.836687
L2/3.Ex	TMEM14C	L2/3.Ex	189.47	-0.509565	-0.0523538	-1.27069	0.203839	0.836687
L2/3.Ex	TSPAN7	L2/3.Ex	6063.65	-0.368141	-0.0705102	-1.32173	0.186258	0.836687
L2/3.Ex	TSPOAP1	L2/3.Ex	586.375	-0.428724	-0.0641892	-1.30921	0.190462	0.836687
L2/3.Ex	TUBB3	L2/3.Ex	170.97	-0.552847	-0.0481499	-1.28235	0.199719	0.836687
L2/3.Ex	TXNDC16	L2/3.Ex	113.01	-0.586253	-0.0488653	-1.31683	0.187896	0.836687
L2/3.Ex	USP32	L2/3.Ex	341.231	-0.453534	-0.0590034	-1.29368	0.195775	0.836687
L2/3.Ex	WASL	L2/3.Ex	1099.44	-0.360109	-0.0701242	-1.26723	0.205072	0.836687
L2/3.Ex	XRCC6	L2/3.Ex	1126.48	-0.37334	-0.0734163	-1.31325	0.189099	0.836687
L2/3.Ex	HMGN5	L2/3.Ex	46.6974	0.696767	0.0381353	1.26407	0.206203	0.837172
L2/3.Ex	MED12	L2/3.Ex	339.32	0.491095	0.052041	1.26354	0.206396	0.837172
L2/3.Ex	NDUFAB1	L2/3.Ex	168.629	-0.485897	-0.0526823	-1.2589	0.208066	0.842469
L2/3.Ex	TNPO3	L2/3.Ex	222.767	-0.466269	-0.0563673	-1.25713	0.208706	0.843582
L2/3.Ex	AP2A1	L2/3.Ex	1793.01	-0.339876	-0.0716952	-1.25138	0.210796	0.844656
L2/3.Ex	CYTOR	L2/3.Ex	110.398	-0.617024	-0.0440145	-1.25102	0.210927	0.844656
L2/3.Ex	ERGIC2	L2/3.Ex	138.876	0.485203	0.0528817	1.25037	0.211164	0.844656
L2/3.Ex	FURIN	L2/3.Ex	376.253	0.441113	0.0579392	1.25394	0.209865	0.844656
L2/3.Ex	IRS2	L2/3.Ex	1549.24	0.433231	0.056153	1.25182	0.210635	0.844656
L2/3.Ex	NCBP1	L2/3.Ex	285.827	0.454264	0.0552062	1.25157	0.210727	0.844656
L2/3.Ex	CACNA1B	L2/3.Ex	601.958	-0.447063	-0.0540126	-1.24393	0.213526	0.845738
L2/3.Ex	CDKL1	L2/3.Ex	110.329	-0.576906	-0.0443526	-1.24249	0.214056	0.845738
L2/3.Ex	CNTNAP1	L2/3.Ex	1347.99	0.356597	0.0680884	1.24734	0.212273	0.845738
L2/3.Ex	DEK	L2/3.Ex	93.4	0.553001	0.0455131	1.24145	0.214441	0.845738
L2/3.Ex	ERCC1	L2/3.Ex	195.765	0.486068	0.0516829	1.24353	0.213674	0.845738
L2/3.Ex	FDPS	L2/3.Ex	261.422	-0.45309	-0.0542426	-1.24359	0.213649	0.845738
L2/3.Ex	GIPC1	L2/3.Ex	237.762	0.438705	0.0576438	1.24743	0.212238	0.845738
L2/3.Ex	HECTD4	L2/3.Ex	1309.51	-0.346232	-0.0685701	-1.24038	0.214836	0.845738
L2/3.Ex	STRIP2	L2/3.Ex	260.24	-0.43271	-0.055353	-1.23968	0.215093	0.845738
L2/3.Ex	UBE2L3	L2/3.Ex	289.392	0.497897	0.0498221	1.24247	0.214065	0.845738
L2/3.Ex	KPNA6	L2/3.Ex	600.794	-0.384132	-0.0637951	-1.23618	0.216392	0.849401
L2/3.Ex	APOL2	L2/3.Ex	592.691	-0.360079	-0.0639452	-1.21044	0.226109	0.851084
L2/3.Ex	BAZ2B	L2/3.Ex	176.119	0.463576	0.0525814	1.22647	0.220023	0.851084
L2/3.Ex	BRD4	L2/3.Ex	980.24	0.364159	0.0648531	1.22036	0.222327	0.851084
L2/3.Ex	CCNT1	L2/3.Ex	229.505	0.428495	0.0558559	1.21371	0.224857	0.851084
L2/3.Ex	CDKAL1	L2/3.Ex	85.9382	-0.620621	-0.0397836	-1.22857	0.219232	0.851084
L2/3.Ex	CENPV	L2/3.Ex	164.119	0.531231	0.043168	1.20619	0.227743	0.851084
L2/3.Ex	CFAP43	L2/3.Ex	59.7199	-0.730901	-0.0327068	-1.20753	0.227226	0.851084
L2/3.Ex	CHRM3	L2/3.Ex	560.313	-0.367824	-0.063904	-1.22484	0.220637	0.851084
L2/3.Ex	CYBC1	L2/3.Ex	103.312	0.51989	0.049846	1.22228	0.221602	0.851084
L2/3.Ex	DDX39B	L2/3.Ex	1020.56	0.348085	0.0658671	1.22364	0.221087	0.851084
L2/3.Ex	DMXL1	L2/3.Ex	244.235	-0.423216	-0.0573885	-1.21847	0.223046	0.851084
L2/3.Ex	ECD	L2/3.Ex	242.964	-0.45611	-0.0498334	-1.20588	0.227864	0.851084
L2/3.Ex	ECE1	L2/3.Ex	214.432	0.436672	0.0548904	1.20809	0.227011	0.851084
L2/3.Ex	EPHA10	L2/3.Ex	437.357	-0.409615	-0.0588319	-1.2233	0.221216	0.851084
L2/3.Ex	FAM161A	L2/3.Ex	90.6955	-0.616986	-0.039991	-1.23089	0.218362	0.851084
L2/3.Ex	FBLN5	L2/3.Ex	182.678	0.614306	0.0375123	1.23296	0.21759	0.851084
L2/3.Ex	FLRT3	L2/3.Ex	82.0775	-0.59545	-0.0418937	-1.21341	0.224975	0.851084
L2/3.Ex	GLOD4	L2/3.Ex	337.767	-0.431819	-0.05334	-1.20739	0.227282	0.851084
L2/3.Ex	GNAO1	L2/3.Ex	1024.15	0.364806	0.0629436	1.21008	0.226246	0.851084
L2/3.Ex	GSR	L2/3.Ex	376.508	-0.41314	-0.0583307	-1.2247	0.220687	0.851084
L2/3.Ex	MAPK14	L2/3.Ex	372.357	-0.392169	-0.0608746	-1.21097	0.225908	0.851084
L2/3.Ex	MEIS3	L2/3.Ex	1040.62	-0.370188	-0.0649123	-1.23364	0.217336	0.851084
L2/3.Ex	PI4KA	L2/3.Ex	4890.86	0.329966	0.0695626	1.21768	0.223346	0.851084
L2/3.Ex	PREPL	L2/3.Ex	2098.01	-0.348894	-0.0661253	-1.21561	0.224134	0.851084
L2/3.Ex	PRPS1	L2/3.Ex	65.8568	-0.654491	-0.0392199	-1.21792	0.223255	0.851084
L2/3.Ex	PTCD3	L2/3.Ex	436.009	-0.381324	-0.0610106	-1.21011	0.226237	0.851084
L2/3.Ex	PTOV1	L2/3.Ex	1416.99	0.347772	0.0658296	1.22163	0.221847	0.851084
L2/3.Ex	SH2D3C	L2/3.Ex	386.655	-0.391281	-0.0626604	-1.22671	0.219933	0.851084
L2/3.Ex	UBR3	L2/3.Ex	283.207	-0.41043	-0.0596353	-1.22902	0.219065	0.851084
L2/3.Ex	ZBTB16	L2/3.Ex	215.177	0.460705	0.0513242	1.21449	0.224559	0.851084
L2/3.Ex	COASY	L2/3.Ex	203.994	-0.46067	-0.0510666	-1.19984	0.2302	0.857322
L2/3.Ex	SNAP23	L2/3.Ex	67.605	-0.652007	-0.0404819	-1.19965	0.230276	0.857322
L2/3.Ex	OSBP2	L2/3.Ex	731.593	0.354786	0.0622684	1.19857	0.230697	0.85751
L2/3.Ex	ABCB6	L2/3.Ex	157.243	-0.435217	-0.0475515	-1.10584	0.268794	0.860048
L2/3.Ex	ADAMTS2	L2/3.Ex	67.2055	0.565448	0.0324334	1.06881	0.285153	0.860048
L2/3.Ex	ADGRB1	L2/3.Ex	1477.29	0.36583	0.0585015	1.15274	0.249017	0.860048
L2/3.Ex	AKT1	L2/3.Ex	378.069	0.362633	0.0548946	1.11257	0.265893	0.860048
L2/3.Ex	AP3B2	L2/3.Ex	1429.17	0.380041	0.0587442	1.19257	0.233037	0.860048
L2/3.Ex	AP3D1	L2/3.Ex	869.553	0.329557	0.0628116	1.15677	0.247365	0.860048
L2/3.Ex	ARG2	L2/3.Ex	17.0739	0.916648	0.0194429	1.05339	0.292161	0.860048
L2/3.Ex	ARID1A	L2/3.Ex	332.89	0.374406	0.054716	1.14059	0.254039	0.860048
L2/3.Ex	ATL2	L2/3.Ex	272.935	-0.382847	-0.0500072	-1.09693	0.272672	0.860048
L2/3.Ex	ATP10D	L2/3.Ex	25.5193	-0.889285	-0.0205117	-1.04092	0.297913	0.860048
L2/3.Ex	ATPSCKMT	L2/3.Ex	112.919	0.477469	0.0359217	1.03424	0.301026	0.860048
L2/3.Ex	BCOR	L2/3.Ex	125.625	0.443189	0.0375734	1.03308	0.301565	0.860048
L2/3.Ex	BMI1	L2/3.Ex	281.124	0.377417	0.0489048	1.08177	0.279355	0.860048
L2/3.Ex	BRINP1	L2/3.Ex	655.105	0.421534	0.0400101	1.05753	0.290268	0.860048
L2/3.Ex	CACNA2D1	L2/3.Ex	581.108	-0.342709	-0.0563896	-1.11239	0.265972	0.860048
L2/3.Ex	CACYBP	L2/3.Ex	488.412	0.393016	0.0486638	1.11184	0.266205	0.860048
L2/3.Ex	CBLN2	L2/3.Ex	877.293	-0.377332	-0.0491403	-1.09454	0.273716	0.860048
L2/3.Ex	CCBE1	L2/3.Ex	31.9742	-0.801057	-0.0275478	-1.11994	0.262738	0.860048
L2/3.Ex	CCDC124	L2/3.Ex	386.934	0.373326	0.0557826	1.15013	0.250092	0.860048
L2/3.Ex	CCDC170	L2/3.Ex	5.84758	-1.93305	-0.00991444	-1.14217	0.253381	0.860048
L2/3.Ex	CCDC77	L2/3.Ex	50.1198	-0.665928	-0.0278061	-1.04912	0.294123	0.860048
L2/3.Ex	CCNDBP1	L2/3.Ex	205.176	0.391763	0.0483051	1.09332	0.274254	0.860048
L2/3.Ex	CCT5	L2/3.Ex	636.461	0.417408	0.0488174	1.14626	0.251688	0.860048
L2/3.Ex	CD55	L2/3.Ex	63.5373	-0.573895	-0.0302662	-1.0375	0.299504	0.860048
L2/3.Ex	CDC37	L2/3.Ex	944.26	-0.354764	-0.0522672	-1.09691	0.272681	0.860048
L2/3.Ex	CDC73	L2/3.Ex	350.314	0.37618	0.0576949	1.16351	0.244622	0.860048
L2/3.Ex	CDK7	L2/3.Ex	159.348	-0.453415	-0.043519	-1.10901	0.267425	0.860048
L2/3.Ex	CDK9	L2/3.Ex	219.871	-0.392426	-0.0487427	-1.08385	0.27843	0.860048
L2/3.Ex	CHAF1A	L2/3.Ex	104.246	0.483566	0.0395668	1.08629	0.277349	0.860048
L2/3.Ex	CHRNA7	L2/3.Ex	30.4639	-0.906598	-0.0218023	-1.03124	0.302431	0.860048
L2/3.Ex	CLSTN3	L2/3.Ex	1227.17	0.394017	0.0555557	1.18228	0.237096	0.860048
L2/3.Ex	CNOT1	L2/3.Ex	242.191	-0.37523	-0.0490073	-1.07333	0.283122	0.860048
L2/3.Ex	CNTNAP4	L2/3.Ex	67.6054	-0.587655	-0.0294856	-1.03158	0.302269	0.860048
L2/3.Ex	CTTN	L2/3.Ex	709.427	-0.340872	-0.053731	-1.08354	0.27857	0.860048
L2/3.Ex	DAB1	L2/3.Ex	193.352	0.422708	0.0468862	1.1184	0.263395	0.860048
L2/3.Ex	DAG1	L2/3.Ex	258.222	0.369729	0.0492447	1.07205	0.283698	0.860048
L2/3.Ex	DCDC1	L2/3.Ex	7.12295	-1.62872	-0.0121589	-1.09096	0.275292	0.860048
L2/3.Ex	DCTN1	L2/3.Ex	2299.99	-0.311139	-0.058032	-1.09193	0.274863	0.860048
L2/3.Ex	DDB1	L2/3.Ex	748.698	-0.350986	-0.0597126	-1.18142	0.237435	0.860048
L2/3.Ex	DDX6	L2/3.Ex	1120.8	-0.329261	-0.0568566	-1.10267	0.270173	0.860048
L2/3.Ex	DEPTOR	L2/3.Ex	117.074	-0.465259	-0.037006	-1.03402	0.301126	0.860048
L2/3.Ex	DHX29	L2/3.Ex	222.882	-0.395861	-0.0500511	-1.10939	0.267264	0.860048
L2/3.Ex	DIP2A	L2/3.Ex	307.217	-0.45144	-0.0423874	-1.12179	0.26195	0.860048
L2/3.Ex	DKK3	L2/3.Ex	1135.08	0.399986	0.0406073	1.03987	0.298399	0.860048
L2/3.Ex	DLG1	L2/3.Ex	424.545	-0.332807	-0.0529263	-1.06239	0.288057	0.860048
L2/3.Ex	DLG4	L2/3.Ex	1647.02	0.345081	0.0586406	1.14423	0.252527	0.860048
L2/3.Ex	DLL1	L2/3.Ex	8.63139	1.3084	0.0164294	1.15945	0.246274	0.860048
L2/3.Ex	DMKN	L2/3.Ex	23.2764	-1.09481	-0.0164279	-1.13009	0.258437	0.860048
L2/3.Ex	DMXL2	L2/3.Ex	530.245	-0.339516	-0.049276	-1.0443	0.296346	0.860048
L2/3.Ex	E2F3	L2/3.Ex	133.282	-0.507245	-0.0459258	-1.183	0.236811	0.860048
L2/3.Ex	ECSIT	L2/3.Ex	195.721	0.395208	0.0472261	1.07901	0.280582	0.860048
L2/3.Ex	EIF1B	L2/3.Ex	570.332	-0.330223	-0.0580696	-1.11346	0.265512	0.860048
L2/3.Ex	EIF2AK4	L2/3.Ex	250.775	0.371842	0.0513232	1.09527	0.273397	0.860048
L2/3.Ex	EIF2S1	L2/3.Ex	158.495	-0.43351	-0.0419358	-1.06519	0.286792	0.860048
L2/3.Ex	ELK4	L2/3.Ex	192.456	0.401201	0.0480807	1.05721	0.290415	0.860048
L2/3.Ex	ELMOD1	L2/3.Ex	927.348	-0.335438	-0.0573324	-1.13938	0.254544	0.860048
L2/3.Ex	EMC4	L2/3.Ex	133.433	-0.474156	-0.0430777	-1.11781	0.263648	0.860048
L2/3.Ex	EMD	L2/3.Ex	281.976	-0.383214	-0.0533494	-1.12593	0.260196	0.860048
L2/3.Ex	ERCC4	L2/3.Ex	87.7085	0.534754	0.039574	1.14161	0.253616	0.860048
L2/3.Ex	EWSR1	L2/3.Ex	1186.65	-0.385348	-0.0519325	-1.14808	0.250935	0.860048
L2/3.Ex	FAF2	L2/3.Ex	236.796	-0.392923	-0.0463713	-1.07509	0.282335	0.860048
L2/3.Ex	FAM117B	L2/3.Ex	471.88	-0.369393	-0.0603794	-1.1896	0.234204	0.860048
L2/3.Ex	FANCC	L2/3.Ex	19.4462	0.914327	0.0243514	1.15936	0.246311	0.860048
L2/3.Ex	FAT3	L2/3.Ex	385.394	-0.400388	-0.0533986	-1.17437	0.240245	0.860048
L2/3.Ex	FEZ1	L2/3.Ex	445.398	0.345379	0.0559314	1.10229	0.270338	0.860048
L2/3.Ex	FN3KRP	L2/3.Ex	134.643	0.429317	0.041554	1.05206	0.29277	0.860048
L2/3.Ex	FOXG1	L2/3.Ex	334.17	-0.413854	-0.0438472	-1.08867	0.2763	0.860048
L2/3.Ex	FRAS1	L2/3.Ex	62.0715	-0.672735	-0.0338715	-1.14764	0.251118	0.860048
L2/3.Ex	FUT8	L2/3.Ex	77.9654	-0.550522	-0.0353759	-1.08999	0.275718	0.860048
L2/3.Ex	GAA	L2/3.Ex	452.658	-0.414431	-0.0492041	-1.16495	0.244038	0.860048
L2/3.Ex	GAB1	L2/3.Ex	244.226	0.444129	0.0481528	1.1532	0.24883	0.860048
L2/3.Ex	GABRB3	L2/3.Ex	507.359	-0.363332	-0.048748	-1.05992	0.289179	0.860048
L2/3.Ex	GAP43	L2/3.Ex	1185.24	-0.390499	-0.0470223	-1.10023	0.27123	0.860048
L2/3.Ex	GNB3	L2/3.Ex	35.5213	0.751932	0.0239853	1.07516	0.282305	0.860048
L2/3.Ex	GORAB	L2/3.Ex	105.135	0.492874	0.04119	1.12412	0.260963	0.860048
L2/3.Ex	GPBP1L1	L2/3.Ex	280.652	0.360283	0.0522656	1.08902	0.276145	0.860048
L2/3.Ex	GPR26	L2/3.Ex	10.8077	-1.67603	-0.0127355	-1.17222	0.241107	0.860048
L2/3.Ex	GTF3C1	L2/3.Ex	749.884	0.34199	0.0559094	1.1214	0.262118	0.860048
L2/3.Ex	HEATR3	L2/3.Ex	109.242	-0.517829	-0.0421744	-1.14858	0.250729	0.860048
L2/3.Ex	HEXB	L2/3.Ex	232.266	-0.383897	-0.0501274	-1.10134	0.27075	0.860048
L2/3.Ex	HEXIM1	L2/3.Ex	394.828	0.356434	0.0555252	1.11899	0.263144	0.860048
L2/3.Ex	HIVEP2	L2/3.Ex	497.954	-0.342702	-0.0486454	-1.04263	0.297121	0.860048
L2/3.Ex	HOOK3	L2/3.Ex	210.725	0.417568	0.0518619	1.16611	0.243569	0.860048
L2/3.Ex	HPRT1	L2/3.Ex	409.77	-0.36474	-0.0504325	-1.09043	0.275522	0.860048
L2/3.Ex	HRH2	L2/3.Ex	213.556	0.388572	0.0493024	1.09432	0.273816	0.860048
L2/3.Ex	HS6ST2	L2/3.Ex	65.438	-0.657283	-0.0349337	-1.16154	0.245423	0.860048
L2/3.Ex	IL10RB	L2/3.Ex	37.5291	-0.803913	-0.0297717	-1.18282	0.236879	0.860048
L2/3.Ex	IL17D	L2/3.Ex	70.2579	0.564553	0.0410813	1.18166	0.237341	0.860048
L2/3.Ex	IMMT	L2/3.Ex	303.435	-0.414498	-0.0522472	-1.16664	0.243357	0.860048
L2/3.Ex	IMPDH1	L2/3.Ex	276.032	0.365619	0.0531374	1.11289	0.265755	0.860048
L2/3.Ex	ITCH	L2/3.Ex	347.367	-0.370914	-0.0556751	-1.13932	0.254571	0.860048
L2/3.Ex	ITGA2B	L2/3.Ex	23.1739	-1.15347	-0.0190173	-1.14184	0.253521	0.860048
L2/3.Ex	KCNH1	L2/3.Ex	496.888	-0.372334	-0.0505564	-1.12156	0.26205	0.860048
L2/3.Ex	KCNJ9	L2/3.Ex	886.546	0.338707	0.0564393	1.11272	0.265827	0.860048
L2/3.Ex	KCNT2	L2/3.Ex	24.2758	-0.844592	-0.0213937	-1.04302	0.29694	0.860048
L2/3.Ex	KCTD10	L2/3.Ex	168.364	-0.397335	-0.0432958	-1.03568	0.300351	0.860048
L2/3.Ex	KDM1A	L2/3.Ex	582.592	-0.325668	-0.0540571	-1.06993	0.284649	0.860048
L2/3.Ex	KDM4A	L2/3.Ex	375.551	-0.360699	-0.0542318	-1.11445	0.265088	0.860048
L2/3.Ex	KIF1A	L2/3.Ex	3215.46	0.310205	0.0552781	1.08958	0.275898	0.860048
L2/3.Ex	KLHL24	L2/3.Ex	307.377	-0.3711	-0.0499593	-1.0934	0.27422	0.860048
L2/3.Ex	KLHL4	L2/3.Ex	109.803	-0.455445	-0.0399636	-1.04895	0.294199	0.860048
L2/3.Ex	KPNB1	L2/3.Ex	504.175	-0.3121	-0.052345	-1.036	0.300201	0.860048
L2/3.Ex	LAMP2	L2/3.Ex	479.522	-0.370089	-0.0567481	-1.16705	0.24319	0.860048
L2/3.Ex	LOXL2	L2/3.Ex	18.6339	0.8757	0.021261	1.0618	0.288328	0.860048
L2/3.Ex	LTA4H	L2/3.Ex	283.526	-0.404473	-0.0555104	-1.18606	0.2356	0.860048
L2/3.Ex	LZIC	L2/3.Ex	116.444	0.445548	0.0427302	1.08439	0.278192	0.860048
L2/3.Ex	MAP1LC3B	L2/3.Ex	387.074	0.338906	0.0482045	1.03547	0.300449	0.860048
L2/3.Ex	MAP3K1	L2/3.Ex	25.7418	0.755942	0.0246171	1.06771	0.285654	0.860048
L2/3.Ex	MAPK8IP2	L2/3.Ex	1266.53	-0.29632	-0.0589378	-1.05158	0.292993	0.860048
L2/3.Ex	MAPK9	L2/3.Ex	432.061	-0.380748	-0.0591339	-1.18901	0.234434	0.860048
L2/3.Ex	MAX	L2/3.Ex	184.243	0.407844	0.0478959	1.10071	0.271022	0.860048
L2/3.Ex	MCTS1	L2/3.Ex	181.643	-0.517162	-0.0433774	-1.19104	0.233637	0.860048
L2/3.Ex	MDM4	L2/3.Ex	125.541	0.456432	0.0391593	1.05614	0.290905	0.860048
L2/3.Ex	METTL16	L2/3.Ex	87.261	0.492431	0.0388484	1.08249	0.279037	0.860048
L2/3.Ex	MFF	L2/3.Ex	369.831	0.392828	0.0497718	1.11515	0.264786	0.860048
L2/3.Ex	MINDY2	L2/3.Ex	237.069	0.359684	0.0470473	1.03564	0.300371	0.860048
L2/3.Ex	MLXIPL	L2/3.Ex	207.867	0.43798	0.0398027	1.05955	0.28935	0.860048
L2/3.Ex	MPHOSPH9	L2/3.Ex	429.606	0.378809	0.0571298	1.1658	0.243697	0.860048
L2/3.Ex	MTCH2	L2/3.Ex	374.956	-0.357754	-0.04722	-1.03913	0.298745	0.860048
L2/3.Ex	MYO1B	L2/3.Ex	102.063	-0.570843	-0.0411389	-1.19548	0.231901	0.860048
L2/3.Ex	NECAB2	L2/3.Ex	1050.35	-0.379027	-0.0450235	-1.0482	0.294548	0.860048
L2/3.Ex	NEFM	L2/3.Ex	1033.56	-0.330178	-0.0605583	-1.13863	0.254857	0.860048
L2/3.Ex	NORAD	L2/3.Ex	1470.22	-0.354919	-0.0531316	-1.1014	0.270723	0.860048
L2/3.Ex	NR6A1	L2/3.Ex	58.6453	-0.586911	-0.0328807	-1.07572	0.282054	0.860048
L2/3.Ex	NSD2	L2/3.Ex	451.317	0.360095	0.0575582	1.1544	0.248337	0.860048
L2/3.Ex	OGT	L2/3.Ex	2040.35	-0.300353	-0.0583577	-1.07053	0.284381	0.860048
L2/3.Ex	OPTN	L2/3.Ex	807.029	0.330636	0.049518	1.03136	0.302373	0.860048
L2/3.Ex	P4HB	L2/3.Ex	515.562	0.346361	0.0551147	1.10294	0.270053	0.860048
L2/3.Ex	PARK7	L2/3.Ex	1185.41	-0.351655	-0.0561627	-1.13519	0.256297	0.860048
L2/3.Ex	PCCB	L2/3.Ex	198.927	-0.420539	-0.0483612	-1.12067	0.262426	0.860048
L2/3.Ex	PCDH11Y	L2/3.Ex	76.3877	0.640373	0.0260536	1.04896	0.294196	0.860048
L2/3.Ex	PDCD6	L2/3.Ex	291.929	-0.368196	-0.0510813	-1.08793	0.276625	0.860048
L2/3.Ex	PDPK1	L2/3.Ex	653.561	0.383284	0.0526989	1.12953	0.258675	0.860048
L2/3.Ex	PHF10	L2/3.Ex	264.293	0.351285	0.0492224	1.04626	0.295442	0.860048
L2/3.Ex	PIBF1	L2/3.Ex	166.161	-0.424257	-0.0502576	-1.07042	0.284429	0.860048
L2/3.Ex	PIH1D1	L2/3.Ex	310.349	-0.40309	-0.0465091	-1.089	0.276153	0.860048
L2/3.Ex	PIKFYVE	L2/3.Ex	226.363	-0.416734	-0.052495	-1.16907	0.242376	0.860048
L2/3.Ex	PKD2	L2/3.Ex	86.4429	0.510124	0.0357899	1.06267	0.28793	0.860048
L2/3.Ex	PLAGL2	L2/3.Ex	99.6317	0.525348	0.0358449	1.08601	0.277476	0.860048
L2/3.Ex	PLEC	L2/3.Ex	2817.06	0.297122	0.0574048	1.05716	0.29044	0.860048
L2/3.Ex	PML	L2/3.Ex	98.3375	0.486377	0.0412791	1.11034	0.266851	0.860048
L2/3.Ex	POLR2E	L2/3.Ex	181.113	0.416266	0.0483066	1.11483	0.264925	0.860048
L2/3.Ex	POU2F1	L2/3.Ex	178.575	-0.498543	-0.0363572	-1.09037	0.275548	0.860048
L2/3.Ex	PPP4R4	L2/3.Ex	276.324	-0.376101	-0.0490052	-1.07144	0.283971	0.860048
L2/3.Ex	PSD	L2/3.Ex	1766.14	0.302492	0.0550941	1.04304	0.296928	0.860048
L2/3.Ex	PSMD1	L2/3.Ex	601.927	-0.350589	-0.0611335	-1.17193	0.241226	0.860048
L2/3.Ex	PTCD2	L2/3.Ex	25.5819	-0.979956	-0.0229782	-1.14401	0.25262	0.860048
L2/3.Ex	PTPN1	L2/3.Ex	218.438	-0.43018	-0.0470866	-1.13104	0.258039	0.860048
L2/3.Ex	R3HDM2	L2/3.Ex	650.087	0.325388	0.054335	1.07106	0.284142	0.860048
L2/3.Ex	RAF1	L2/3.Ex	361.685	-0.361511	-0.0545667	-1.11725	0.263886	0.860048
L2/3.Ex	RECK	L2/3.Ex	65.5085	-0.602062	-0.0363332	-1.13706	0.255512	0.860048
L2/3.Ex	RECQL	L2/3.Ex	63.3168	-0.577876	-0.0309775	-1.05722	0.290413	0.860048
L2/3.Ex	RPF1	L2/3.Ex	197.184	0.371747	0.0468482	1.04544	0.295819	0.860048
L2/3.Ex	RRP12	L2/3.Ex	188.075	0.3901	0.044288	1.04002	0.298331	0.860048
L2/3.Ex	RTKN2	L2/3.Ex	52.9527	-0.694611	-0.0298896	-1.1419	0.253497	0.860048
L2/3.Ex	RUNX1T1	L2/3.Ex	315.219	0.354279	0.0526289	1.09256	0.274587	0.860048
L2/3.Ex	RUVBL2	L2/3.Ex	586.438	0.340797	0.051561	1.05973	0.289265	0.860048
L2/3.Ex	SBNO1	L2/3.Ex	257.011	0.379971	0.0427455	1.05945	0.289396	0.860048
L2/3.Ex	SCN8A	L2/3.Ex	1027.47	-0.305572	-0.0558445	-1.06013	0.289085	0.860048
L2/3.Ex	SF3B3	L2/3.Ex	343.407	-0.382591	-0.0511411	-1.11076	0.266671	0.860048
L2/3.Ex	SIN3A	L2/3.Ex	306.767	-0.405643	-0.0535363	-1.16767	0.242939	0.860048
L2/3.Ex	SIRT1	L2/3.Ex	172.098	0.427517	0.0511438	1.16296	0.244844	0.860048
L2/3.Ex	SLC35G2	L2/3.Ex	142.006	-0.442281	-0.0462918	-1.12086	0.262347	0.860048
L2/3.Ex	SNTB2	L2/3.Ex	411.963	-0.33367	-0.0547274	-1.06249	0.288015	0.860048
L2/3.Ex	SRCAP	L2/3.Ex	204.921	0.378191	0.0483371	1.05648	0.290751	0.860048
L2/3.Ex	SRD5A1	L2/3.Ex	76.2605	0.577919	0.0349585	1.11943	0.262958	0.860048
L2/3.Ex	SSB	L2/3.Ex	455.689	0.36255	0.0569991	1.14433	0.252489	0.860048
L2/3.Ex	STRIP1	L2/3.Ex	291.883	-0.384135	-0.0546393	-1.14158	0.253627	0.860048
L2/3.Ex	STYK1	L2/3.Ex	217.58	-0.407756	-0.0436076	-1.07738	0.28131	0.860048
L2/3.Ex	TBP	L2/3.Ex	120.837	-0.445987	-0.0418575	-1.06536	0.286711	0.860048
L2/3.Ex	TDRD3	L2/3.Ex	218.306	-0.47956	-0.0398916	-1.11886	0.263198	0.860048
L2/3.Ex	TFR2	L2/3.Ex	32.0128	-0.860971	-0.0265996	-1.14306	0.253015	0.860048
L2/3.Ex	TICAM2	L2/3.Ex	41.3923	-0.724824	-0.0286653	-1.10078	0.270992	0.860048
L2/3.Ex	TMEM43	L2/3.Ex	42.8035	0.632729	0.0292811	1.05741	0.290326	0.860048
L2/3.Ex	TNFRSF21	L2/3.Ex	709.129	-0.35336	-0.0556987	-1.12379	0.2611	0.860048
L2/3.Ex	TPMT	L2/3.Ex	119.248	0.542045	0.0405845	1.1759	0.239636	0.860048
L2/3.Ex	TPPP	L2/3.Ex	1550.23	0.312086	0.0587706	1.09559	0.273257	0.860048
L2/3.Ex	TRIM66	L2/3.Ex	55.475	0.602879	0.0293257	1.05459	0.291612	0.860048
L2/3.Ex	TSHZ2	L2/3.Ex	23.6615	0.781812	0.0228331	1.05088	0.293314	0.860048
L2/3.Ex	TTC23L	L2/3.Ex	6.13063	-1.73721	-0.0109359	-1.08351	0.278582	0.860048
L2/3.Ex	TUBB	L2/3.Ex	1845.72	-0.312514	-0.0588725	-1.05609	0.290928	0.860048
L2/3.Ex	TYRO3	L2/3.Ex	1977.6	0.30198	0.05432	1.04338	0.296773	0.860048
L2/3.Ex	UBA1	L2/3.Ex	1016.15	-0.362501	-0.0599326	-1.16366	0.244562	0.860048
L2/3.Ex	VAMP3	L2/3.Ex	87.5117	0.526001	0.0414508	1.15339	0.248751	0.860048
L2/3.Ex	VSTM2L	L2/3.Ex	1973.96	-0.294433	-0.0557767	-1.05858	0.28979	0.860048
L2/3.Ex	XPC	L2/3.Ex	186.809	-0.459797	-0.0484288	-1.18189	0.237248	0.860048
L2/3.Ex	ZBTB25	L2/3.Ex	110.403	-0.492379	-0.0404122	-1.09465	0.27367	0.860048
L2/3.Ex	ZFYVE1	L2/3.Ex	203.938	-0.399027	-0.0448356	-1.05104	0.29324	0.860048
L2/3.Ex	ZFYVE21	L2/3.Ex	290.018	0.396247	0.0545268	1.16728	0.243096	0.860048
L2/3.Ex	ZMYND19	L2/3.Ex	145.159	-0.499423	-0.0432947	-1.14819	0.250888	0.860048
L2/3.Ex	ZSCAN12	L2/3.Ex	115.825	0.470679	0.0431887	1.12055	0.26248	0.860048
L2/3.Ex	CLCN5	L2/3.Ex	19.1897	-1.11435	-0.0141076	-1.02221	0.306683	0.860581
L2/3.Ex	GBA	L2/3.Ex	302.276	-0.353075	-0.0461397	-1.02308	0.306272	0.860581
L2/3.Ex	HSPA4	L2/3.Ex	660.952	0.408262	0.0388364	1.02748	0.304197	0.860581
L2/3.Ex	KHSRP	L2/3.Ex	610.782	0.312918	0.050739	1.02704	0.3044	0.860581
L2/3.Ex	KLHL13	L2/3.Ex	12.6181	1.0356	0.0161415	1.02183	0.306861	0.860581
L2/3.Ex	LIN28B	L2/3.Ex	11.4199	-1.34171	-0.0135431	-1.0236	0.306023	0.860581
L2/3.Ex	MEST	L2/3.Ex	202.972	-0.406154	-0.0423134	-1.02136	0.307085	0.860581
L2/3.Ex	SLC25A1	L2/3.Ex	213.747	0.408287	0.04051	1.02368	0.305985	0.860581
L2/3.Ex	SNX16	L2/3.Ex	70.9625	-0.523526	-0.0339768	-1.02245	0.306566	0.860581
L2/3.Ex	XPNPEP1	L2/3.Ex	301.463	-0.357095	-0.046139	-1.02235	0.306616	0.860581
L2/3.Ex	ZCCHC10	L2/3.Ex	53.8127	-0.612997	-0.0286961	-1.02548	0.305135	0.860581
L2/3.Ex	ZNF341	L2/3.Ex	128.57	-0.501663	-0.0324634	-1.02584	0.304966	0.860581
L2/3.Ex	ATP5F1A	L2/3.Ex	3816.61	-0.333327	-0.0481785	-1.01162	0.311718	0.86142
L2/3.Ex	ATR	L2/3.Ex	159.281	-0.427271	-0.0383452	-1.01902	0.308193	0.86142
L2/3.Ex	CTCF	L2/3.Ex	289.634	0.348	0.0472353	1.00876	0.313089	0.86142
L2/3.Ex	FOXO3	L2/3.Ex	212.873	-0.370843	-0.0438041	-1.0106	0.31221	0.86142
L2/3.Ex	GAD2	L2/3.Ex	5.16423	-1.67461	-0.0100218	-1.00969	0.312644	0.86142
L2/3.Ex	GHITM	L2/3.Ex	1393	-0.321436	-0.0487634	-1.01772	0.308811	0.86142
L2/3.Ex	GRN	L2/3.Ex	354.213	-0.371434	-0.0437011	-1.01433	0.310426	0.86142
L2/3.Ex	LMNB1	L2/3.Ex	63.1795	-0.602726	-0.026544	-1.01906	0.308173	0.86142
L2/3.Ex	P4HTM	L2/3.Ex	1218.47	-0.281486	-0.054489	-1.00907	0.312943	0.86142
L2/3.Ex	PHLDB2	L2/3.Ex	6.32049	1.35573	0.0110061	1.00901	0.312969	0.86142
L2/3.Ex	PID1	L2/3.Ex	216.714	0.405874	0.0391525	1.00823	0.313345	0.86142
L2/3.Ex	PRR14L	L2/3.Ex	158.617	-0.440611	-0.0365435	-1.0096	0.312689	0.86142
L2/3.Ex	RAB28	L2/3.Ex	124.541	-0.44358	-0.0331122	-1.01282	0.311144	0.86142
L2/3.Ex	RABL6	L2/3.Ex	1174.52	0.283342	0.0543336	1.0103	0.31235	0.86142
L2/3.Ex	SP3	L2/3.Ex	299.079	0.327131	0.0484518	1.01014	0.312426	0.86142
L2/3.Ex	UBE2I	L2/3.Ex	756.988	0.288916	0.0570144	1.01601	0.309624	0.86142
L2/3.Ex	RNF31	L2/3.Ex	84.3447	-0.516938	-0.0311643	-1.00461	0.315085	0.862103
L2/3.Ex	SPRY2	L2/3.Ex	40.6126	0.622394	0.0260317	1.00561	0.314605	0.862103
L2/3.Ex	TMEM33	L2/3.Ex	132.804	0.479851	0.0329096	1.00528	0.314764	0.862103
L2/3.Ex	TSNAXIP1	L2/3.Ex	80.9686	-0.535526	-0.0300378	-1.00683	0.314019	0.862103
L2/3.Ex	ACAP2	L2/3.Ex	287.505	-0.335345	-0.0456407	-0.984974	0.324637	0.862517
L2/3.Ex	CBX3	L2/3.Ex	170.064	0.410364	0.037357	0.985548	0.324355	0.862517
L2/3.Ex	CCDC102B	L2/3.Ex	18.471	-1.09598	-0.011955	-0.996534	0.318991	0.862517
L2/3.Ex	COL25A1	L2/3.Ex	28.6208	-0.929695	-0.0160425	-0.986552	0.323862	0.862517
L2/3.Ex	DNM1	L2/3.Ex	6505.37	-0.265243	-0.0555641	-1.00191	0.316388	0.862517
L2/3.Ex	FAR1	L2/3.Ex	327.311	-0.342062	-0.0454292	-0.994713	0.319876	0.862517
L2/3.Ex	FGF13	L2/3.Ex	256.199	0.361244	0.0427278	0.990751	0.321807	0.862517
L2/3.Ex	FHAD1	L2/3.Ex	37.7412	-0.886203	-0.0148487	-0.986894	0.323695	0.862517
L2/3.Ex	FKBP15	L2/3.Ex	115.098	-0.442785	-0.0362155	-0.988913	0.322706	0.862517
L2/3.Ex	FKTN	L2/3.Ex	39.8442	-0.688668	-0.0215214	-0.995177	0.31965	0.862517
L2/3.Ex	FOXRED1	L2/3.Ex	409.07	-0.343562	-0.0435441	-0.984365	0.324936	0.862517
L2/3.Ex	GREB1L	L2/3.Ex	112.928	-0.433417	-0.0367233	-0.988036	0.323135	0.862517
L2/3.Ex	MAN2B1	L2/3.Ex	97.3433	0.467126	0.0342337	1.00031	0.31716	0.862517
L2/3.Ex	MVD	L2/3.Ex	103.631	0.441305	0.0367228	1.00146	0.316603	0.862517
L2/3.Ex	NCK1	L2/3.Ex	77.0964	-0.513629	-0.0309191	-0.989446	0.322445	0.862517
L2/3.Ex	NFE2L2	L2/3.Ex	210.784	0.354035	0.0450286	1.00025	0.317187	0.862517
L2/3.Ex	PPP2R1A	L2/3.Ex	1380.44	-0.32327	-0.0472279	-0.997309	0.318614	0.862517
L2/3.Ex	ROCK2	L2/3.Ex	224.445	-0.359183	-0.0433436	-0.993174	0.320625	0.862517
L2/3.Ex	SCML2	L2/3.Ex	15.8782	0.887153	0.0174754	0.990199	0.322077	0.862517
L2/3.Ex	SIAE	L2/3.Ex	289.461	-0.362356	-0.042603	-0.997298	0.31862	0.862517
L2/3.Ex	SLC25A4	L2/3.Ex	705.564	-0.303229	-0.0494998	-0.984984	0.324632	0.862517
L2/3.Ex	TET1	L2/3.Ex	61.6191	0.561538	0.0274399	0.988232	0.323039	0.862517
L2/3.Ex	TLK1	L2/3.Ex	338.126	-0.343291	-0.0450369	-0.995514	0.319487	0.862517
L2/3.Ex	TSPYL5	L2/3.Ex	270.781	-0.358939	-0.0398089	-0.986194	0.324038	0.862517
L2/3.Ex	VSTM2B	L2/3.Ex	964.563	0.309595	0.0496396	1.00084	0.316905	0.862517
L2/3.Ex	XPNPEP3	L2/3.Ex	62.3538	0.514941	0.0305019	0.986191	0.324039	0.862517
L2/3.Ex	ADAM9	L2/3.Ex	377.398	-0.302546	-0.0470318	-0.959544	0.337285	0.863471
L2/3.Ex	APEX1	L2/3.Ex	282.699	-0.379421	-0.0372719	-0.971418	0.33134	0.863471
L2/3.Ex	ARHGEF7	L2/3.Ex	1180.85	0.287374	0.0506085	0.978709	0.327724	0.863471
L2/3.Ex	ATXN3	L2/3.Ex	226.719	-0.351565	-0.0401974	-0.950825	0.341693	0.863471
L2/3.Ex	ATXN7L2	L2/3.Ex	108.248	0.43755	0.0335738	0.967122	0.333483	0.863471
L2/3.Ex	CBFB	L2/3.Ex	84.7209	0.576612	0.0227484	0.955212	0.339471	0.863471
L2/3.Ex	CHRM2	L2/3.Ex	8.60855	-1.31229	-0.0128595	-0.95341	0.340382	0.863471
L2/3.Ex	DIRC3	L2/3.Ex	91.6737	-0.468393	-0.0333412	-0.97544	0.329342	0.863471
L2/3.Ex	DNAH1	L2/3.Ex	304.167	0.39897	0.0354221	0.952302	0.340944	0.863471
L2/3.Ex	DTX1	L2/3.Ex	377.666	0.302318	0.047105	0.958469	0.337827	0.863471
L2/3.Ex	ECHS1	L2/3.Ex	201.445	0.358347	0.0405796	0.95959	0.337262	0.863471
L2/3.Ex	ESR1	L2/3.Ex	7.5127	1.26962	0.0100656	0.973141	0.330483	0.863471
L2/3.Ex	FBXO45	L2/3.Ex	102.119	0.470266	0.0299491	0.950781	0.341716	0.863471
L2/3.Ex	GBF1	L2/3.Ex	373.877	-0.313344	-0.0459946	-0.96422	0.334936	0.863471
L2/3.Ex	GLB1	L2/3.Ex	218.898	-0.355274	-0.0400948	-0.950756	0.341728	0.863471
L2/3.Ex	GP6	L2/3.Ex	10.929	0.972667	0.0155883	0.969681	0.332206	0.863471
L2/3.Ex	GPR22	L2/3.Ex	92.8291	-0.455429	-0.0350861	-0.980567	0.326806	0.863471
L2/3.Ex	GRAMD1A	L2/3.Ex	514.638	0.291785	0.0491472	0.970647	0.331724	0.863471
L2/3.Ex	GRM1	L2/3.Ex	329.859	-0.351189	-0.0410225	-0.951636	0.341282	0.863471
L2/3.Ex	INVS	L2/3.Ex	120.472	-0.43232	-0.0334521	-0.950837	0.341687	0.863471
L2/3.Ex	JPH1	L2/3.Ex	483.424	-0.301512	-0.0453501	-0.959821	0.337145	0.863471
L2/3.Ex	MAP4K5	L2/3.Ex	157.631	-0.386895	-0.0371004	-0.956571	0.338784	0.863471
L2/3.Ex	MAVS	L2/3.Ex	174.898	0.361283	0.0398917	0.952954	0.340613	0.863471
L2/3.Ex	MED1	L2/3.Ex	96.5129	-0.439532	-0.0339882	-0.954646	0.339757	0.863471
L2/3.Ex	NEK11	L2/3.Ex	99.7415	0.408139	0.0361454	0.957471	0.33833	0.863471
L2/3.Ex	OGDH	L2/3.Ex	709.294	-0.297445	-0.0489155	-0.978387	0.327883	0.863471
L2/3.Ex	PIGF	L2/3.Ex	16.1274	-0.944885	-0.0163367	-0.951024	0.341592	0.863471
L2/3.Ex	PMM2	L2/3.Ex	81.0229	0.451647	0.0332957	0.951983	0.341105	0.863471
L2/3.Ex	POLR2A	L2/3.Ex	861.331	-0.277301	-0.0510278	-0.976522	0.328806	0.863471
L2/3.Ex	PRPSAP1	L2/3.Ex	406.255	-0.329255	-0.0434288	-0.95816	0.337982	0.863471
L2/3.Ex	PSMC5	L2/3.Ex	997.098	-0.273539	-0.0494187	-0.955495	0.339327	0.863471
L2/3.Ex	PTH2R	L2/3.Ex	82.3962	-0.501992	-0.0305717	-0.976229	0.328951	0.863471
L2/3.Ex	RANGAP1	L2/3.Ex	1511.37	0.307487	0.0458022	0.965661	0.334214	0.863471
L2/3.Ex	RBMX	L2/3.Ex	436.754	-0.375521	-0.0399602	-0.979516	0.327325	0.863471
L2/3.Ex	RFC5	L2/3.Ex	217.746	0.344316	0.0424658	0.962742	0.335677	0.863471
L2/3.Ex	RNF167	L2/3.Ex	577.44	0.288611	0.0474919	0.954964	0.339596	0.863471
L2/3.Ex	RNF180	L2/3.Ex	199.093	0.369462	0.041707	0.969447	0.332322	0.863471
L2/3.Ex	RUFY2	L2/3.Ex	358.832	-0.423542	-0.032789	-0.971228	0.331435	0.863471
L2/3.Ex	SLC22A9	L2/3.Ex	17.3971	-1.05401	-0.0126019	-0.957237	0.338447	0.863471
L2/3.Ex	SPICE1	L2/3.Ex	137.586	-0.41542	-0.0359307	-0.974491	0.329813	0.863471
L2/3.Ex	TWIST1	L2/3.Ex	37.404	-0.723987	-0.0229926	-0.966059	0.334015	0.863471
L2/3.Ex	USP7	L2/3.Ex	675.134	0.287488	0.0493103	0.967283	0.333403	0.863471
L2/3.Ex	ZC2HC1A	L2/3.Ex	189.803	-0.387654	-0.0385355	-0.962271	0.335914	0.863471
L2/3.Ex	ZFYVE26	L2/3.Ex	134.818	-0.500594	-0.0277544	-0.970598	0.331749	0.863471
L2/3.Ex	KCTD5	L2/3.Ex	120.533	0.391148	0.0379731	0.948997	0.342622	0.864785
L2/3.Ex	MAP2	L2/3.Ex	1134.91	0.300888	0.0465814	0.947822	0.34322	0.865348
L2/3.Ex	GCN1	L2/3.Ex	248.268	-0.327421	-0.0431752	-0.943043	0.345659	0.869354
L2/3.Ex	TRIM23	L2/3.Ex	620.101	0.281756	0.0494895	0.9425	0.345937	0.869354
L2/3.Ex	ZBTB49	L2/3.Ex	63.9392	-0.536388	-0.0257952	-0.942622	0.345874	0.869354
L2/3.Ex	GFPT1	L2/3.Ex	353.726	-0.338689	-0.0410328	-0.941434	0.346482	0.86978
L2/3.Ex	SNCA	L2/3.Ex	201.806	-0.375284	-0.0379468	-0.940097	0.347168	0.870555
L2/3.Ex	BCL7C	L2/3.Ex	8.38985	1.13491	0.0117438	0.935842	0.349354	0.87074
L2/3.Ex	CBX7	L2/3.Ex	1398.68	0.267864	0.0489949	0.935321	0.349623	0.87074
L2/3.Ex	PAK4	L2/3.Ex	179.905	0.388901	0.0357773	0.936539	0.348996	0.87074
L2/3.Ex	PRRT2	L2/3.Ex	2168.01	-0.298378	-0.0438312	-0.938541	0.347967	0.87074
L2/3.Ex	PTPRU	L2/3.Ex	178.427	-0.366558	-0.0384331	-0.934826	0.349878	0.87074
L2/3.Ex	PUM3	L2/3.Ex	381.199	-0.305285	-0.0441145	-0.936894	0.348813	0.87074
L2/3.Ex	SND1	L2/3.Ex	722.266	-0.322935	-0.0413613	-0.938207	0.348138	0.87074
L2/3.Ex	CHD3	L2/3.Ex	1273.86	0.280798	0.0472855	0.932574	0.35104	0.87158
L2/3.Ex	PANX2	L2/3.Ex	89.1693	0.477693	0.0285422	0.932304	0.35118	0.87158
L2/3.Ex	RILPL1	L2/3.Ex	792.916	0.272291	0.0475743	0.931981	0.351346	0.87158
L2/3.Ex	AGAP3	L2/3.Ex	1422	0.278889	0.0467415	0.930398	0.352165	0.872616
L2/3.Ex	BAG6	L2/3.Ex	805.021	-0.269803	-0.0454798	-0.916131	0.359598	0.872616
L2/3.Ex	BANK1	L2/3.Ex	8.10643	-1.31887	-0.0105815	-0.915237	0.360067	0.872616
L2/3.Ex	CCDC57	L2/3.Ex	269.041	0.398222	0.0328235	0.917169	0.359054	0.872616
L2/3.Ex	CCDC6	L2/3.Ex	908.9	0.312367	0.0420041	0.928361	0.35322	0.872616
L2/3.Ex	CUL3	L2/3.Ex	354.645	0.305559	0.0418261	0.916612	0.359346	0.872616
L2/3.Ex	FAM53C	L2/3.Ex	481.205	0.285331	0.04535	0.92456	0.355195	0.872616
L2/3.Ex	FRMD6	L2/3.Ex	32.6528	-0.67162	-0.0215386	-0.921171	0.356961	0.872616
L2/3.Ex	GBE1	L2/3.Ex	70.7362	-0.482231	-0.0282865	-0.917886	0.358679	0.872616
L2/3.Ex	HPCAL1	L2/3.Ex	2964.09	0.273504	0.0485308	0.918002	0.358618	0.872616
L2/3.Ex	MICAL2	L2/3.Ex	4210.55	0.266643	0.0400995	0.91538	0.359992	0.872616
L2/3.Ex	POLR2B	L2/3.Ex	544.486	-0.27902	-0.0467965	-0.922439	0.3563	0.872616
L2/3.Ex	RASD2	L2/3.Ex	395.084	0.300592	0.0432274	0.917067	0.359107	0.872616
L2/3.Ex	RETREG3	L2/3.Ex	177.87	0.361752	0.0368871	0.916394	0.35946	0.872616
L2/3.Ex	SEC16A	L2/3.Ex	606.658	0.315178	0.0398522	0.916629	0.359337	0.872616
L2/3.Ex	SEL1L	L2/3.Ex	279.871	-0.317219	-0.042009	-0.920393	0.357367	0.872616
L2/3.Ex	SH3BGRL2	L2/3.Ex	997.03	0.260349	0.0497705	0.927252	0.353796	0.872616
L2/3.Ex	SLITRK4	L2/3.Ex	271.549	-0.331759	-0.0413716	-0.926152	0.354367	0.872616
L2/3.Ex	STAT6	L2/3.Ex	162.671	0.398015	0.0335152	0.917649	0.358803	0.872616
L2/3.Ex	TCFL5	L2/3.Ex	58.3446	0.470084	0.029231	0.91763	0.358813	0.872616
L2/3.Ex	TRPM7	L2/3.Ex	203.49	-0.343002	-0.038464	-0.915963	0.359686	0.872616
L2/3.Ex	TSPAN3	L2/3.Ex	1387.43	0.316991	0.0409801	0.925327	0.354796	0.872616
L2/3.Ex	ACVR2A	L2/3.Ex	179.366	-0.355482	-0.0430312	-0.911342	0.362115	0.873013
L2/3.Ex	BAG2	L2/3.Ex	67.0463	0.500073	0.0264047	0.913484	0.360988	0.873013
L2/3.Ex	CA4	L2/3.Ex	938.818	0.290276	0.0429687	0.903902	0.366047	0.873013
L2/3.Ex	CACNA1C	L2/3.Ex	1431.37	0.266276	0.0456441	0.898123	0.36912	0.873013
L2/3.Ex	CDH13	L2/3.Ex	461.386	-0.411683	-0.0293489	-0.896891	0.369777	0.873013
L2/3.Ex	COIL	L2/3.Ex	122.148	-0.389363	-0.0334657	-0.903521	0.366249	0.873013
L2/3.Ex	DPP8	L2/3.Ex	200.012	-0.347006	-0.0373533	-0.899263	0.368513	0.873013
L2/3.Ex	HEATR5A	L2/3.Ex	30.6568	0.592656	0.0232221	0.912931	0.361279	0.873013
L2/3.Ex	KCNH3	L2/3.Ex	757.876	0.31927	0.0396536	0.905014	0.365458	0.873013
L2/3.Ex	LDLR	L2/3.Ex	157.953	0.428158	0.029094	0.901502	0.367322	0.873013
L2/3.Ex	LGMN	L2/3.Ex	417.712	-0.318625	-0.0367142	-0.895318	0.370617	0.873013
L2/3.Ex	MAP2K5	L2/3.Ex	286.708	-0.300463	-0.0411879	-0.895426	0.370559	0.873013
L2/3.Ex	NBPF3	L2/3.Ex	14.9628	-1.13618	-0.0125727	-0.908345	0.363696	0.873013
L2/3.Ex	NPTN	L2/3.Ex	6125.86	-0.248595	-0.0474473	-0.90095	0.367615	0.873013
L2/3.Ex	NUP214	L2/3.Ex	63.1851	-0.511449	-0.0269921	-0.911042	0.362273	0.873013
L2/3.Ex	PDGFA	L2/3.Ex	339.799	0.311554	0.040872	0.901387	0.367383	0.873013
L2/3.Ex	PLXDC1	L2/3.Ex	40.8037	0.578584	0.0225824	0.904276	0.365849	0.873013
L2/3.Ex	PLXNC1	L2/3.Ex	97.5087	-0.414026	-0.029088	-0.897174	0.369626	0.873013
L2/3.Ex	PRRC2A	L2/3.Ex	1207.42	0.257244	0.0459208	0.893556	0.371559	0.873013
L2/3.Ex	PTK2B	L2/3.Ex	4538.42	-0.247998	-0.0485174	-0.908456	0.363637	0.873013
L2/3.Ex	RABL2B	L2/3.Ex	27.2301	-0.69974	-0.0206317	-0.90804	0.363857	0.873013
L2/3.Ex	RAVER1	L2/3.Ex	164.689	0.348668	0.0321659	0.893617	0.371527	0.873013
L2/3.Ex	RBBP5	L2/3.Ex	383	0.296639	0.0425619	0.907039	0.364386	0.873013
L2/3.Ex	RMND1	L2/3.Ex	110.284	-0.396134	-0.033957	-0.910288	0.362671	0.873013
L2/3.Ex	SFXN1	L2/3.Ex	420.41	-0.286996	-0.0432367	-0.900364	0.367927	0.873013
L2/3.Ex	STAT1	L2/3.Ex	450.818	-0.313991	-0.0372457	-0.893625	0.371522	0.873013
L2/3.Ex	TIAM2	L2/3.Ex	1047	0.254412	0.045808	0.904743	0.365602	0.873013
L2/3.Ex	TRAP1	L2/3.Ex	592.733	-0.273641	-0.0436816	-0.897642	0.369376	0.873013
L2/3.Ex	TSHZ1	L2/3.Ex	88.1706	0.412721	0.0316637	0.89786	0.36926	0.873013
L2/3.Ex	ZSCAN26	L2/3.Ex	341.134	0.309422	0.0381244	0.897744	0.369322	0.873013
L2/3.Ex	EZH2	L2/3.Ex	8.82461	-1.18029	-0.0110239	-0.891345	0.372744	0.874908
L2/3.Ex	RRP15	L2/3.Ex	99.1947	0.385876	0.033158	0.890242	0.373336	0.875408
L2/3.Ex	ERAP1	L2/3.Ex	142.674	-0.378196	-0.0325231	-0.889401	0.373788	0.875579
L2/3.Ex	FASN	L2/3.Ex	547.9	0.274125	0.0437951	0.886861	0.375153	0.87789
L2/3.Ex	DNMT1	L2/3.Ex	249.628	0.308596	0.0394965	0.884633	0.376355	0.878102
L2/3.Ex	MIPOL1	L2/3.Ex	133.801	0.36268	0.034173	0.885219	0.376039	0.878102
L2/3.Ex	PDE2A	L2/3.Ex	3034.24	0.259013	0.0450412	0.884579	0.376384	0.878102
L2/3.Ex	ANKRD17	L2/3.Ex	332.041	-0.289927	-0.0409414	-0.87128	0.383601	0.878181
L2/3.Ex	APTX	L2/3.Ex	142.012	-0.367746	-0.0340951	-0.88349	0.376972	0.878181
L2/3.Ex	ARMH3	L2/3.Ex	154.981	-0.348946	-0.0341721	-0.868128	0.385324	0.878181
L2/3.Ex	CCDC113	L2/3.Ex	64.3696	-0.478879	-0.0278511	-0.87944	0.379163	0.878181
L2/3.Ex	CD276	L2/3.Ex	138.172	0.350092	0.0354137	0.880508	0.378584	0.878181
L2/3.Ex	CLCN3	L2/3.Ex	325.991	-0.280589	-0.0405902	-0.864192	0.387482	0.878181
L2/3.Ex	CNST	L2/3.Ex	216.968	-0.323363	-0.0362141	-0.866358	0.386294	0.878181
L2/3.Ex	F8	L2/3.Ex	25.198	-0.700417	-0.0185302	-0.8684	0.385175	0.878181
L2/3.Ex	GOLGA2	L2/3.Ex	308.223	-0.299788	-0.0390189	-0.881881	0.377841	0.878181
L2/3.Ex	GREM2	L2/3.Ex	15.2626	0.825318	0.0144931	0.873841	0.382205	0.878181
L2/3.Ex	KLHDC2	L2/3.Ex	328.156	-0.303198	-0.038494	-0.865681	0.386665	0.878181
L2/3.Ex	KPNA1	L2/3.Ex	388.838	-0.278652	-0.0408662	-0.871722	0.38336	0.878181
L2/3.Ex	LANCL2	L2/3.Ex	391.502	-0.282821	-0.0421406	-0.874339	0.381934	0.878181
L2/3.Ex	LIG3	L2/3.Ex	220.615	-0.339937	-0.0334978	-0.863771	0.387714	0.878181
L2/3.Ex	MEG3	L2/3.Ex	4385.4	0.230242	0.0534468	0.87447	0.381862	0.878181
L2/3.Ex	MOB2	L2/3.Ex	104.782	0.385192	0.0318901	0.872942	0.382694	0.878181
L2/3.Ex	MRAP2	L2/3.Ex	70.6319	0.448489	0.0271097	0.864891	0.387099	0.878181
L2/3.Ex	MTA1	L2/3.Ex	462.573	0.278408	0.0404863	0.86401	0.387582	0.878181
L2/3.Ex	NIN	L2/3.Ex	660.09	0.260471	0.0441314	0.872675	0.38284	0.878181
L2/3.Ex	PER1	L2/3.Ex	209.548	0.316382	0.0365383	0.870377	0.384095	0.878181
L2/3.Ex	PKD1	L2/3.Ex	1505.7	0.322304	0.0348233	0.864988	0.387045	0.878181
L2/3.Ex	PPP4R1	L2/3.Ex	92.7276	0.376554	0.0320001	0.863591	0.387813	0.878181
L2/3.Ex	PRDM15	L2/3.Ex	140.801	0.353395	0.0327984	0.874786	0.381691	0.878181
L2/3.Ex	PRPF8	L2/3.Ex	993.093	-0.25059	-0.0451172	-0.873596	0.382338	0.878181
L2/3.Ex	SLC24A4	L2/3.Ex	355.844	-0.293219	-0.0409597	-0.876993	0.38049	0.878181
L2/3.Ex	SPRYD7	L2/3.Ex	44.3632	-0.577149	-0.0226809	-0.880175	0.378764	0.878181
L2/3.Ex	TBC1D30	L2/3.Ex	120.846	-0.431058	-0.0268386	-0.876387	0.38082	0.878181
L2/3.Ex	TUSC2	L2/3.Ex	328.112	-0.328099	-0.0372343	-0.882324	0.377602	0.878181
L2/3.Ex	XPR1	L2/3.Ex	246.12	-0.309388	-0.0390359	-0.869698	0.384465	0.878181
L2/3.Ex	ZNF281	L2/3.Ex	141.373	-0.371535	-0.0309421	-0.873382	0.382455	0.878181
L2/3.Ex	MTRES1	L2/3.Ex	85.9705	-0.410945	-0.0290576	-0.861038	0.389217	0.880499
L2/3.Ex	AHRR	L2/3.Ex	18.1169	-0.845528	-0.0144642	-0.85789	0.390953	0.883562
L2/3.Ex	CARM1	L2/3.Ex	274.565	0.316044	0.0364898	0.855287	0.392392	0.885015
L2/3.Ex	EPM2AIP1	L2/3.Ex	220.179	-0.311668	-0.0361992	-0.855002	0.39255	0.885015
L2/3.Ex	NUTF2	L2/3.Ex	356.915	0.288549	0.0391122	0.854651	0.392745	0.885015
L2/3.Ex	DHX30	L2/3.Ex	649.805	-0.24992	-0.0434601	-0.850028	0.395309	0.887082
L2/3.Ex	MAP3K14	L2/3.Ex	41.951	0.533	0.0217289	0.849075	0.39584	0.887082
L2/3.Ex	NYAP1	L2/3.Ex	889.042	0.261707	0.0419021	0.851346	0.394577	0.887082
L2/3.Ex	SCFD2	L2/3.Ex	153.631	-0.372397	-0.0299106	-0.848851	0.395964	0.887082
L2/3.Ex	TBR1	L2/3.Ex	163.683	0.319976	0.0354071	0.850706	0.394933	0.887082
L2/3.Ex	ZMYM3	L2/3.Ex	342.79	0.27493	0.0380625	0.849351	0.395686	0.887082
L2/3.Ex	AFF2	L2/3.Ex	100.773	0.379851	0.0291304	0.839534	0.401169	0.887443
L2/3.Ex	ARID3B	L2/3.Ex	80.6873	-0.427445	-0.0269609	-0.842296	0.399622	0.887443
L2/3.Ex	ATG5	L2/3.Ex	79.1918	-0.417678	-0.0285046	-0.846131	0.397479	0.887443
L2/3.Ex	ATP2B1	L2/3.Ex	2017.46	-0.232228	-0.0452771	-0.83968	0.401088	0.887443
L2/3.Ex	CIP2A	L2/3.Ex	96.1194	-0.528349	-0.0176312	-0.839153	0.401383	0.887443
L2/3.Ex	DPYSL2	L2/3.Ex	1322.86	0.271901	0.0394264	0.844444	0.398421	0.887443
L2/3.Ex	EDRF1	L2/3.Ex	143.83	-0.34125	-0.033328	-0.847019	0.396985	0.887443
L2/3.Ex	EGLN1	L2/3.Ex	227.421	0.368162	0.0308818	0.845973	0.397568	0.887443
L2/3.Ex	HNRNPD	L2/3.Ex	1201.8	-0.252298	-0.0412926	-0.839533	0.401171	0.887443
L2/3.Ex	HRH1	L2/3.Ex	106.379	0.393916	0.0289609	0.838947	0.401499	0.887443
L2/3.Ex	MALT1	L2/3.Ex	122.245	-0.387258	-0.0291847	-0.845419	0.397877	0.887443
L2/3.Ex	MEIS1	L2/3.Ex	28.9081	-0.602025	-0.0200581	-0.843029	0.399212	0.887443
L2/3.Ex	ORAI2	L2/3.Ex	271.177	0.348596	0.0315204	0.843567	0.398912	0.887443
L2/3.Ex	USP38	L2/3.Ex	159.648	-0.329688	-0.0343329	-0.842992	0.399233	0.887443
L2/3.Ex	ADORA1	L2/3.Ex	405.37	0.263428	0.0394539	0.834385	0.404064	0.889476
L2/3.Ex	ASH2L	L2/3.Ex	212.894	-0.29638	-0.036832	-0.828019	0.40766	0.889476
L2/3.Ex	FSTL1	L2/3.Ex	23.0638	-0.72651	-0.0148812	-0.830672	0.406159	0.889476
L2/3.Ex	INPP4B	L2/3.Ex	41.0045	-0.542538	-0.0216105	-0.830289	0.406376	0.889476
L2/3.Ex	KCNF1	L2/3.Ex	207.031	-0.319972	-0.0340593	-0.835316	0.40354	0.889476
L2/3.Ex	MEGF8	L2/3.Ex	577.053	0.246672	0.042246	0.827271	0.408083	0.889476
L2/3.Ex	ODF2L	L2/3.Ex	283.304	-0.287048	-0.0402945	-0.831675	0.405593	0.889476
L2/3.Ex	PRKDC	L2/3.Ex	698.111	0.260037	0.0397362	0.832912	0.404894	0.889476
L2/3.Ex	PSMD10	L2/3.Ex	145.812	0.333233	0.0332619	0.832466	0.405146	0.889476
L2/3.Ex	PVT1	L2/3.Ex	268.039	-0.311424	-0.0340594	-0.830995	0.405976	0.889476
L2/3.Ex	RIC8A	L2/3.Ex	426.215	-0.272024	-0.0381769	-0.829558	0.406789	0.889476
L2/3.Ex	SPATA7	L2/3.Ex	155.234	-0.336841	-0.0317374	-0.827084	0.408189	0.889476
L2/3.Ex	STK32C	L2/3.Ex	547.299	0.276531	0.035393	0.828507	0.407384	0.889476
L2/3.Ex	TSPAN13	L2/3.Ex	462.814	-0.287478	-0.0372582	-0.833256	0.404701	0.889476
L2/3.Ex	TTC12	L2/3.Ex	48.3085	-1.33407	-0.00427826	-0.827307	0.408063	0.889476
L2/3.Ex	CEP44	L2/3.Ex	110.021	-0.362098	-0.0302891	-0.826195	0.408694	0.889588
L2/3.Ex	PEF1	L2/3.Ex	489.816	-0.278493	-0.0372583	-0.824965	0.409391	0.889588
L2/3.Ex	ZC3H7A	L2/3.Ex	52.487	-0.470265	-0.0236688	-0.824958	0.409395	0.889588
L2/3.Ex	SLC38A7	L2/3.Ex	134.091	-0.359367	-0.0296185	-0.822507	0.410788	0.891777
L2/3.Ex	MCCC1	L2/3.Ex	363.908	-0.276278	-0.0359414	-0.819886	0.412281	0.894178
L2/3.Ex	PRMT8	L2/3.Ex	198.291	-0.324436	-0.0354334	-0.818191	0.413248	0.895436
L2/3.Ex	CACNA1D	L2/3.Ex	227.296	-0.294406	-0.0354506	-0.815587	0.414736	0.896979
L2/3.Ex	UBAP2L	L2/3.Ex	983.227	-0.253285	-0.0388746	-0.815974	0.414515	0.896979
L2/3.Ex	GALE	L2/3.Ex	176.063	-0.369561	-0.0268041	-0.813831	0.415742	0.897456
L2/3.Ex	PMS2	L2/3.Ex	301.895	-0.312621	-0.0322657	-0.813093	0.416165	0.897456
L2/3.Ex	SLC12A6	L2/3.Ex	68.1732	0.407578	0.0261262	0.81294	0.416253	0.897456
L2/3.Ex	U2AF2	L2/3.Ex	1114.76	0.227952	0.0427348	0.812491	0.41651	0.897456
L2/3.Ex	KCNA4	L2/3.Ex	305.292	-0.293381	-0.0355659	-0.811241	0.417227	0.897978
L2/3.Ex	SMAD2	L2/3.Ex	257.251	0.271154	0.0359322	0.810716	0.417529	0.897978
L2/3.Ex	TADA2A	L2/3.Ex	232.1	-0.291239	-0.034784	-0.809743	0.418088	0.898345
L2/3.Ex	GRIK4	L2/3.Ex	158.863	-0.349683	-0.0305807	-0.808117	0.419023	0.898685
L2/3.Ex	MAN1A1	L2/3.Ex	914.366	0.298979	0.032929	0.808192	0.41898	0.898685
L2/3.Ex	CCT7	L2/3.Ex	1250.11	0.238641	0.0404847	0.804594	0.421054	0.89957
L2/3.Ex	DHRS1	L2/3.Ex	45.3873	-0.481148	-0.0225014	-0.801334	0.422938	0.89957
L2/3.Ex	DIS3L2	L2/3.Ex	445.288	-0.324278	-0.0295983	-0.804392	0.421171	0.89957
L2/3.Ex	DOC2A	L2/3.Ex	688.907	0.248463	0.0389846	0.801538	0.42282	0.89957
L2/3.Ex	MAP2K1	L2/3.Ex	831.516	-0.253611	-0.0380902	-0.801485	0.422851	0.89957
L2/3.Ex	MCM9	L2/3.Ex	11.5561	-0.895779	-0.0123765	-0.803962	0.421419	0.89957
L2/3.Ex	PRKRA	L2/3.Ex	104.04	0.336662	0.0307213	0.806044	0.420217	0.89957
L2/3.Ex	SMARCA1	L2/3.Ex	711.061	0.23932	0.0407277	0.805156	0.42073	0.89957
L2/3.Ex	TXNDC9	L2/3.Ex	135.791	-0.349102	-0.0288931	-0.802099	0.422496	0.89957
L2/3.Ex	SNAP47	L2/3.Ex	223.768	-0.292782	-0.0345123	-0.800426	0.423464	0.899861
L2/3.Ex	CAPN1	L2/3.Ex	126.89	0.329273	0.0305331	0.794836	0.426709	0.900862
L2/3.Ex	CCK	L2/3.Ex	3337.34	-0.317502	-0.0288538	-0.795793	0.426153	0.900862
L2/3.Ex	CHAMP1	L2/3.Ex	86.2248	-0.36948	-0.028461	-0.794913	0.426664	0.900862
L2/3.Ex	KCNK3	L2/3.Ex	78.6985	0.385798	0.0265513	0.795259	0.426463	0.900862
L2/3.Ex	LPXN	L2/3.Ex	92.7717	0.369831	0.0273564	0.798362	0.42466	0.900862
L2/3.Ex	PTPA	L2/3.Ex	731.589	-0.277637	-0.0348859	-0.798173	0.42477	0.900862
L2/3.Ex	SLC23A2	L2/3.Ex	207.509	-0.295644	-0.0299414	-0.795616	0.426255	0.900862
L2/3.Ex	TACC2	L2/3.Ex	550.154	-0.260907	-0.0361724	-0.794246	0.427052	0.900862
L2/3.Ex	KCNH2	L2/3.Ex	47.4381	0.453829	0.0228683	0.793359	0.427569	0.901129
L2/3.Ex	AP3M2	L2/3.Ex	240.755	-0.280199	-0.0343673	-0.791354	0.428737	0.901226
L2/3.Ex	APLF	L2/3.Ex	33.2507	0.501299	0.0205848	0.790606	0.429174	0.901226
L2/3.Ex	CREB1	L2/3.Ex	294.032	0.272955	0.0339771	0.791213	0.428819	0.901226
L2/3.Ex	SH3BP5L	L2/3.Ex	865.58	0.227631	0.041599	0.792557	0.428036	0.901226
L2/3.Ex	PGD	L2/3.Ex	269.349	0.272556	0.0354635	0.786796	0.431401	0.904295
L2/3.Ex	SVEP1	L2/3.Ex	19.676	-0.732464	-0.0117561	-0.786106	0.431805	0.904295
L2/3.Ex	ZNF608	L2/3.Ex	91.9164	0.416655	0.0226092	0.786101	0.431809	0.904295
L2/3.Ex	SLC29A1	L2/3.Ex	269.707	0.295596	0.0309585	0.784677	0.432643	0.905222
L2/3.Ex	KCNB1	L2/3.Ex	467.941	-0.250541	-0.0377052	-0.783088	0.433575	0.906353
L2/3.Ex	ZMIZ2	L2/3.Ex	1213.39	0.221376	0.0389507	0.781419	0.434556	0.907583
L2/3.Ex	SF3B1	L2/3.Ex	505.29	0.242656	0.037932	0.77778	0.436699	0.910884
L2/3.Ex	TOPBP1	L2/3.Ex	207.952	-0.286773	-0.0334259	-0.777397	0.436925	0.910884
L2/3.Ex	ASTN2	L2/3.Ex	32.1999	-0.568342	-0.0173821	-0.772012	0.440107	0.912308
L2/3.Ex	CDHR2	L2/3.Ex	37.6289	0.496149	0.0196302	0.77291	0.439575	0.912308
L2/3.Ex	INKA2	L2/3.Ex	424.108	0.255994	0.035123	0.770937	0.440745	0.912308
L2/3.Ex	PCBD2	L2/3.Ex	23.007	-0.634284	-0.0162996	-0.773644	0.439141	0.912308
L2/3.Ex	PEA15	L2/3.Ex	5419.46	0.24631	0.0358847	0.770903	0.440765	0.912308
L2/3.Ex	RORB	L2/3.Ex	49.3463	0.420592	0.0232103	0.772569	0.439778	0.912308
L2/3.Ex	SLIT2	L2/3.Ex	220.194	0.303584	0.0309491	0.774441	0.43867	0.912308
L2/3.Ex	SNX19	L2/3.Ex	146.23	0.312265	0.0305399	0.772177	0.44001	0.912308
L2/3.Ex	ANXA5	L2/3.Ex	95.8814	0.344382	0.0271853	0.765412	0.444027	0.914145
L2/3.Ex	CBX5	L2/3.Ex	331.233	-0.250632	-0.0354412	-0.765932	0.443717	0.914145
L2/3.Ex	DGAT1	L2/3.Ex	261.922	-0.257539	-0.0326424	-0.765077	0.444226	0.914145
L2/3.Ex	DRC3	L2/3.Ex	35.2303	0.528566	0.017136	0.763539	0.445142	0.914145
L2/3.Ex	FIP1L1	L2/3.Ex	457.558	-0.265175	-0.0331459	-0.762632	0.445683	0.914145
L2/3.Ex	KDM5D	L2/3.Ex	119.527	0.709245	0.0122976	0.762098	0.446001	0.914145
L2/3.Ex	MAPK8IP1	L2/3.Ex	1181.46	0.270831	0.0317427	0.765388	0.444041	0.914145
L2/3.Ex	NIFK	L2/3.Ex	76.9682	-0.378811	-0.0251289	-0.764606	0.444506	0.914145
L2/3.Ex	PGAP1	L2/3.Ex	97.3283	-0.405959	-0.0235563	-0.762673	0.445658	0.914145
L2/3.Ex	SHLD1	L2/3.Ex	11.0861	-0.88665	-0.0115849	-0.766472	0.443396	0.914145
L2/3.Ex	WARS	L2/3.Ex	380.239	0.247709	0.0360383	0.764957	0.444297	0.914145
L2/3.Ex	SENP1	L2/3.Ex	31.0315	-0.572455	-0.0170145	-0.761111	0.446591	0.914542
L2/3.Ex	CCT2	L2/3.Ex	597.803	0.255304	0.0352687	0.759378	0.447626	0.915182
L2/3.Ex	TNK2	L2/3.Ex	1542.3	0.209287	0.039616	0.759264	0.447695	0.915182
L2/3.Ex	GSDMB	L2/3.Ex	326.008	0.266464	0.0340111	0.756184	0.449539	0.915713
L2/3.Ex	GTPBP10	L2/3.Ex	47.4262	-0.450207	-0.0209244	-0.756292	0.449474	0.915713
L2/3.Ex	PRKAG1	L2/3.Ex	100.852	-0.354456	-0.0256346	-0.756218	0.449518	0.915713
L2/3.Ex	SYNCRIP	L2/3.Ex	315.811	0.2481	0.0303297	0.75727	0.448888	0.915713
L2/3.Ex	ABCA3	L2/3.Ex	922.751	0.210533	0.0388872	0.750662	0.452856	0.915937
L2/3.Ex	ARNTL	L2/3.Ex	190.621	-0.278935	-0.0316018	-0.751788	0.452178	0.915937
L2/3.Ex	GABBR2	L2/3.Ex	1681.39	0.206887	0.0392646	0.751753	0.452199	0.915937
L2/3.Ex	IGF2R	L2/3.Ex	331.321	-0.249699	-0.0349981	-0.750626	0.452878	0.915937
L2/3.Ex	NREP	L2/3.Ex	212.634	0.404605	0.0204655	0.750067	0.453215	0.915937
L2/3.Ex	PER3	L2/3.Ex	407.083	-0.258658	-0.0331124	-0.755043	0.450223	0.915937
L2/3.Ex	RAD54L2	L2/3.Ex	349.281	0.251812	0.0343671	0.751276	0.452487	0.915937
L2/3.Ex	RAPGEF6	L2/3.Ex	317.357	-0.253211	-0.032652	-0.751599	0.452292	0.915937
L2/3.Ex	ZFAND5	L2/3.Ex	1266.32	-0.215493	-0.0380905	-0.752073	0.452007	0.915937
L2/3.Ex	EIF4ENIF1	L2/3.Ex	239.383	0.26066	0.0325439	0.749071	0.453815	0.916349
L2/3.Ex	STK11	L2/3.Ex	577.735	0.225337	0.038931	0.746754	0.455212	0.918369
L2/3.Ex	BIRC2	L2/3.Ex	278.172	-0.257896	-0.0325339	-0.743264	0.457322	0.921018
L2/3.Ex	TRPC5	L2/3.Ex	40.7422	-0.494885	-0.0182644	-0.743523	0.457165	0.921018
L2/3.Ex	ADAMTS19	L2/3.Ex	36.0055	0.549073	0.0155264	0.74027	0.459136	0.922056
L2/3.Ex	BECN1	L2/3.Ex	228.733	-0.272753	-0.0282575	-0.740494	0.459	0.922056
L2/3.Ex	DNAJB2	L2/3.Ex	1856.08	0.235732	0.0333462	0.738636	0.460128	0.922056
L2/3.Ex	EIF5A	L2/3.Ex	689.26	0.215999	0.0378412	0.738468	0.46023	0.922056
L2/3.Ex	MAD1L1	L2/3.Ex	330.289	0.324938	0.0258277	0.741011	0.458687	0.922056
L2/3.Ex	TSC2	L2/3.Ex	533.493	-0.228235	-0.0352191	-0.739162	0.459809	0.922056
L2/3.Ex	ABAT	L2/3.Ex	841.521	0.207791	0.0374928	0.726931	0.467268	0.922317
L2/3.Ex	ABL1	L2/3.Ex	182.176	-0.289689	-0.0294278	-0.733654	0.46316	0.922317
L2/3.Ex	ALG13	L2/3.Ex	174.481	-0.297887	-0.0273882	-0.72401	0.46906	0.922317
L2/3.Ex	BLVRA	L2/3.Ex	231.468	0.256028	0.0321123	0.727742	0.466772	0.922317
L2/3.Ex	CASP9	L2/3.Ex	90.2667	-0.340986	-0.0245209	-0.721195	0.47079	0.922317
L2/3.Ex	CDK8	L2/3.Ex	120.273	0.307664	0.0275038	0.731249	0.464627	0.922317
L2/3.Ex	CISD2	L2/3.Ex	110.312	0.296459	0.0278745	0.718787	0.472272	0.922317
L2/3.Ex	CNRIP1	L2/3.Ex	608.989	-0.218184	-0.0355045	-0.722809	0.469797	0.922317
L2/3.Ex	CREB5	L2/3.Ex	18.7563	0.612148	0.0140056	0.723801	0.469188	0.922317
L2/3.Ex	CTBP1	L2/3.Ex	1611.8	0.207171	0.0377863	0.72915	0.46591	0.922317
L2/3.Ex	CTSA	L2/3.Ex	738.312	0.219915	0.0363141	0.726146	0.467749	0.922317
L2/3.Ex	E4F1	L2/3.Ex	172.126	0.268955	0.0305006	0.71745	0.473097	0.922317
L2/3.Ex	EIF4E	L2/3.Ex	229.179	-0.255401	-0.0320887	-0.727909	0.46667	0.922317
L2/3.Ex	EPHB6	L2/3.Ex	1074.88	0.213238	0.0343222	0.719249	0.471988	0.922317
L2/3.Ex	GSE1	L2/3.Ex	210.849	0.274051	0.0296894	0.721863	0.470379	0.922317
L2/3.Ex	HTR2C	L2/3.Ex	4.17172	1.217	0.00432749	0.728399	0.46637	0.922317
L2/3.Ex	LARP4B	L2/3.Ex	272.512	-0.241027	-0.0321121	-0.714571	0.474874	0.922317
L2/3.Ex	MOB4	L2/3.Ex	129.933	-0.310837	-0.0277649	-0.730358	0.465171	0.922317
L2/3.Ex	MRTFA	L2/3.Ex	731.651	0.221851	0.0351975	0.727464	0.466942	0.922317
L2/3.Ex	NEK4	L2/3.Ex	157.554	0.278315	0.0296694	0.727741	0.466772	0.922317
L2/3.Ex	PDK1	L2/3.Ex	113.834	-0.318577	-0.0271165	-0.732623	0.463788	0.922317
L2/3.Ex	PIK3C3	L2/3.Ex	338.415	-0.234477	-0.0327917	-0.716338	0.473783	0.922317
L2/3.Ex	PMS1	L2/3.Ex	191.594	0.269892	0.0305751	0.727865	0.466697	0.922317
L2/3.Ex	PROS1	L2/3.Ex	20.3528	-0.621669	-0.0140325	-0.715543	0.474274	0.922317
L2/3.Ex	PSMD3	L2/3.Ex	860.528	-0.211325	-0.035049	-0.717006	0.47337	0.922317
L2/3.Ex	RIMS3	L2/3.Ex	1177.05	0.215069	0.0383791	0.73596	0.461755	0.922317
L2/3.Ex	SCN9A	L2/3.Ex	21.5614	0.575046	0.0148975	0.721165	0.470808	0.922317
L2/3.Ex	SMYD3	L2/3.Ex	309.771	-0.268399	-0.0301323	-0.72738	0.466993	0.922317
L2/3.Ex	SRSF1	L2/3.Ex	283.232	-0.244161	-0.032569	-0.718291	0.472578	0.922317
L2/3.Ex	SYNPO2	L2/3.Ex	127.527	0.377139	0.0211889	0.725631	0.468065	0.922317
L2/3.Ex	TARDBP	L2/3.Ex	907.479	-0.249298	-0.0319033	-0.737153	0.46103	0.922317
L2/3.Ex	TLK2	L2/3.Ex	279.404	0.258256	0.0317898	0.735414	0.462088	0.922317
L2/3.Ex	TRPV1	L2/3.Ex	146.013	-0.371347	-0.0203155	-0.715143	0.474521	0.922317
L2/3.Ex	TSC1	L2/3.Ex	313.171	-0.255806	-0.0301754	-0.716006	0.473988	0.922317
L2/3.Ex	UBAP2	L2/3.Ex	120.647	-0.322887	-0.0251571	-0.714172	0.475121	0.922317
L2/3.Ex	UBE2D1	L2/3.Ex	60.1263	-0.447595	-0.0194364	-0.721838	0.470394	0.922317
L2/3.Ex	VPS4A	L2/3.Ex	876.723	0.202535	0.0392649	0.722235	0.47015	0.922317
L2/3.Ex	ALG11	L2/3.Ex	103.272	0.312527	0.0256138	0.712013	0.476457	0.923359
L2/3.Ex	CNTNAP3	L2/3.Ex	23.1926	0.631037	0.012934	0.712157	0.476368	0.923359
L2/3.Ex	SHLD2	L2/3.Ex	49.6797	-0.415574	-0.0197106	-0.711309	0.476893	0.923431
L2/3.Ex	SNX4	L2/3.Ex	66.6604	-0.369861	-0.0211948	-0.7096	0.477952	0.924707
L2/3.Ex	ELMOD2	L2/3.Ex	53.3901	-0.427843	-0.0183311	-0.70731	0.479374	0.926682
L2/3.Ex	NEK1	L2/3.Ex	183.744	0.267087	0.0288409	0.703173	0.481948	0.930568
L2/3.Ex	TIAM1	L2/3.Ex	186.301	0.270606	0.0283852	0.702786	0.482189	0.930568
L2/3.Ex	STS	L2/3.Ex	134.249	0.284412	0.0275442	0.70198	0.482692	0.930762
L2/3.Ex	ABHD6	L2/3.Ex	178.257	-0.289426	-0.025092	-0.676166	0.498935	0.93111
L2/3.Ex	AFAP1L2	L2/3.Ex	260.189	-0.30053	-0.0244735	-0.696259	0.486267	0.93111
L2/3.Ex	ATP2A2	L2/3.Ex	1762.21	0.209581	0.0300732	0.67716	0.498305	0.93111
L2/3.Ex	AXIN1	L2/3.Ex	511.241	0.217013	0.0307308	0.681912	0.495294	0.93111
L2/3.Ex	BCL2L1	L2/3.Ex	405.841	-0.233572	-0.0302806	-0.690871	0.489647	0.93111
L2/3.Ex	C5AR1	L2/3.Ex	30.3388	0.535484	0.0137833	0.681228	0.495727	0.93111
L2/3.Ex	CARF	L2/3.Ex	112.574	-0.389251	-0.0183697	-0.697901	0.485239	0.93111
L2/3.Ex	CCDC136	L2/3.Ex	500.879	-0.257739	-0.0244638	-0.652356	0.514171	0.93111
L2/3.Ex	CDH11	L2/3.Ex	153.263	-0.28138	-0.0262556	-0.689792	0.490325	0.93111
L2/3.Ex	CDH3	L2/3.Ex	71.1341	-0.378147	-0.0182599	-0.677183	0.49829	0.93111
L2/3.Ex	CDH7	L2/3.Ex	23.5442	-0.581885	-0.0126408	-0.69614	0.486341	0.93111
L2/3.Ex	CDKL3	L2/3.Ex	18.3807	-0.615198	-0.0117717	-0.65404	0.513086	0.93111
L2/3.Ex	CLPX	L2/3.Ex	248.197	-0.22727	-0.0290547	-0.653198	0.513628	0.93111
L2/3.Ex	COL4A1	L2/3.Ex	55.5295	-0.385944	-0.0197139	-0.688842	0.490923	0.93111
L2/3.Ex	CSNK2A2	L2/3.Ex	293.214	-0.228808	-0.0297593	-0.672638	0.501178	0.93111
L2/3.Ex	DHDDS	L2/3.Ex	158.034	-0.299685	-0.0230824	-0.681237	0.495722	0.93111
L2/3.Ex	DIS3	L2/3.Ex	236.567	-0.239707	-0.028822	-0.67729	0.498222	0.93111
L2/3.Ex	DPP4	L2/3.Ex	12.4169	-0.963693	-0.00535495	-0.68687	0.492165	0.93111
L2/3.Ex	DYRK1B	L2/3.Ex	246.514	0.227299	0.0297724	0.658599	0.510153	0.93111
L2/3.Ex	E2F4	L2/3.Ex	82.1398	0.319886	0.0234528	0.681574	0.495508	0.93111
L2/3.Ex	EHBP1	L2/3.Ex	333.57	0.224197	0.0308425	0.682276	0.495064	0.93111
L2/3.Ex	EIF2AK2	L2/3.Ex	263.818	0.233219	0.0291791	0.665261	0.505884	0.93111
L2/3.Ex	ELOVL5	L2/3.Ex	214.214	0.250024	0.0289885	0.684291	0.493791	0.93111
L2/3.Ex	EMSY	L2/3.Ex	208.44	0.249792	0.0286716	0.676952	0.498436	0.93111
L2/3.Ex	EPHB2	L2/3.Ex	162.459	0.264036	0.0254497	0.657621	0.510782	0.93111
L2/3.Ex	ESRRA	L2/3.Ex	99.9451	0.289041	0.024712	0.66778	0.504274	0.93111
L2/3.Ex	ETV3	L2/3.Ex	67.7191	-0.359971	-0.0209751	-0.694485	0.487378	0.93111
L2/3.Ex	FAM193A	L2/3.Ex	472.43	0.201909	0.0326433	0.664603	0.506305	0.93111
L2/3.Ex	FRA10AC1	L2/3.Ex	100.741	0.338985	0.02252	0.698058	0.485141	0.93111
L2/3.Ex	GALNS	L2/3.Ex	34.6072	0.435215	0.0164275	0.656506	0.511498	0.93111
L2/3.Ex	GLRA3	L2/3.Ex	52.3124	-0.388793	-0.0181632	-0.652312	0.5142	0.93111
L2/3.Ex	GPC6	L2/3.Ex	44.6261	-0.463624	-0.013663	-0.664402	0.506433	0.93111
L2/3.Ex	HADHA	L2/3.Ex	258.366	0.230529	0.0299296	0.670841	0.502322	0.93111
L2/3.Ex	HK1	L2/3.Ex	1595.48	-0.191285	-0.0348703	-0.68646	0.492423	0.93111
L2/3.Ex	HNRNPLL	L2/3.Ex	655.836	-0.224653	-0.0313145	-0.697716	0.485355	0.93111
L2/3.Ex	HPCA	L2/3.Ex	1008.29	0.247443	0.0284378	0.665655	0.505632	0.93111
L2/3.Ex	HSPBP1	L2/3.Ex	143.661	0.268389	0.0239542	0.667647	0.504359	0.93111
L2/3.Ex	IGSF3	L2/3.Ex	221.312	-0.271764	-0.0231162	-0.646166	0.518172	0.93111
L2/3.Ex	ILK	L2/3.Ex	170.224	-0.245399	-0.0266879	-0.645955	0.518309	0.93111
L2/3.Ex	IPO5	L2/3.Ex	843.772	0.191468	0.0335388	0.670734	0.50239	0.93111
L2/3.Ex	KCNK1	L2/3.Ex	669.435	0.258037	0.0247664	0.653293	0.513568	0.93111
L2/3.Ex	KCNK9	L2/3.Ex	38.1446	0.463766	0.0160661	0.684544	0.493632	0.93111
L2/3.Ex	KEAP1	L2/3.Ex	194.006	0.26882	0.0280774	0.698948	0.484584	0.93111
L2/3.Ex	KITLG	L2/3.Ex	132.29	-0.331252	-0.019929	-0.648902	0.516402	0.93111
L2/3.Ex	LANCL1	L2/3.Ex	539.618	-0.19829	-0.0316043	-0.645949	0.518312	0.93111
L2/3.Ex	LRPPRC	L2/3.Ex	291.476	-0.234105	-0.0308143	-0.688642	0.491048	0.93111
L2/3.Ex	MAP7D1	L2/3.Ex	2562.14	0.1815	0.0365007	0.679233	0.49699	0.93111
L2/3.Ex	MLF1	L2/3.Ex	78.3396	-0.342576	-0.0229473	-0.692101	0.488874	0.93111
L2/3.Ex	MMADHC	L2/3.Ex	153.469	-0.261448	-0.0275702	-0.677592	0.498031	0.93111
L2/3.Ex	MSH3	L2/3.Ex	342.375	0.272031	0.027107	0.695717	0.486606	0.93111
L2/3.Ex	NCLN	L2/3.Ex	445.1	0.212423	0.0323906	0.675693	0.499236	0.93111
L2/3.Ex	NEXN	L2/3.Ex	16.3217	0.657166	0.00983241	0.659607	0.509506	0.93111
L2/3.Ex	NGDN	L2/3.Ex	122.062	-0.294745	-0.0245793	-0.679175	0.497027	0.93111
L2/3.Ex	NOS1	L2/3.Ex	19.2802	0.546376	0.0134779	0.666639	0.505003	0.93111
L2/3.Ex	NOS1AP	L2/3.Ex	350.007	-0.20997	-0.0302583	-0.649885	0.515767	0.93111
L2/3.Ex	NRSN1	L2/3.Ex	313.549	-0.271212	-0.0241221	-0.648414	0.516717	0.93111
L2/3.Ex	PIN1	L2/3.Ex	1082.34	-0.212827	-0.0328014	-0.688115	0.49138	0.93111
L2/3.Ex	POLH	L2/3.Ex	65.7132	-0.35725	-0.0198514	-0.662827	0.507441	0.93111
L2/3.Ex	POLR2C	L2/3.Ex	461.012	-0.201208	-0.0311309	-0.646129	0.518196	0.93111
L2/3.Ex	PORCN	L2/3.Ex	179.791	0.264052	0.0296213	0.669464	0.5032	0.93111
L2/3.Ex	PPM1A	L2/3.Ex	901.698	0.190242	0.0337127	0.667062	0.504733	0.93111
L2/3.Ex	PRKACA	L2/3.Ex	1529.43	-0.207195	-0.0325665	-0.681787	0.495374	0.93111
L2/3.Ex	PRKAR1A	L2/3.Ex	3433.28	0.174173	0.0339468	0.650201	0.515563	0.93111
L2/3.Ex	PSMD4	L2/3.Ex	444.529	-0.235117	-0.026968	-0.651866	0.514487	0.93111
L2/3.Ex	PSME3	L2/3.Ex	369.499	0.211086	0.0314186	0.66313	0.507247	0.93111
L2/3.Ex	RAD18	L2/3.Ex	114.775	-0.290788	-0.0256161	-0.682314	0.49504	0.93111
L2/3.Ex	RASSF5	L2/3.Ex	85.8148	0.324907	0.0233577	0.690283	0.490016	0.93111
L2/3.Ex	RELA	L2/3.Ex	123.341	0.269053	0.0247996	0.648622	0.516583	0.93111
L2/3.Ex	RIPOR1	L2/3.Ex	499.666	0.207512	0.0313857	0.663205	0.5072	0.93111
L2/3.Ex	RNF128	L2/3.Ex	43.3751	-0.400615	-0.0183067	-0.672778	0.501089	0.93111
L2/3.Ex	ROCK1	L2/3.Ex	424.349	-0.204334	-0.031823	-0.64712	0.517554	0.93111
L2/3.Ex	RRM1	L2/3.Ex	172.257	-0.246658	-0.0272473	-0.659131	0.509811	0.93111
L2/3.Ex	SLC9A1	L2/3.Ex	254.923	-0.238783	-0.0297032	-0.680038	0.496481	0.93111
L2/3.Ex	SMAD3	L2/3.Ex	526.532	0.205601	0.0338344	0.670441	0.502576	0.93111
L2/3.Ex	SNX17	L2/3.Ex	358.266	-0.22463	-0.0302291	-0.663457	0.507038	0.93111
L2/3.Ex	SNX30	L2/3.Ex	258.709	-0.233424	-0.0294639	-0.671485	0.501912	0.93111
L2/3.Ex	STUB1	L2/3.Ex	827.394	0.219215	0.0296706	0.648471	0.51668	0.93111
L2/3.Ex	THRB	L2/3.Ex	611.679	-0.201382	-0.0319696	-0.661794	0.508103	0.93111
L2/3.Ex	TIMP2	L2/3.Ex	173.419	0.316231	0.0234276	0.694067	0.48764	0.93111
L2/3.Ex	TMX1	L2/3.Ex	76.5937	0.317179	0.0213716	0.652599	0.514015	0.93111
L2/3.Ex	TOLLIP	L2/3.Ex	1231.93	0.225489	0.0287173	0.65835	0.510314	0.93111
L2/3.Ex	TOX2	L2/3.Ex	25.9082	-0.548517	-0.0124221	-0.667917	0.504187	0.93111
L2/3.Ex	TRIM5	L2/3.Ex	9.17801	0.739359	0.0094939	0.650237	0.515539	0.93111
L2/3.Ex	TRUB1	L2/3.Ex	202.523	-0.23991	-0.027133	-0.649461	0.51604	0.93111
L2/3.Ex	UBE2D2	L2/3.Ex	182.013	0.27006	0.0280132	0.699157	0.484454	0.93111
L2/3.Ex	UQCC1	L2/3.Ex	307.118	-0.240915	-0.0296776	-0.69849	0.484871	0.93111
L2/3.Ex	VHL	L2/3.Ex	218.414	-0.240031	-0.0268953	-0.667773	0.504279	0.93111
L2/3.Ex	XRCC5	L2/3.Ex	778.632	-0.204218	-0.0309498	-0.651267	0.514874	0.93111
L2/3.Ex	AKT3	L2/3.Ex	780.719	-0.192262	-0.0306205	-0.643927	0.519623	0.931504
L2/3.Ex	DCAF1	L2/3.Ex	119.804	-0.27433	-0.0238102	-0.643124	0.520144	0.931504
L2/3.Ex	SMPD3	L2/3.Ex	121.161	-0.287849	-0.0230053	-0.643385	0.519975	0.931504
L2/3.Ex	ZNF592	L2/3.Ex	293.229	0.22264	0.0286966	0.643539	0.519874	0.931504
L2/3.Ex	AIFM1	L2/3.Ex	107.881	-0.278455	-0.0233018	-0.640893	0.521592	0.931933
L2/3.Ex	CYP46A1	L2/3.Ex	1119.85	-0.224004	-0.0274504	-0.641149	0.521426	0.931933
L2/3.Ex	KHDRBS1	L2/3.Ex	426.201	-0.215932	-0.0301992	-0.641649	0.521101	0.931933
L2/3.Ex	AHR	L2/3.Ex	70.3561	-0.339661	-0.0193543	-0.638056	0.523437	0.932471
L2/3.Ex	LUC7L	L2/3.Ex	679.513	0.222658	0.0277373	0.639051	0.52279	0.932471
L2/3.Ex	OSGIN2	L2/3.Ex	103.38	0.27896	0.0218773	0.637949	0.523507	0.932471
L2/3.Ex	TMEM106B	L2/3.Ex	232.007	-0.243374	-0.0259208	-0.638935	0.522865	0.932471
L2/3.Ex	BRIP1	L2/3.Ex	12.1023	-0.813609	-0.00803956	-0.636947	0.524159	0.932914
L2/3.Ex	SSBP3	L2/3.Ex	692.438	0.183222	0.0343002	0.636149	0.524679	0.933122
L2/3.Ex	ANKRD6	L2/3.Ex	170.237	0.255077	0.0243315	0.63459	0.525696	0.933396
L2/3.Ex	ATP13A2	L2/3.Ex	597.895	0.193545	0.0299432	0.630124	0.528613	0.933396
L2/3.Ex	B4GAT1	L2/3.Ex	1439.97	-0.239418	-0.0243553	-0.626034	0.531293	0.933396
L2/3.Ex	BRCA1	L2/3.Ex	6.23912	-1.0159	-0.00682717	-0.628224	0.529857	0.933396
L2/3.Ex	CEP85	L2/3.Ex	182.444	-0.269241	-0.0220199	-0.627881	0.530082	0.933396
L2/3.Ex	FBXO42	L2/3.Ex	184.265	-0.242363	-0.0256809	-0.630534	0.528345	0.933396
L2/3.Ex	GABRB2	L2/3.Ex	951.669	-0.179422	-0.0320958	-0.630615	0.528292	0.933396
L2/3.Ex	GHR	L2/3.Ex	10.731	-0.825338	-0.00863518	-0.628855	0.529444	0.933396
L2/3.Ex	HERC6	L2/3.Ex	125.524	-0.293837	-0.0201631	-0.634103	0.526014	0.933396
L2/3.Ex	NPTX2	L2/3.Ex	296.519	-0.313568	-0.0187639	-0.628639	0.529585	0.933396
L2/3.Ex	OGG1	L2/3.Ex	9.88278	-0.90369	-0.0061054	-0.626375	0.531069	0.933396
L2/3.Ex	PHB2	L2/3.Ex	409.229	-0.201381	-0.0283291	-0.630021	0.528681	0.933396
L2/3.Ex	PTBP2	L2/3.Ex	199.35	-0.236691	-0.0287897	-0.628541	0.52965	0.933396
L2/3.Ex	SCN3A	L2/3.Ex	469.866	0.198865	0.0296369	0.632285	0.527201	0.933396
L2/3.Ex	TIMM29	L2/3.Ex	237.535	0.226199	0.027345	0.626455	0.531016	0.933396
L2/3.Ex	TMEM130	L2/3.Ex	2992.66	-0.173416	-0.0283661	-0.627259	0.53049	0.933396
L2/3.Ex	ELOC	L2/3.Ex	148.32	0.242382	0.0253042	0.625204	0.531837	0.933642
L2/3.Ex	CYREN	L2/3.Ex	62.7277	0.321164	0.019184	0.621479	0.534284	0.933951
L2/3.Ex	GRK2	L2/3.Ex	1090.36	0.193944	0.0293803	0.623208	0.533148	0.933951
L2/3.Ex	GTPBP1	L2/3.Ex	339.263	-0.209714	-0.0272298	-0.620894	0.534669	0.933951
L2/3.Ex	HADHB	L2/3.Ex	312.53	0.202612	0.0293661	0.621713	0.534131	0.933951
L2/3.Ex	RSAD2	L2/3.Ex	13.1074	-0.658132	-0.00928776	-0.622982	0.533297	0.933951
L2/3.Ex	SNRPD1	L2/3.Ex	53.8993	0.332602	0.0187292	0.620634	0.53484	0.933951
L2/3.Ex	TCEANC2	L2/3.Ex	15.0455	0.563957	0.011268	0.620765	0.534754	0.933951
L2/3.Ex	TAF1	L2/3.Ex	200.918	-0.29571	-0.0183275	-0.619713	0.535446	0.934304
L2/3.Ex	RBCK1	L2/3.Ex	188.326	0.238227	0.0237158	0.618759	0.536075	0.934695
L2/3.Ex	MGMT	L2/3.Ex	234.512	-0.257683	-0.021821	-0.617532	0.536884	0.934696
L2/3.Ex	UBASH3B	L2/3.Ex	39.2448	0.380663	0.0165065	0.618144	0.536481	0.934696
L2/3.Ex	ABCD3	L2/3.Ex	105.958	-0.254622	-0.0221665	-0.592314	0.55364	0.935041
L2/3.Ex	BACH2	L2/3.Ex	57.5161	-0.335244	-0.016738	-0.583836	0.559331	0.935041
L2/3.Ex	C1QL3	L2/3.Ex	344.932	-0.291228	-0.0180948	-0.594701	0.552043	0.935041
L2/3.Ex	CABCOCO1	L2/3.Ex	16.8572	-0.543	-0.0100401	-0.584631	0.558796	0.935041
L2/3.Ex	CAD	L2/3.Ex	80.4234	-0.329024	-0.0158303	-0.59827	0.54966	0.935041
L2/3.Ex	CCT8	L2/3.Ex	874.816	-0.173913	-0.0308084	-0.604286	0.545654	0.935041
L2/3.Ex	CHUK	L2/3.Ex	79.2624	-0.309312	-0.0194678	-0.611819	0.540658	0.935041
L2/3.Ex	CLN5	L2/3.Ex	50.5853	0.326495	0.0174801	0.591119	0.554441	0.935041
L2/3.Ex	CLOCK	L2/3.Ex	137.518	0.241981	0.0224023	0.587031	0.557183	0.935041
L2/3.Ex	CRHR1	L2/3.Ex	679.099	0.180042	0.0313873	0.606177	0.544397	0.935041
L2/3.Ex	CSE1L	L2/3.Ex	203.186	0.223089	0.0257791	0.610256	0.541692	0.935041
L2/3.Ex	CSNK2A1	L2/3.Ex	604.606	0.17803	0.0279734	0.585357	0.558308	0.935041
L2/3.Ex	DNAI1	L2/3.Ex	18.7203	0.575767	0.0088049	0.593769	0.552667	0.935041
L2/3.Ex	FAIM2	L2/3.Ex	5516.33	0.158725	0.034613	0.61414	0.539123	0.935041
L2/3.Ex	FER	L2/3.Ex	77.6675	0.2811	0.0197451	0.586447	0.557575	0.935041
L2/3.Ex	FILIP1L	L2/3.Ex	188.961	-0.256457	-0.0236143	-0.610441	0.54157	0.935041
L2/3.Ex	GRIK5	L2/3.Ex	227.589	0.212585	0.0260091	0.598911	0.549232	0.935041
L2/3.Ex	GSK3A	L2/3.Ex	1535.61	0.173295	0.0286835	0.58229	0.560372	0.935041
L2/3.Ex	GSK3B	L2/3.Ex	315.183	-0.19191	-0.0264614	-0.584587	0.558825	0.935041
L2/3.Ex	HELLS	L2/3.Ex	28.1995	0.422393	0.0146657	0.611561	0.540828	0.935041
L2/3.Ex	HRH3	L2/3.Ex	78.3188	0.284255	0.019762	0.588318	0.556319	0.935041
L2/3.Ex	IARS2	L2/3.Ex	220.968	-0.227671	-0.0235909	-0.589584	0.55547	0.935041
L2/3.Ex	KCNAB3	L2/3.Ex	17.1191	-0.584477	-0.00768006	-0.58521	0.558407	0.935041
L2/3.Ex	KCNS1	L2/3.Ex	399.48	0.206184	0.0254024	0.588578	0.556144	0.935041
L2/3.Ex	LIG4	L2/3.Ex	179.139	-0.237836	-0.02359	-0.607074	0.543802	0.935041
L2/3.Ex	LMBR1L	L2/3.Ex	101.708	0.266794	0.0223195	0.611874	0.540621	0.935041
L2/3.Ex	MAP1A	L2/3.Ex	2207.45	0.165788	0.0302472	0.58204	0.56054	0.935041
L2/3.Ex	MKX	L2/3.Ex	44.2766	-0.37008	-0.0166114	-0.606075	0.544465	0.935041
L2/3.Ex	MYBBP1A	L2/3.Ex	348.74	-0.198252	-0.0274834	-0.601274	0.547658	0.935041
L2/3.Ex	MYEF2	L2/3.Ex	313.905	-0.233917	-0.0234761	-0.60512	0.545099	0.935041
L2/3.Ex	NEK6	L2/3.Ex	149.073	0.222165	0.0246937	0.588597	0.556132	0.935041
L2/3.Ex	OCRL	L2/3.Ex	354.193	0.190098	0.0276545	0.590204	0.555054	0.935041
L2/3.Ex	PART1	L2/3.Ex	180.641	-0.267784	-0.018927	-0.583489	0.559564	0.935041
L2/3.Ex	PCDH17	L2/3.Ex	395.199	-0.2053	-0.0281125	-0.612217	0.540394	0.935041
L2/3.Ex	PDHA1	L2/3.Ex	567.917	-0.194431	-0.0269252	-0.599777	0.548655	0.935041
L2/3.Ex	PPP1R7	L2/3.Ex	529.663	0.207043	0.0264908	0.611495	0.540872	0.935041
L2/3.Ex	PRPF3	L2/3.Ex	466.588	-0.211831	-0.023713	-0.584985	0.558558	0.935041
L2/3.Ex	RALGPS1	L2/3.Ex	256.638	-0.22942	-0.0230552	-0.592712	0.553374	0.935041
L2/3.Ex	RBM10	L2/3.Ex	459.399	0.190018	0.0297765	0.615166	0.538445	0.935041
L2/3.Ex	RNF2	L2/3.Ex	134.393	0.245415	0.0222295	0.59099	0.554527	0.935041
L2/3.Ex	RTN1	L2/3.Ex	978.306	-0.229431	-0.0238288	-0.604563	0.54547	0.935041
L2/3.Ex	RUVBL1	L2/3.Ex	126.004	0.239055	0.021906	0.582375	0.560314	0.935041
L2/3.Ex	RWDD1	L2/3.Ex	25.291	-0.469074	-0.0137149	-0.615752	0.538058	0.935041
L2/3.Ex	SHARPIN	L2/3.Ex	64.4764	0.303623	0.0166958	0.607828	0.543302	0.935041
L2/3.Ex	SIRT6	L2/3.Ex	89.9191	-0.282482	-0.0196274	-0.59186	0.553945	0.935041
L2/3.Ex	SMARCA2	L2/3.Ex	1083.79	0.169384	0.0318922	0.606264	0.544339	0.935041
L2/3.Ex	SNX1	L2/3.Ex	331.436	0.198958	0.0271503	0.585531	0.558191	0.935041
L2/3.Ex	SRI	L2/3.Ex	759.753	0.169605	0.029635	0.587274	0.55702	0.935041
L2/3.Ex	TASOR2	L2/3.Ex	47.503	0.364975	0.0148727	0.59045	0.554889	0.935041
L2/3.Ex	TFE3	L2/3.Ex	741.966	0.197555	0.0265609	0.59155	0.554152	0.935041
L2/3.Ex	THUMPD3	L2/3.Ex	130.59	-0.238398	-0.0231528	-0.587581	0.556814	0.935041
L2/3.Ex	TMEM9B	L2/3.Ex	182.824	0.239945	0.022546	0.590904	0.554585	0.935041
L2/3.Ex	TOMM40	L2/3.Ex	38.9555	0.375881	0.0158429	0.609394	0.542263	0.935041
L2/3.Ex	USP10	L2/3.Ex	498.524	-0.18395	-0.0296888	-0.602033	0.547152	0.935041
L2/3.Ex	VAPB	L2/3.Ex	397.662	0.20384	0.0265625	0.59233	0.553629	0.935041
L2/3.Ex	WDR5	L2/3.Ex	141.861	-0.239213	-0.0227187	-0.591933	0.553896	0.935041
L2/3.Ex	ZMYM1	L2/3.Ex	21.6497	-0.48324	-0.0119872	-0.591491	0.554191	0.935041
L2/3.Ex	ZNF106	L2/3.Ex	978.688	0.168329	0.0300277	0.59224	0.55369	0.935041
L2/3.Ex	FNDC3A	L2/3.Ex	311.911	0.187535	0.0272787	0.580971	0.56126	0.935169
L2/3.Ex	GAD1	L2/3.Ex	76.8794	-0.283837	-0.0191945	-0.580726	0.561425	0.935169
L2/3.Ex	DNAJB12	L2/3.Ex	185.184	0.218905	0.0231756	0.578452	0.562959	0.935701
L2/3.Ex	GMEB1	L2/3.Ex	82.6002	0.261136	0.0204739	0.57859	0.562866	0.935701
L2/3.Ex	MAL2	L2/3.Ex	152.605	-0.251736	-0.0211348	-0.578552	0.562891	0.935701
L2/3.Ex	ACACA	L2/3.Ex	216.33	-0.197949	-0.022728	-0.542943	0.587169	0.936165
L2/3.Ex	ADAR	L2/3.Ex	1354.2	-0.145543	-0.0253898	-0.530934	0.595465	0.936165
L2/3.Ex	AMFR	L2/3.Ex	476.969	0.174089	0.025272	0.540655	0.588745	0.936165
L2/3.Ex	ATL1	L2/3.Ex	1635.78	-0.162188	-0.0271383	-0.574301	0.565764	0.936165
L2/3.Ex	BCR	L2/3.Ex	1201.59	0.16776	0.0255965	0.534115	0.593262	0.936165
L2/3.Ex	CA10	L2/3.Ex	177.194	-0.21512	-0.0215129	-0.547928	0.583741	0.936165
L2/3.Ex	CAMK2D	L2/3.Ex	659.402	-0.256973	-0.0159848	-0.535182	0.592524	0.936165
L2/3.Ex	CAMKV	L2/3.Ex	1062.43	-0.155808	-0.0255303	-0.524567	0.599884	0.936165
L2/3.Ex	CASP6	L2/3.Ex	20.8116	0.454909	0.011607	0.563597	0.573028	0.936165
L2/3.Ex	CASP8AP2	L2/3.Ex	148.386	0.250871	0.0189233	0.5577	0.57705	0.936165
L2/3.Ex	CDC34	L2/3.Ex	924.815	0.162511	0.0269361	0.54589	0.585142	0.936165
L2/3.Ex	CDH6	L2/3.Ex	39.0553	0.372437	0.0116949	0.526415	0.5986	0.936165
L2/3.Ex	CDK5RAP1	L2/3.Ex	309.877	-0.205041	-0.0244991	-0.565533	0.571712	0.936165
L2/3.Ex	CKAP5	L2/3.Ex	866.227	-0.150941	-0.026546	-0.527441	0.597887	0.936165
L2/3.Ex	CLSTN1	L2/3.Ex	6798.16	-0.149988	-0.0301414	-0.573696	0.566174	0.936165
L2/3.Ex	COL10A1	L2/3.Ex	18.6103	-0.492855	-0.00816613	-0.522325	0.601444	0.936165
L2/3.Ex	COL11A1	L2/3.Ex	15.9281	-0.510237	-0.0099882	-0.54395	0.586476	0.936165
L2/3.Ex	COL4A2	L2/3.Ex	148.091	-0.20794	-0.0208832	-0.530898	0.59549	0.936165
L2/3.Ex	CRIPT	L2/3.Ex	85.1856	-0.257151	-0.0184457	-0.535295	0.592446	0.936165
L2/3.Ex	CSK	L2/3.Ex	176.313	0.208358	0.0208583	0.527785	0.597648	0.936165
L2/3.Ex	CUX2	L2/3.Ex	771.288	0.162272	0.0262286	0.53605	0.591924	0.936165
L2/3.Ex	CYP20A1	L2/3.Ex	13.6555	0.510011	0.0100966	0.547285	0.584183	0.936165
L2/3.Ex	DNAH9	L2/3.Ex	48.9392	0.333716	0.0143659	0.541444	0.588202	0.936165
L2/3.Ex	EHMT2	L2/3.Ex	392.942	-0.184505	-0.0262762	-0.569607	0.568944	0.936165
L2/3.Ex	ENOX1	L2/3.Ex	81.7809	-0.270501	-0.0194036	-0.571595	0.567597	0.936165
L2/3.Ex	EPG5	L2/3.Ex	181.696	-0.212786	-0.0211675	-0.544213	0.586295	0.936165
L2/3.Ex	ERCC2	L2/3.Ex	275.809	0.19272	0.0196514	0.529231	0.596645	0.936165
L2/3.Ex	EVI5	L2/3.Ex	327.369	-0.174898	-0.0233688	-0.521802	0.601808	0.936165
L2/3.Ex	FANCI	L2/3.Ex	22.8463	-0.446909	-0.0114344	-0.554494	0.579241	0.936165
L2/3.Ex	FDX1	L2/3.Ex	77.4908	0.266111	0.0179767	0.544427	0.586148	0.936165
L2/3.Ex	FLII	L2/3.Ex	679.447	0.17074	0.0268822	0.54507	0.585705	0.936165
L2/3.Ex	FNTA	L2/3.Ex	113.592	-0.233804	-0.0204292	-0.550246	0.582151	0.936165
L2/3.Ex	FREM1	L2/3.Ex	5.95736	-0.848122	-0.00531194	-0.527903	0.597567	0.936165
L2/3.Ex	GPR135	L2/3.Ex	59.8541	0.280715	0.0168782	0.537647	0.590821	0.936165
L2/3.Ex	HCFC1	L2/3.Ex	361.004	-0.181998	-0.0241038	-0.539728	0.589384	0.936165
L2/3.Ex	HDAC3	L2/3.Ex	307.18	-0.188804	-0.0239494	-0.550369	0.582067	0.936165
L2/3.Ex	HTR1E	L2/3.Ex	150.283	-0.230919	-0.0220551	-0.569329	0.569133	0.936165
L2/3.Ex	HTR4	L2/3.Ex	51.1908	0.315798	0.0161913	0.56199	0.574123	0.936165
L2/3.Ex	ICAM5	L2/3.Ex	949.95	0.160289	0.0260881	0.531572	0.595022	0.936165
L2/3.Ex	IFRD1	L2/3.Ex	313.481	-0.244324	-0.0178672	-0.541579	0.588108	0.936165
L2/3.Ex	IGSF1	L2/3.Ex	1.73479	-1.35001	-0.00427192	-0.526426	0.598592	0.936165
L2/3.Ex	ILF3	L2/3.Ex	841.323	-0.1656	-0.0250083	-0.553802	0.579714	0.936165
L2/3.Ex	INO80D	L2/3.Ex	385.723	-0.177635	-0.0230433	-0.526236	0.598724	0.936165
L2/3.Ex	KCNIP2	L2/3.Ex	1310.31	0.195664	0.0237902	0.558794	0.576302	0.936165
L2/3.Ex	LAPTM4B	L2/3.Ex	73.758	-0.289275	-0.0169169	-0.539166	0.589772	0.936165
L2/3.Ex	LGALS8	L2/3.Ex	261.126	-0.175705	-0.0234996	-0.523315	0.600755	0.936165
L2/3.Ex	LONP1	L2/3.Ex	638.326	0.168487	0.0279276	0.560296	0.575277	0.936165
L2/3.Ex	N4BP2	L2/3.Ex	109.13	0.253538	0.0203803	0.571517	0.567649	0.936165
L2/3.Ex	NCOA1	L2/3.Ex	540.645	0.178747	0.0262683	0.558718	0.576354	0.936165
L2/3.Ex	NMNAT1	L2/3.Ex	94.9578	0.24026	0.0193722	0.539632	0.589451	0.936165
L2/3.Ex	NR2C2	L2/3.Ex	297.903	0.184562	0.0244414	0.552081	0.580893	0.936165
L2/3.Ex	NVL	L2/3.Ex	111.618	-0.242576	-0.0178721	-0.527707	0.597703	0.936165
L2/3.Ex	OSCP1	L2/3.Ex	139.444	-0.222552	-0.0194357	-0.530252	0.595937	0.936165
L2/3.Ex	PCDH11X	L2/3.Ex	49.9742	-0.330901	-0.0132804	-0.523936	0.600323	0.936165
L2/3.Ex	PDCD6IP	L2/3.Ex	165.989	-0.211719	-0.0198757	-0.544826	0.585873	0.936165
L2/3.Ex	PIK3CB	L2/3.Ex	174.688	-0.209952	-0.0197141	-0.521369	0.60211	0.936165
L2/3.Ex	PLA2G6	L2/3.Ex	157.719	-0.209206	-0.0204751	-0.525867	0.598981	0.936165
L2/3.Ex	POGZ	L2/3.Ex	1384.69	-0.216945	-0.021103	-0.562014	0.574107	0.936165
L2/3.Ex	POMGNT1	L2/3.Ex	447.891	-0.190036	-0.0233231	-0.539462	0.589568	0.936165
L2/3.Ex	POR	L2/3.Ex	496.562	-0.186548	-0.0267313	-0.572712	0.566839	0.936165
L2/3.Ex	PPFIA4	L2/3.Ex	1610.31	-0.14761	-0.0274987	-0.536519	0.5916	0.936165
L2/3.Ex	PRICKLE1	L2/3.Ex	227.206	-0.191506	-0.0190505	-0.535429	0.592353	0.936165
L2/3.Ex	PSEN1	L2/3.Ex	71.3348	-0.285474	-0.0173734	-0.564312	0.572542	0.936165
L2/3.Ex	PSRC1	L2/3.Ex	697.326	0.174743	0.0247512	0.529204	0.596664	0.936165
L2/3.Ex	PTDSS1	L2/3.Ex	333.03	-0.207123	-0.0230097	-0.545824	0.585187	0.936165
L2/3.Ex	PTPRF	L2/3.Ex	917.089	0.182825	0.0260442	0.567471	0.570394	0.936165
L2/3.Ex	RANBP9	L2/3.Ex	584.138	0.153541	0.0247182	0.522814	0.601104	0.936165
L2/3.Ex	RASA1	L2/3.Ex	249.436	-0.193814	-0.0235006	-0.550603	0.581906	0.936165
L2/3.Ex	RBBP4	L2/3.Ex	552.512	-0.161829	-0.0262964	-0.542647	0.587373	0.936165
L2/3.Ex	RHOT1	L2/3.Ex	580.539	0.160752	0.0291358	0.526141	0.59879	0.936165
L2/3.Ex	RSRC1	L2/3.Ex	170.034	0.220936	0.0230848	0.572748	0.566815	0.936165
L2/3.Ex	RTL8C	L2/3.Ex	1287.92	0.1635	0.0292893	0.573402	0.566372	0.936165
L2/3.Ex	SAFB	L2/3.Ex	565.588	0.167472	0.0284551	0.5574	0.577254	0.936165
L2/3.Ex	SAMD5	L2/3.Ex	10.223	0.602219	0.00788369	0.538213	0.59043	0.936165
L2/3.Ex	SCAMP4	L2/3.Ex	44.8687	0.310203	0.0145729	0.522114	0.601591	0.936165
L2/3.Ex	SELENOT	L2/3.Ex	200.889	0.223674	0.0190078	0.524655	0.599823	0.936165
L2/3.Ex	SEMA4B	L2/3.Ex	232.707	-0.206501	-0.0249299	-0.574376	0.565713	0.936165
L2/3.Ex	SENP6	L2/3.Ex	322.185	0.173976	0.0241701	0.531271	0.595231	0.936165
L2/3.Ex	SETD4	L2/3.Ex	139.556	-0.256991	-0.0198284	-0.573901	0.566034	0.936165
L2/3.Ex	SLC30A7	L2/3.Ex	33.4798	-0.353983	-0.0137427	-0.532241	0.594559	0.936165
L2/3.Ex	SMARCAL1	L2/3.Ex	148.475	0.227492	0.0228929	0.571469	0.567682	0.936165
L2/3.Ex	SNRPB	L2/3.Ex	188.903	-0.223656	-0.0185708	-0.530511	0.595758	0.936165
L2/3.Ex	SRSF2	L2/3.Ex	58.8145	-0.275985	-0.0163587	-0.527423	0.5979	0.936165
L2/3.Ex	SSX2IP	L2/3.Ex	1013.72	-0.161723	-0.0290207	-0.570374	0.568424	0.936165
L2/3.Ex	TAFA5	L2/3.Ex	665.844	0.182527	0.0240734	0.54087	0.588597	0.936165
L2/3.Ex	TERF1	L2/3.Ex	388.515	-0.179436	-0.0265276	-0.567608	0.570301	0.936165
L2/3.Ex	TFEB	L2/3.Ex	114.499	0.24596	0.0183951	0.552572	0.580556	0.936165
L2/3.Ex	TMA16	L2/3.Ex	26.9632	-0.418894	-0.0104518	-0.532041	0.594698	0.936165
L2/3.Ex	TPBG	L2/3.Ex	15.2795	-0.651637	-0.00671955	-0.563091	0.573373	0.936165
L2/3.Ex	TRIM27	L2/3.Ex	212.643	0.192159	0.0224307	0.529309	0.596591	0.936165
L2/3.Ex	TRMT1L	L2/3.Ex	118.39	-0.26335	-0.0188811	-0.563847	0.572858	0.936165
L2/3.Ex	UBE2D3	L2/3.Ex	434.017	0.213144	0.0215834	0.55298	0.580277	0.936165
L2/3.Ex	ULK1	L2/3.Ex	630.787	0.183581	0.0229429	0.539363	0.589636	0.936165
L2/3.Ex	USP9Y	L2/3.Ex	133.841	-0.487433	-0.0149834	-0.530471	0.595785	0.936165
L2/3.Ex	XIAP	L2/3.Ex	132.802	-0.234937	-0.0212702	-0.562997	0.573437	0.936165
L2/3.Ex	ZNF829	L2/3.Ex	30.4477	-0.36863	-0.0123592	-0.52158	0.601963	0.936165
L2/3.Ex	DNAH2	L2/3.Ex	29.2745	0.384593	0.0107981	0.519578	0.603358	0.937476
L2/3.Ex	NFAT5	L2/3.Ex	672.454	-0.167414	-0.0226759	-0.51863	0.604018	0.937871
L2/3.Ex	CACUL1	L2/3.Ex	139.883	-0.227215	-0.0184488	-0.516922	0.605211	0.938176
L2/3.Ex	CRYGS	L2/3.Ex	27.1031	-0.429635	-0.00934416	-0.516024	0.605838	0.938176
L2/3.Ex	SURF6	L2/3.Ex	128.155	0.216616	0.0195596	0.516377	0.605591	0.938176
L2/3.Ex	TMEM201	L2/3.Ex	82.2512	0.239649	0.0180064	0.51765	0.604702	0.938176
L2/3.Ex	GRM3	L2/3.Ex	38.8951	0.324103	0.0133996	0.513811	0.607384	0.939941
L2/3.Ex	LAMA3	L2/3.Ex	11.6161	-0.545132	-0.0082556	-0.509948	0.610088	0.940447
L2/3.Ex	PGBD1	L2/3.Ex	113.339	-0.288623	-0.0124438	-0.509857	0.610152	0.940447
L2/3.Ex	RAB5A	L2/3.Ex	200.401	-0.18332	-0.0221186	-0.510468	0.609724	0.940447
L2/3.Ex	SMURF1	L2/3.Ex	129.556	-0.208221	-0.0200817	-0.510303	0.609839	0.940447
L2/3.Ex	UNG	L2/3.Ex	160.018	0.193915	0.0212021	0.512353	0.608404	0.940447
L2/3.Ex	ZNF8	L2/3.Ex	51.3842	-0.295641	-0.0140011	-0.511159	0.60924	0.940447
L2/3.Ex	TDRD7	L2/3.Ex	74.6456	0.24577	0.0169102	0.507567	0.611757	0.94218
L2/3.Ex	WAPL	L2/3.Ex	215.167	0.198263	0.0195734	0.507091	0.612091	0.94218
L2/3.Ex	IL11RA	L2/3.Ex	123.903	-0.26059	-0.0148793	-0.506505	0.612502	0.942185
L2/3.Ex	CKAP4	L2/3.Ex	185.219	-0.190963	-0.0205774	-0.505346	0.613316	0.942244
L2/3.Ex	PPP1R15B	L2/3.Ex	167.109	0.193673	0.0204566	0.50529	0.613355	0.942244
L2/3.Ex	CCDC62	L2/3.Ex	49.6796	0.282172	0.0145376	0.503252	0.614787	0.942287
L2/3.Ex	DDX19A	L2/3.Ex	118.382	0.216297	0.0184619	0.50362	0.614528	0.942287
L2/3.Ex	MTCL1	L2/3.Ex	595.754	-0.195821	-0.0185157	-0.504473	0.613929	0.942287
L2/3.Ex	SYNGR3	L2/3.Ex	893.153	0.171645	0.0205144	0.50293	0.615014	0.942287
L2/3.Ex	AFF3	L2/3.Ex	1149.88	-0.148352	-0.0234487	-0.496571	0.619492	0.942755
L2/3.Ex	AKAP8	L2/3.Ex	298.865	-0.185339	-0.0199276	-0.49278	0.622168	0.942755
L2/3.Ex	ASXL1	L2/3.Ex	278.87	0.174157	0.0211282	0.493766	0.621472	0.942755
L2/3.Ex	CAND1	L2/3.Ex	561.014	-0.153801	-0.0227155	-0.484026	0.628368	0.942755
L2/3.Ex	CLK3	L2/3.Ex	188.864	0.178873	0.0204814	0.485986	0.626977	0.942755
L2/3.Ex	CPSF6	L2/3.Ex	1971.93	-0.136829	-0.0258943	-0.496422	0.619597	0.942755
L2/3.Ex	CRY2	L2/3.Ex	493.065	-0.155242	-0.022257	-0.484788	0.627826	0.942755
L2/3.Ex	CUL4A	L2/3.Ex	308.311	-0.162128	-0.0232377	-0.492306	0.622503	0.942755
L2/3.Ex	CYFIP2	L2/3.Ex	1406.61	-0.171069	-0.0200363	-0.490396	0.623854	0.942755
L2/3.Ex	ENOX2	L2/3.Ex	25.685	0.357511	0.0104936	0.484591	0.627967	0.942755
L2/3.Ex	FLOT2	L2/3.Ex	495.428	0.158181	0.0199231	0.485037	0.62765	0.942755
L2/3.Ex	GRIA2	L2/3.Ex	3037.12	-0.139744	-0.0239983	-0.487097	0.62619	0.942755
L2/3.Ex	IGBP1	L2/3.Ex	218.995	-0.179153	-0.0205647	-0.487604	0.62583	0.942755
L2/3.Ex	JADE1	L2/3.Ex	302.813	-0.177117	-0.019063	-0.488748	0.62502	0.942755
L2/3.Ex	MAP1S	L2/3.Ex	1524.48	0.143915	0.0238594	0.484211	0.628236	0.942755
L2/3.Ex	MITD1	L2/3.Ex	87.482	0.224076	0.0173249	0.492916	0.622072	0.942755
L2/3.Ex	MTERF2	L2/3.Ex	142.496	-0.210676	-0.0179845	-0.498637	0.618035	0.942755
L2/3.Ex	OTUB1	L2/3.Ex	371.467	-0.166329	-0.0233913	-0.495396	0.620321	0.942755
L2/3.Ex	PCBP3	L2/3.Ex	9.46292	-0.615098	-0.00671403	-0.486022	0.626952	0.942755
L2/3.Ex	PDZD7	L2/3.Ex	274.853	0.179088	0.0209304	0.493458	0.621689	0.942755
L2/3.Ex	PRDM10	L2/3.Ex	137.812	-0.197659	-0.0193005	-0.492354	0.622469	0.942755
L2/3.Ex	PRKCE	L2/3.Ex	361.516	-0.161862	-0.0221803	-0.486933	0.626306	0.942755
L2/3.Ex	RC3H1	L2/3.Ex	193.608	-0.202115	-0.018365	-0.498331	0.618251	0.942755
L2/3.Ex	SLC17A5	L2/3.Ex	146.469	-0.189626	-0.0191006	-0.484734	0.627865	0.942755
L2/3.Ex	SLC39A9	L2/3.Ex	157.949	-0.199181	-0.0191142	-0.495339	0.620361	0.942755
L2/3.Ex	SMARCE1	L2/3.Ex	121.014	0.207526	0.0184944	0.497601	0.618766	0.942755
L2/3.Ex	SREBF2	L2/3.Ex	1725.06	0.138338	0.0253189	0.49155	0.623037	0.942755
L2/3.Ex	TCOF1	L2/3.Ex	178.764	0.196325	0.0189508	0.495034	0.620576	0.942755
L2/3.Ex	TRAF3	L2/3.Ex	60.2925	0.255104	0.0160511	0.501647	0.615916	0.942755
L2/3.Ex	ZBTB4	L2/3.Ex	1168.72	0.138734	0.0252987	0.495204	0.620456	0.942755
L2/3.Ex	ZGRF1	L2/3.Ex	34.7331	-0.341262	-0.0107646	-0.488232	0.625386	0.942755
L2/3.Ex	ZNF346	L2/3.Ex	255.411	-0.172487	-0.0213397	-0.495191	0.620465	0.942755
L2/3.Ex	ALCAM	L2/3.Ex	119.957	-0.26908	-0.0122455	-0.478601	0.632223	0.944399
L2/3.Ex	DACH2	L2/3.Ex	63.2891	0.25022	0.0149013	0.478851	0.632045	0.944399
L2/3.Ex	ESF1	L2/3.Ex	163.282	0.182852	0.019532	0.47846	0.632323	0.944399
L2/3.Ex	GABRA1	L2/3.Ex	1270.42	-0.132235	-0.024287	-0.479735	0.631416	0.944399
L2/3.Ex	GSTM3	L2/3.Ex	379.703	-0.179128	-0.0191614	-0.479341	0.631696	0.944399
L2/3.Ex	KMT2A	L2/3.Ex	747.669	-0.143301	-0.0241565	-0.480617	0.630789	0.944399
L2/3.Ex	NUDT21	L2/3.Ex	237.464	0.169429	0.0205822	0.478852	0.632044	0.944399
L2/3.Ex	AMIGO1	L2/3.Ex	304.901	-0.163593	-0.0218795	-0.475798	0.634218	0.945903
L2/3.Ex	CAT	L2/3.Ex	111.697	-0.21779	-0.015766	-0.473878	0.635587	0.945903
L2/3.Ex	FNDC5	L2/3.Ex	105.985	-0.237005	-0.0146619	-0.475906	0.634142	0.945903
L2/3.Ex	MAP4	L2/3.Ex	1213.06	0.154647	0.0214974	0.473601	0.635784	0.945903
L2/3.Ex	OGFR	L2/3.Ex	1066.61	0.172937	0.0194953	0.474174	0.635376	0.945903
L2/3.Ex	SUMO1	L2/3.Ex	312.914	-0.172104	-0.0193817	-0.474178	0.635373	0.945903
L2/3.Ex	ACVR1B	L2/3.Ex	658.123	0.139559	0.0245637	0.472845	0.636323	0.946096
L2/3.Ex	ZNF804A	L2/3.Ex	35.2622	0.309831	0.0116288	0.471898	0.637	0.946493
L2/3.Ex	CX3CL1	L2/3.Ex	349.186	0.177864	0.0188629	0.469522	0.638697	0.947796
L2/3.Ex	RNF187	L2/3.Ex	2913.58	-0.129349	-0.0237488	-0.469651	0.638604	0.947796
L2/3.Ex	ADGRB2	L2/3.Ex	4159.26	0.12319	0.0250136	0.466938	0.640544	0.948874
L2/3.Ex	CSPP1	L2/3.Ex	209.84	-0.171358	-0.0190962	-0.466211	0.641064	0.948874
L2/3.Ex	SLC29A3	L2/3.Ex	106.923	0.197017	0.0174743	0.466306	0.640997	0.948874
L2/3.Ex	VPS35	L2/3.Ex	689.233	-0.137205	-0.0212656	-0.467429	0.640193	0.948874
L2/3.Ex	ANKRD13D	L2/3.Ex	146.953	-0.186865	-0.0188592	-0.463982	0.642661	0.950628
L2/3.Ex	DDX31	L2/3.Ex	31.9146	0.312163	0.0112887	0.462603	0.643649	0.951481
L2/3.Ex	CMYA5	L2/3.Ex	70.8061	0.257519	0.0127111	0.461977	0.644098	0.951536
L2/3.Ex	LAMC1	L2/3.Ex	64.2573	-0.236875	-0.0145443	-0.460671	0.645035	0.951976
L2/3.Ex	MFN2	L2/3.Ex	707.231	0.13427	0.0231559	0.460414	0.645219	0.951976
L2/3.Ex	CPS1	L2/3.Ex	8.68609	0.538907	0.00638114	0.459356	0.645978	0.952489
L2/3.Ex	NBN	L2/3.Ex	287.373	0.153735	0.0201357	0.457397	0.647385	0.95274
L2/3.Ex	PRNP	L2/3.Ex	3431.71	0.129483	0.0232862	0.457607	0.647235	0.95274
L2/3.Ex	SUGP2	L2/3.Ex	1846.79	0.149875	0.0208437	0.457954	0.646986	0.95274
L2/3.Ex	SPAG6	L2/3.Ex	5.47343	-0.68693	-0.00540187	-0.456117	0.648306	0.953488
L2/3.Ex	BMPER	L2/3.Ex	124.771	-0.233958	-0.013105	-0.454949	0.649146	0.953533
L2/3.Ex	DAZAP2	L2/3.Ex	96.02	0.202183	0.0163882	0.454354	0.649574	0.953533
L2/3.Ex	SAT2	L2/3.Ex	566.375	-0.143945	-0.02203	-0.454597	0.649399	0.953533
L2/3.Ex	ITGA3	L2/3.Ex	429.399	-0.164154	-0.0185211	-0.45258	0.650852	0.95438
L2/3.Ex	KCNT1	L2/3.Ex	1839.19	0.153274	0.0199522	0.452406	0.650976	0.95438
L2/3.Ex	DMPK	L2/3.Ex	204.013	0.170206	0.0188071	0.449644	0.652968	0.954599
L2/3.Ex	FAIM	L2/3.Ex	37.058	-0.308944	-0.010805	-0.449875	0.6528	0.954599
L2/3.Ex	KATNA1	L2/3.Ex	29.7443	-0.309205	-0.0107791	-0.45031	0.652487	0.954599
L2/3.Ex	NUP107	L2/3.Ex	62.7332	0.23097	0.0140651	0.449914	0.652772	0.954599
L2/3.Ex	PNPT1	L2/3.Ex	174.373	-0.18351	-0.0172857	-0.449335	0.65319	0.954599
L2/3.Ex	SH3BP5	L2/3.Ex	299.899	-0.160795	-0.0186539	-0.447935	0.6542	0.955471
L2/3.Ex	COLQ	L2/3.Ex	103.065	-0.216987	-0.0137845	-0.446209	0.655446	0.955633
L2/3.Ex	CSNK1G1	L2/3.Ex	205.542	-0.165557	-0.0183421	-0.445702	0.655812	0.955633
L2/3.Ex	CYP1B1	L2/3.Ex	194.746	0.16913	0.0183483	0.445492	0.655964	0.955633
L2/3.Ex	MTPAP	L2/3.Ex	164.747	0.168492	0.0173837	0.446788	0.655028	0.955633
L2/3.Ex	WBP2	L2/3.Ex	1984.56	-0.129513	-0.0210459	-0.443968	0.657065	0.956634
L2/3.Ex	APMAP	L2/3.Ex	358.495	-0.146004	-0.0209202	-0.443284	0.657561	0.956753
L2/3.Ex	CD2BP2	L2/3.Ex	305.685	0.147165	0.0197272	0.438542	0.660994	0.957824
L2/3.Ex	CYLD	L2/3.Ex	368.351	-0.155259	-0.0184095	-0.43717	0.661988	0.957824
L2/3.Ex	DHX57	L2/3.Ex	105.111	-0.198306	-0.0154631	-0.438631	0.660929	0.957824
L2/3.Ex	GLRA2	L2/3.Ex	22.7294	0.414303	0.00672315	0.440097	0.659867	0.957824
L2/3.Ex	HEATR6	L2/3.Ex	164.79	-0.16904	-0.017547	-0.437386	0.661831	0.957824
L2/3.Ex	MAP1LC3A	L2/3.Ex	859.837	0.127912	0.0227877	0.441322	0.65898	0.957824
L2/3.Ex	PLCB1	L2/3.Ex	524.339	0.151852	0.0194854	0.440582	0.659516	0.957824
L2/3.Ex	SNX27	L2/3.Ex	622.874	0.131757	0.0235926	0.437118	0.662026	0.957824
L2/3.Ex	XPO1	L2/3.Ex	462.973	0.168695	0.0180253	0.437863	0.661486	0.957824
L2/3.Ex	FADS1	L2/3.Ex	72.1987	0.237583	0.0125608	0.435783	0.662994	0.958625
L2/3.Ex	FIBP	L2/3.Ex	401.702	-0.147108	-0.019013	-0.433448	0.664689	0.960476
L2/3.Ex	CCT6A	L2/3.Ex	723.18	-0.123758	-0.0221704	-0.430323	0.666961	0.960728
L2/3.Ex	GRIN1	L2/3.Ex	6634.29	0.116578	0.022753	0.431547	0.666071	0.960728
L2/3.Ex	GTF2I	L2/3.Ex	1516.56	0.116919	0.0220901	0.430708	0.666681	0.960728
L2/3.Ex	MTRF1	L2/3.Ex	119.216	-0.189537	-0.0149657	-0.429778	0.667357	0.960728
L2/3.Ex	TM9SF4	L2/3.Ex	311.583	-0.143	-0.0200236	-0.432082	0.665682	0.960728
L2/3.Ex	YTHDF3	L2/3.Ex	301.035	-0.145826	-0.0191093	-0.430747	0.666652	0.960728
L2/3.Ex	NRSN2	L2/3.Ex	258.59	-0.14551	-0.0190759	-0.429074	0.667869	0.960867
L2/3.Ex	FXR2	L2/3.Ex	414.192	0.149884	0.0181953	0.428105	0.668575	0.961284
L2/3.Ex	AAR2	L2/3.Ex	48.6506	0.236601	0.0121411	0.414576	0.678452	0.962969
L2/3.Ex	ATG10	L2/3.Ex	37.4958	-0.272085	-0.0112876	-0.423528	0.67191	0.962969
L2/3.Ex	CLCN4	L2/3.Ex	754.558	0.141004	0.01902	0.414694	0.678366	0.962969
L2/3.Ex	CYHR1	L2/3.Ex	184.812	-0.175386	-0.0152707	-0.415919	0.67747	0.962969
L2/3.Ex	EIF4G1	L2/3.Ex	1105.42	-0.117441	-0.0205447	-0.412815	0.679742	0.962969
L2/3.Ex	FABP3	L2/3.Ex	370.557	0.137175	0.0195899	0.424132	0.67147	0.962969
L2/3.Ex	GAS6	L2/3.Ex	329.056	-0.140933	-0.0192373	-0.422265	0.672832	0.962969
L2/3.Ex	IVNS1ABP	L2/3.Ex	88.2482	0.191068	0.0167387	0.413935	0.678921	0.962969
L2/3.Ex	KDM6A	L2/3.Ex	76.0576	-0.202409	-0.0137499	-0.417385	0.676397	0.962969
L2/3.Ex	MAEA	L2/3.Ex	653.366	0.125131	0.0222042	0.421511	0.673382	0.962969
L2/3.Ex	NOC3L	L2/3.Ex	55.6786	0.22356	0.0127246	0.418554	0.675542	0.962969
L2/3.Ex	P2RX7	L2/3.Ex	555.976	0.124165	0.0196251	0.413572	0.679187	0.962969
L2/3.Ex	PITPNB	L2/3.Ex	515.356	-0.127913	-0.0166447	-0.424792	0.670988	0.962969
L2/3.Ex	PPFIA3	L2/3.Ex	235.863	0.149772	0.0169386	0.418522	0.675565	0.962969
L2/3.Ex	PRPF19	L2/3.Ex	612.195	-0.123333	-0.021326	-0.412866	0.679705	0.962969
L2/3.Ex	PTK2	L2/3.Ex	873.601	-0.12171	-0.0223482	-0.419372	0.674945	0.962969
L2/3.Ex	RASD1	L2/3.Ex	675.958	0.17079	0.0151269	0.416277	0.677207	0.962969
L2/3.Ex	RPN1	L2/3.Ex	627.195	-0.125957	-0.0180743	-0.418456	0.675613	0.962969
L2/3.Ex	SIAH1	L2/3.Ex	124.612	-0.180134	-0.0148312	-0.413781	0.679034	0.962969
L2/3.Ex	TERF2	L2/3.Ex	474.6	-0.137754	-0.0187457	-0.42556	0.670429	0.962969
L2/3.Ex	TMEM185A	L2/3.Ex	217.396	-0.150912	-0.0176612	-0.419422	0.674907	0.962969
L2/3.Ex	URGCP	L2/3.Ex	1050.33	-0.127563	-0.0194653	-0.423702	0.671783	0.962969
L2/3.Ex	WDR37	L2/3.Ex	494.136	0.129694	0.0220096	0.419044	0.675184	0.962969
L2/3.Ex	ZYG11B	L2/3.Ex	226.402	0.152998	0.0173963	0.414253	0.678689	0.962969
L2/3.Ex	ASCC3	L2/3.Ex	129.331	-0.163843	-0.0159818	-0.409146	0.682433	0.96412
L2/3.Ex	GRID1	L2/3.Ex	233.897	-0.15126	-0.0174874	-0.408863	0.68264	0.96412
L2/3.Ex	PDE4D	L2/3.Ex	337.51	0.133134	0.0211158	0.409323	0.682303	0.96412
L2/3.Ex	SSRP1	L2/3.Ex	561.972	0.122366	0.0212048	0.409164	0.682419	0.96412
L2/3.Ex	TRMT2A	L2/3.Ex	156.234	-0.158303	-0.0169017	-0.410259	0.681616	0.96412
L2/3.Ex	ATP5F1C	L2/3.Ex	407.905	-0.1264	-0.0184439	-0.40648	0.68439	0.964164
L2/3.Ex	BCCIP	L2/3.Ex	305.866	0.131994	0.019275	0.406696	0.684232	0.964164
L2/3.Ex	L1CAM	L2/3.Ex	1400.11	0.119893	0.0201716	0.407323	0.683771	0.964164
L2/3.Ex	NDUFA3	L2/3.Ex	179.908	0.17272	0.0150275	0.4077	0.683494	0.964164
L2/3.Ex	SRA1	L2/3.Ex	121.423	-0.167291	-0.0139271	-0.405981	0.684756	0.964164
L2/3.Ex	SLC6A1	L2/3.Ex	70.7549	0.214345	0.0122013	0.404422	0.685903	0.964621
L2/3.Ex	SULT1A1	L2/3.Ex	200.255	0.170974	0.0145277	0.403837	0.686333	0.964621
L2/3.Ex	TNIP1	L2/3.Ex	210.338	0.14857	0.0169811	0.404193	0.686071	0.964621
L2/3.Ex	EPHA3	L2/3.Ex	55.4125	-0.239424	-0.0108841	-0.40324	0.686771	0.964651
L2/3.Ex	ACSL4	L2/3.Ex	477.049	-0.130038	-0.0173615	-0.389274	0.697073	0.965583
L2/3.Ex	ADAM10	L2/3.Ex	200.79	-0.117264	-0.0136966	-0.324184	0.745799	0.965583
L2/3.Ex	AKAP11	L2/3.Ex	1073.69	-0.0983936	-0.0158741	-0.331282	0.740432	0.965583
L2/3.Ex	ANKS6	L2/3.Ex	78.7282	0.162278	0.0105885	0.330374	0.741117	0.965583
L2/3.Ex	ANKZF1	L2/3.Ex	216.852	-0.160789	-0.00983075	-0.333962	0.738409	0.965583
L2/3.Ex	ANO3	L2/3.Ex	242.094	-0.137926	-0.0128733	-0.34548	0.729734	0.965583
L2/3.Ex	AP1S3	L2/3.Ex	49.6197	-0.230006	-0.0112366	-0.396892	0.691447	0.965583
L2/3.Ex	ARFIP1	L2/3.Ex	64.3951	0.188828	0.00994492	0.348907	0.727159	0.965583
L2/3.Ex	ATP1A1	L2/3.Ex	5602.86	-0.0915805	-0.0171957	-0.33751	0.735732	0.965583
L2/3.Ex	ATXN2L	L2/3.Ex	749.684	-0.100809	-0.0160626	-0.334833	0.737751	0.965583
L2/3.Ex	BAP1	L2/3.Ex	419.366	0.145796	0.0157056	0.38816	0.697898	0.965583
L2/3.Ex	BCL11A	L2/3.Ex	456.349	-0.137067	-0.0154035	-0.382547	0.702055	0.965583
L2/3.Ex	CADM3	L2/3.Ex	5238.35	-0.108301	-0.0173561	-0.364858	0.715217	0.965583
L2/3.Ex	CALM3	L2/3.Ex	7428.61	0.0890592	0.0179793	0.336813	0.736258	0.965583
L2/3.Ex	CASP3	L2/3.Ex	70.6584	0.173147	0.0110408	0.346723	0.728799	0.965583
L2/3.Ex	CCDC43	L2/3.Ex	114.729	-0.158761	-0.0135768	-0.371781	0.710056	0.965583
L2/3.Ex	CD2AP	L2/3.Ex	70.1241	-0.172443	-0.0100277	-0.337484	0.735752	0.965583
L2/3.Ex	CEP128	L2/3.Ex	70.1288	-0.222232	-0.00765182	-0.367988	0.712882	0.965583
L2/3.Ex	CFAP46	L2/3.Ex	231.161	-0.129802	-0.0122444	-0.339311	0.734376	0.965583
L2/3.Ex	CLK4	L2/3.Ex	210.334	0.149503	0.0158078	0.390208	0.696383	0.965583
L2/3.Ex	CNIH4	L2/3.Ex	141.914	0.141649	0.0148661	0.363622	0.71614	0.965583
L2/3.Ex	CUL4B	L2/3.Ex	312.062	0.130397	0.0163085	0.376393	0.706625	0.965583
L2/3.Ex	DBN1	L2/3.Ex	652.838	0.11413	0.0193182	0.391397	0.695504	0.965583
L2/3.Ex	DDB2	L2/3.Ex	27.44	-0.29707	-0.00637491	-0.361223	0.717933	0.965583
L2/3.Ex	DLD	L2/3.Ex	381.969	0.114667	0.0148925	0.346815	0.72873	0.965583
L2/3.Ex	DNAH5	L2/3.Ex	15.5487	0.299946	0.00542901	0.325929	0.744478	0.965583
L2/3.Ex	DTNBP1	L2/3.Ex	147.188	0.198001	0.0111766	0.381213	0.703046	0.965583
L2/3.Ex	DYRK1A	L2/3.Ex	293.878	0.111239	0.0145882	0.32608	0.744364	0.965583
L2/3.Ex	ELAVL1	L2/3.Ex	409.932	0.132603	0.0164083	0.373896	0.708482	0.965583
L2/3.Ex	EP300	L2/3.Ex	536.293	0.107967	0.0161572	0.35971	0.719064	0.965583
L2/3.Ex	ERCC6	L2/3.Ex	187.528	-0.140938	-0.0159541	-0.37996	0.703975	0.965583
L2/3.Ex	ERRFI1	L2/3.Ex	254.242	-0.117974	-0.0151789	-0.346329	0.729095	0.965583
L2/3.Ex	FADS2	L2/3.Ex	332.092	0.143292	0.0129334	0.355892	0.721921	0.965583
L2/3.Ex	FAM168A	L2/3.Ex	494.907	0.110894	0.0175252	0.357658	0.720599	0.965583
L2/3.Ex	FAM76B	L2/3.Ex	80.6805	-0.21806	-0.00996618	-0.385077	0.70018	0.965583
L2/3.Ex	FBXO25	L2/3.Ex	75.5482	-0.166115	-0.0116874	-0.34511	0.730012	0.965583
L2/3.Ex	FLYWCH1	L2/3.Ex	189.788	-0.139428	-0.014529	-0.36676	0.713798	0.965583
L2/3.Ex	FUS	L2/3.Ex	638.468	0.109449	0.0179072	0.337838	0.735485	0.965583
L2/3.Ex	GNPAT	L2/3.Ex	68.2379	0.2092	0.0119305	0.396024	0.692087	0.965583
L2/3.Ex	HRAS	L2/3.Ex	322.996	0.124451	0.0169289	0.373386	0.708861	0.965583
L2/3.Ex	HYOU1	L2/3.Ex	1239.35	-0.106402	-0.0187927	-0.375437	0.707336	0.965583
L2/3.Ex	IDH1	L2/3.Ex	55.7925	-0.185281	-0.0101229	-0.341748	0.732541	0.965583
L2/3.Ex	IFIT1	L2/3.Ex	586.511	0.109477	0.0140884	0.343954	0.730881	0.965583
L2/3.Ex	IFNAR1	L2/3.Ex	331.397	-0.124416	-0.0165002	-0.37041	0.711077	0.965583
L2/3.Ex	IKZF2	L2/3.Ex	62.3927	0.192281	0.0115746	0.368458	0.712532	0.965583
L2/3.Ex	IPO7	L2/3.Ex	644.511	0.111976	0.0165722	0.37246	0.70955	0.965583
L2/3.Ex	IPP	L2/3.Ex	73.7535	-0.193562	-0.0131381	-0.396422	0.691793	0.965583
L2/3.Ex	IRF2BPL	L2/3.Ex	370.08	0.139648	0.0149951	0.371019	0.710624	0.965583
L2/3.Ex	IRS1	L2/3.Ex	397.434	0.114603	0.0165659	0.347472	0.728237	0.965583
L2/3.Ex	ITGAV	L2/3.Ex	107.057	0.190852	0.0119241	0.381364	0.702933	0.965583
L2/3.Ex	ITPR1	L2/3.Ex	705.936	-0.115307	-0.0184125	-0.385138	0.700135	0.965583
L2/3.Ex	JAG1	L2/3.Ex	367.905	0.142278	0.0116882	0.331335	0.740391	0.965583
L2/3.Ex	KCNC1	L2/3.Ex	1090.57	0.0936355	0.017719	0.337195	0.73597	0.965583
L2/3.Ex	KCNK10	L2/3.Ex	40.1451	0.22134	0.00955837	0.358043	0.720311	0.965583
L2/3.Ex	KCNK2	L2/3.Ex	23.382	-0.307499	-0.00685102	-0.371718	0.710103	0.965583
L2/3.Ex	KCNK4	L2/3.Ex	110.147	0.154633	0.0113423	0.330117	0.741311	0.965583
L2/3.Ex	KMT2D	L2/3.Ex	408.266	0.112567	0.0149446	0.338468	0.73501	0.965583
L2/3.Ex	KPNA2	L2/3.Ex	611.508	0.119143	0.0173709	0.395622	0.692384	0.965583
L2/3.Ex	KRAS	L2/3.Ex	88.4006	0.173898	0.0136223	0.38403	0.700956	0.965583
L2/3.Ex	LRIF1	L2/3.Ex	133.215	0.135828	0.0126835	0.328262	0.742713	0.965583
L2/3.Ex	LRRC20	L2/3.Ex	150.789	0.150224	0.0149916	0.381627	0.702738	0.965583
L2/3.Ex	LURAP1	L2/3.Ex	263.085	-0.142936	-0.0166864	-0.398259	0.690439	0.965583
L2/3.Ex	MAP2K4	L2/3.Ex	416.229	-0.133059	-0.0145901	-0.355195	0.722444	0.965583
L2/3.Ex	MAP3K7	L2/3.Ex	427.284	0.122866	0.0183159	0.387944	0.698057	0.965583
L2/3.Ex	MSH2	L2/3.Ex	450.312	-0.100247	-0.0153062	-0.329031	0.742132	0.965583
L2/3.Ex	MTAP	L2/3.Ex	49.3507	0.212192	0.0100309	0.363888	0.715942	0.965583
L2/3.Ex	MYO6	L2/3.Ex	439.382	-0.118803	-0.0166241	-0.373355	0.708884	0.965583
L2/3.Ex	NAT10	L2/3.Ex	60.0087	-0.178524	-0.0104591	-0.337626	0.735645	0.965583
L2/3.Ex	NF2	L2/3.Ex	227.835	0.142463	0.0148587	0.372412	0.709586	0.965583
L2/3.Ex	NKAPD1	L2/3.Ex	109.227	0.159344	0.0153481	0.383541	0.701319	0.965583
L2/3.Ex	NLGN3	L2/3.Ex	101.982	0.150793	0.0112114	0.324686	0.745419	0.965583
L2/3.Ex	NUDCD2	L2/3.Ex	178.207	0.143107	0.0143932	0.380764	0.703378	0.965583
L2/3.Ex	ODR4	L2/3.Ex	193.519	-0.142773	-0.01505	-0.372261	0.709698	0.965583
L2/3.Ex	OPRM1	L2/3.Ex	52.837	-0.210913	-0.0101715	-0.359331	0.719347	0.965583
L2/3.Ex	PCDH10	L2/3.Ex	582.837	-0.118789	-0.0158128	-0.36287	0.716702	0.965583
L2/3.Ex	PDE4A	L2/3.Ex	111.584	-0.164866	-0.00960799	-0.328858	0.742263	0.965583
L2/3.Ex	PDE5A	L2/3.Ex	7.1161	0.418127	0.00421998	0.329516	0.741765	0.965583
L2/3.Ex	PDGFC	L2/3.Ex	39.1239	-0.244811	-0.00995024	-0.384335	0.70073	0.965583
L2/3.Ex	PDXDC1	L2/3.Ex	465.072	-0.11305	-0.0167281	-0.362249	0.717166	0.965583
L2/3.Ex	PGM1	L2/3.Ex	214.01	-0.120459	-0.0136977	-0.327589	0.743222	0.965583
L2/3.Ex	PHF7	L2/3.Ex	2.41313	-0.783235	-0.00307466	-0.359686	0.719082	0.965583
L2/3.Ex	PINK1	L2/3.Ex	1067.17	-0.141795	-0.0150596	-0.377061	0.706128	0.965583
L2/3.Ex	PKD1L1	L2/3.Ex	28.1705	0.295725	0.00751895	0.382059	0.702418	0.965583
L2/3.Ex	PLEKHA1	L2/3.Ex	1461.91	-0.0954356	-0.0168077	-0.337735	0.735563	0.965583
L2/3.Ex	POLB	L2/3.Ex	86.8619	-0.160746	-0.0105934	-0.328738	0.742354	0.965583
L2/3.Ex	PPFIA1	L2/3.Ex	427.414	0.109421	0.0169813	0.351283	0.725376	0.965583
L2/3.Ex	PRCP	L2/3.Ex	207.799	0.141159	0.0133353	0.348855	0.727198	0.965583
L2/3.Ex	PRKAB1	L2/3.Ex	165.674	-0.147347	-0.0123268	-0.352684	0.724325	0.965583
L2/3.Ex	PSPC1	L2/3.Ex	1150.71	0.108748	0.0177372	0.365395	0.714816	0.965583
L2/3.Ex	PTCD1	L2/3.Ex	93.9834	0.17104	0.0124746	0.361205	0.717946	0.965583
L2/3.Ex	PTGES3	L2/3.Ex	862.06	0.122459	0.0145213	0.354375	0.723058	0.965583
L2/3.Ex	PTPN5	L2/3.Ex	1104.37	0.0961043	0.0180108	0.328624	0.74244	0.965583
L2/3.Ex	RACGAP1	L2/3.Ex	57.1489	-0.181383	-0.0103459	-0.346339	0.729088	0.965583
L2/3.Ex	RAD52	L2/3.Ex	126.72	-0.180283	-0.0127598	-0.390357	0.696272	0.965583
L2/3.Ex	RAPGEF5	L2/3.Ex	559.29	-0.126201	-0.0167678	-0.3632	0.716455	0.965583
L2/3.Ex	RBM19	L2/3.Ex	565.715	0.137616	0.0202834	0.380167	0.703821	0.965583
L2/3.Ex	RERG	L2/3.Ex	7.43566	-0.517899	-0.00468493	-0.345537	0.729691	0.965583
L2/3.Ex	RGN	L2/3.Ex	75.112	-0.227502	-0.00944719	-0.381356	0.702939	0.965583
L2/3.Ex	RIDA	L2/3.Ex	79.4405	0.192838	0.0130097	0.397907	0.690698	0.965583
L2/3.Ex	RMDN1	L2/3.Ex	17.7796	0.280051	0.00686208	0.335492	0.737254	0.965583
L2/3.Ex	RPA2	L2/3.Ex	252.557	-0.142906	-0.0143982	-0.387712	0.698229	0.965583
L2/3.Ex	RPTOR	L2/3.Ex	171.452	0.151284	0.015626	0.392242	0.69488	0.965583
L2/3.Ex	RSPO3	L2/3.Ex	6.20765	-0.527256	-0.00503525	-0.369825	0.711513	0.965583
L2/3.Ex	RSPRY1	L2/3.Ex	43.6637	-0.25129	-0.0102099	-0.401447	0.688091	0.965583
L2/3.Ex	RUBCN	L2/3.Ex	654.756	-0.114145	-0.016603	-0.341833	0.732476	0.965583
L2/3.Ex	SACS	L2/3.Ex	415.533	0.0998818	0.0162886	0.324634	0.745458	0.965583
L2/3.Ex	SART1	L2/3.Ex	433.266	0.108634	0.0157047	0.339791	0.734014	0.965583
L2/3.Ex	SCAF4	L2/3.Ex	348.076	-0.118414	-0.0153194	-0.352143	0.724731	0.965583
L2/3.Ex	SDHAF3	L2/3.Ex	68.0399	0.177005	0.0119456	0.362266	0.717154	0.965583
L2/3.Ex	SEC23B	L2/3.Ex	181.186	-0.133637	-0.0120782	-0.354891	0.722671	0.965583
L2/3.Ex	SEMA3A	L2/3.Ex	32.5908	-0.295433	-0.005172	-0.339019	0.734595	0.965583
L2/3.Ex	SEZ6L2	L2/3.Ex	835.319	-0.123299	-0.0181554	-0.387468	0.69841	0.965583
L2/3.Ex	SLC35E1	L2/3.Ex	374.623	0.142797	0.0151526	0.376841	0.706292	0.965583
L2/3.Ex	SLC4A1AP	L2/3.Ex	310.981	0.109748	0.0162969	0.34058	0.73342	0.965583
L2/3.Ex	SMARCAD1	L2/3.Ex	177.494	0.130636	0.0148539	0.353905	0.72341	0.965583
L2/3.Ex	SMARCB1	L2/3.Ex	451.309	0.117332	0.019317	0.370239	0.711205	0.965583
L2/3.Ex	SMURF2	L2/3.Ex	167.75	0.134994	0.0131732	0.347289	0.728374	0.965583
L2/3.Ex	SNHG1	L2/3.Ex	64.5402	-0.200527	-0.0118256	-0.383721	0.701185	0.965583
L2/3.Ex	SPATA5L1	L2/3.Ex	51.9701	-0.184451	-0.00997024	-0.324044	0.745904	0.965583
L2/3.Ex	SPIN3	L2/3.Ex	51.0102	-0.230416	-0.0103465	-0.384133	0.70088	0.965583
L2/3.Ex	SRCIN1	L2/3.Ex	593.504	0.119416	0.0178983	0.399996	0.68916	0.965583
L2/3.Ex	SREBF1	L2/3.Ex	92.5145	-0.174159	-0.00974365	-0.336372	0.736591	0.965583
L2/3.Ex	SRF	L2/3.Ex	176.439	0.142267	0.012985	0.344002	0.730845	0.965583
L2/3.Ex	STAT2	L2/3.Ex	362.538	0.134224	0.0170096	0.391812	0.695197	0.965583
L2/3.Ex	SUGCT	L2/3.Ex	16.5813	-0.356594	-0.00728677	-0.391428	0.695481	0.965583
L2/3.Ex	TCF4	L2/3.Ex	1164.16	0.112406	0.0198501	0.380718	0.703413	0.965583
L2/3.Ex	THYN1	L2/3.Ex	222.092	-0.138437	-0.0169004	-0.392941	0.694363	0.965583
L2/3.Ex	TMEM39A	L2/3.Ex	53.805	-0.224865	-0.00988648	-0.377269	0.705974	0.965583
L2/3.Ex	TMUB2	L2/3.Ex	238.844	0.113952	0.0140391	0.325297	0.744957	0.965583
L2/3.Ex	TNFSF13B	L2/3.Ex	31.9043	-0.253675	-0.00811118	-0.354759	0.72277	0.965583
L2/3.Ex	TOP3B	L2/3.Ex	269.99	0.117922	0.0142095	0.333453	0.738792	0.965583
L2/3.Ex	TRAFD1	L2/3.Ex	84.8177	0.163101	0.0120202	0.34839	0.727547	0.965583
L2/3.Ex	TUBD1	L2/3.Ex	13.6204	0.348117	0.00649785	0.368556	0.712459	0.965583
L2/3.Ex	UNC45A	L2/3.Ex	149.006	-0.15712	-0.0144072	-0.38384	0.701097	0.965583
L2/3.Ex	URB1	L2/3.Ex	171.269	-0.127515	-0.0127664	-0.343939	0.730892	0.965583
L2/3.Ex	YIF1B	L2/3.Ex	73.4247	-0.184564	-0.0112583	-0.362582	0.716917	0.965583
L2/3.Ex	ZC4H2	L2/3.Ex	65.56	0.204458	0.0121807	0.39526	0.692651	0.965583
L2/3.Ex	ZCCHC2	L2/3.Ex	179.407	-0.125914	-0.014431	-0.335302	0.737397	0.965583
L2/3.Ex	ZNF410	L2/3.Ex	244.831	-0.116739	-0.0138446	-0.330339	0.741144	0.965583
L2/3.Ex	ZUP1	L2/3.Ex	135.12	-0.146388	-0.0142841	-0.358438	0.720015	0.965583
L2/3.Ex	ESRRG	L2/3.Ex	45.8016	0.191467	0.00880716	0.322647	0.746963	0.966275
L2/3.Ex	HSDL1	L2/3.Ex	240.006	0.116482	0.0138426	0.322235	0.747275	0.966275
L2/3.Ex	CSNK1A1	L2/3.Ex	169.427	0.132094	0.0112567	0.318137	0.750381	0.967399
L2/3.Ex	CYCS	L2/3.Ex	186.334	0.136777	0.0113314	0.316839	0.751365	0.967399
L2/3.Ex	DRD1	L2/3.Ex	219.97	-0.11442	-0.0139012	-0.319984	0.748981	0.967399
L2/3.Ex	GTPBP4	L2/3.Ex	333.213	-0.102278	-0.0144378	-0.317085	0.751179	0.967399
L2/3.Ex	MYO15A	L2/3.Ex	69.9708	-0.240782	-0.00480608	-0.316122	0.75191	0.967399
L2/3.Ex	MYO5A	L2/3.Ex	824.674	-0.0899719	-0.0175862	-0.316542	0.751591	0.967399
L2/3.Ex	PTPDC1	L2/3.Ex	127.562	-0.15328	-0.0093716	-0.316681	0.751486	0.967399
L2/3.Ex	TMEM209	L2/3.Ex	58.0491	-0.169471	-0.00968982	-0.318084	0.750421	0.967399
L2/3.Ex	WDHD1	L2/3.Ex	72.7279	0.150775	0.0118533	0.318903	0.7498	0.967399
L2/3.Ex	GLYR1	L2/3.Ex	314.993	-0.106408	-0.0145983	-0.313024	0.754262	0.96827
L2/3.Ex	NSUN5	L2/3.Ex	183.572	0.127851	0.0113823	0.313343	0.75402	0.96827
L2/3.Ex	RNF112	L2/3.Ex	512.277	0.0955721	0.0135178	0.313305	0.754049	0.96827
L2/3.Ex	TBRG4	L2/3.Ex	203.706	0.115459	0.0131992	0.314091	0.753452	0.96827
L2/3.Ex	ABCG1	L2/3.Ex	188.682	0.122726	0.0117514	0.303994	0.761132	0.968608
L2/3.Ex	ANK1	L2/3.Ex	13.2456	0.293809	0.00495411	0.309343	0.757061	0.968608
L2/3.Ex	ANKHD1	L2/3.Ex	271.083	0.110687	0.0119176	0.300473	0.763816	0.968608
L2/3.Ex	BRSK2	L2/3.Ex	486.172	-0.100381	-0.0200826	-0.301006	0.76341	0.968608
L2/3.Ex	DPM1	L2/3.Ex	169.32	-0.121985	-0.012592	-0.306147	0.759493	0.968608
L2/3.Ex	EIF4EBP2	L2/3.Ex	171.233	0.116335	0.0124796	0.305259	0.760169	0.968608
L2/3.Ex	GABRA5	L2/3.Ex	130.516	-0.358133	-0.00437692	-0.299471	0.76458	0.968608
L2/3.Ex	IRAK2	L2/3.Ex	34.5395	-0.224919	-0.00652874	-0.303289	0.761669	0.968608
L2/3.Ex	KDM3A	L2/3.Ex	303.84	0.102767	0.0131175	0.302237	0.762471	0.968608
L2/3.Ex	LIMK1	L2/3.Ex	193.19	-0.109543	-0.0119814	-0.303364	0.761612	0.968608
L2/3.Ex	LPCAT1	L2/3.Ex	308.037	0.113486	0.0121647	0.308223	0.757912	0.968608
L2/3.Ex	MDM1	L2/3.Ex	73.7447	-0.165713	-0.00828015	-0.301138	0.763309	0.968608
L2/3.Ex	MRFAP1L1	L2/3.Ex	492.572	-0.0925158	-0.0146374	-0.302898	0.761968	0.968608
L2/3.Ex	NPAT	L2/3.Ex	249.101	0.110105	0.0130278	0.30624	0.759422	0.968608
L2/3.Ex	PAK1IP1	L2/3.Ex	138.913	-0.121617	-0.0119957	-0.307806	0.75823	0.968608
L2/3.Ex	PURB	L2/3.Ex	238.361	-0.10962	-0.0129782	-0.304881	0.760457	0.968608
L2/3.Ex	SCG2	L2/3.Ex	549.361	-0.104243	-0.013225	-0.299773	0.76435	0.968608
L2/3.Ex	SMAD1	L2/3.Ex	112.082	-0.133831	-0.0106925	-0.299909	0.764246	0.968608
L2/3.Ex	SPIN1	L2/3.Ex	613.652	-0.0949749	-0.0125081	-0.311124	0.755706	0.968608
L2/3.Ex	TRAF2	L2/3.Ex	182.723	0.117636	0.0122396	0.304193	0.760981	0.968608
L2/3.Ex	VIPR2	L2/3.Ex	11.5579	-0.429084	-0.0017571	-0.30165	0.762919	0.968608
L2/3.Ex	WDR74	L2/3.Ex	244.99	0.108979	0.0129416	0.299738	0.764377	0.968608
L2/3.Ex	ZDHHC17	L2/3.Ex	158.946	-0.118257	-0.011844	-0.299567	0.764508	0.968608
L2/3.Ex	ZNF395	L2/3.Ex	59.6317	-0.170586	-0.0085376	-0.302884	0.761978	0.968608
L2/3.Ex	EIF3A	L2/3.Ex	897.724	0.0886429	0.0172668	0.297616	0.765996	0.96934
L2/3.Ex	ZDHHC22	L2/3.Ex	372.098	-0.100988	-0.0126008	-0.29766	0.765963	0.96934
L2/3.Ex	RAI2	L2/3.Ex	175.759	0.112106	0.0120579	0.294432	0.768428	0.970393
L2/3.Ex	RGPD8	L2/3.Ex	237.831	0.108293	0.0123818	0.294453	0.768411	0.970393
L2/3.Ex	STXBP5	L2/3.Ex	367.496	-0.0956277	-0.0138813	-0.295249	0.767804	0.970393
L2/3.Ex	XPO6	L2/3.Ex	467.59	-0.0899847	-0.0130604	-0.294327	0.768508	0.970393
L2/3.Ex	GART	L2/3.Ex	117.868	-0.122441	-0.0111093	-0.292934	0.769573	0.970943
L2/3.Ex	GYS1	L2/3.Ex	220.499	0.11167	0.0116595	0.289913	0.771883	0.970943
L2/3.Ex	MDC1	L2/3.Ex	90.6894	0.153405	0.00868099	0.292314	0.770046	0.970943
L2/3.Ex	PAPPA2	L2/3.Ex	21.445	0.251186	0.00567473	0.291195	0.770903	0.970943
L2/3.Ex	POMT1	L2/3.Ex	111.188	0.12524	0.0108269	0.290883	0.771141	0.970943
L2/3.Ex	UBE3A	L2/3.Ex	256.706	-0.100195	-0.0114296	-0.290033	0.771791	0.970943
L2/3.Ex	XRCC4	L2/3.Ex	8.856	0.327279	0.00361095	0.291928	0.770342	0.970943
L2/3.Ex	PALB2	L2/3.Ex	15.0159	0.292491	0.00470555	0.288853	0.772694	0.971434
L2/3.Ex	CLEC16A	L2/3.Ex	258.199	-0.0963927	-0.0121104	-0.280763	0.778892	0.972084
L2/3.Ex	DDX10	L2/3.Ex	308.875	-0.0965504	-0.0120966	-0.279864	0.779582	0.972084
L2/3.Ex	FKBP11	L2/3.Ex	216.797	0.0996113	0.0121608	0.280696	0.778943	0.972084
L2/3.Ex	FZD3	L2/3.Ex	733.21	-0.0818373	-0.0134724	-0.278871	0.780344	0.972084
L2/3.Ex	GRIK3	L2/3.Ex	68.1035	0.150667	0.00864264	0.280629	0.778995	0.972084
L2/3.Ex	HBS1L	L2/3.Ex	113.72	0.120779	0.0102638	0.280187	0.779334	0.972084
L2/3.Ex	HS3ST5	L2/3.Ex	2.20985	-0.622489	-0.00341445	-0.278304	0.780779	0.972084
L2/3.Ex	LSM12	L2/3.Ex	143.484	-0.10955	-0.010875	-0.279691	0.779715	0.972084
L2/3.Ex	MTREX	L2/3.Ex	274.459	-0.0959963	-0.0127073	-0.284441	0.776073	0.972084
L2/3.Ex	MZF1	L2/3.Ex	131.184	-0.114112	-0.0104668	-0.28025	0.779285	0.972084
L2/3.Ex	NCBP3	L2/3.Ex	147.215	-0.117161	-0.0103213	-0.282739	0.777377	0.972084
L2/3.Ex	NEMP1	L2/3.Ex	54.7669	-0.16126	-0.00773723	-0.283516	0.776781	0.972084
L2/3.Ex	NUP153	L2/3.Ex	154.297	0.109357	0.0119048	0.286297	0.774651	0.972084
L2/3.Ex	PGAM5	L2/3.Ex	302.568	-0.103327	-0.0123278	-0.282347	0.777677	0.972084
L2/3.Ex	REXO2	L2/3.Ex	77.7696	-0.144561	-0.00911701	-0.286037	0.77485	0.972084
L2/3.Ex	SSTR2	L2/3.Ex	134.263	-0.122456	-0.0100091	-0.278798	0.780399	0.972084
L2/3.Ex	TOX4	L2/3.Ex	345.482	0.0921663	0.017173	0.284449	0.776067	0.972084
L2/3.Ex	UPF1	L2/3.Ex	927.651	-0.0850023	-0.0126648	-0.285933	0.774929	0.972084
L2/3.Ex	TUFM	L2/3.Ex	860.681	-0.0786399	-0.0127361	-0.277551	0.781357	0.972281
L2/3.Ex	CUBN	L2/3.Ex	7.01835	0.366436	0.00365093	0.276122	0.782455	0.9726
L2/3.Ex	HSF4	L2/3.Ex	373.116	-0.109847	-0.00980425	-0.276495	0.782168	0.9726
L2/3.Ex	NCAM1	L2/3.Ex	2378.38	-0.0736437	-0.00918525	-0.273048	0.784816	0.974487
L2/3.Ex	RAD50	L2/3.Ex	555.45	-0.0847843	-0.0150902	-0.273363	0.784574	0.974487
L2/3.Ex	MPLKIP	L2/3.Ex	25.1732	0.198823	0.00617595	0.270609	0.786692	0.974722
L2/3.Ex	PPP1CA	L2/3.Ex	351.963	0.0948818	0.0115398	0.27138	0.786099	0.974722
L2/3.Ex	WNT3	L2/3.Ex	92.9992	0.125866	0.00925383	0.271146	0.786279	0.974722
L2/3.Ex	ZBTB10	L2/3.Ex	77.4226	-0.12981	-0.0088468	-0.271007	0.786386	0.974722
L2/3.Ex	ATIC	L2/3.Ex	303.532	0.0881168	0.0097062	0.258919	0.795698	0.97528
L2/3.Ex	BDNF	L2/3.Ex	48.9121	0.145959	0.00705495	0.252404	0.800728	0.97528
L2/3.Ex	BSDC1	L2/3.Ex	356.075	0.0809052	0.012401	0.249139	0.803253	0.97528
L2/3.Ex	CDC42	L2/3.Ex	422.49	-0.0858291	-0.0104308	-0.258943	0.795679	0.97528
L2/3.Ex	CDK5	L2/3.Ex	422.822	-0.0823018	-0.0102762	-0.259583	0.795185	0.97528
L2/3.Ex	COQ8A	L2/3.Ex	355.914	0.0878385	0.0176508	0.256865	0.797283	0.97528
L2/3.Ex	CORO1C	L2/3.Ex	360.165	0.0787793	0.0120325	0.250633	0.802098	0.97528
L2/3.Ex	CRKL	L2/3.Ex	426.301	0.0919613	0.00918056	0.25964	0.795142	0.97528
L2/3.Ex	DNAJC17	L2/3.Ex	89.5314	-0.14242	-0.00720747	-0.266775	0.789642	0.97528
L2/3.Ex	EFR3A	L2/3.Ex	243.898	0.0885788	0.0113575	0.255924	0.79801	0.97528
L2/3.Ex	ESR2	L2/3.Ex	14.5983	0.235367	0.00467831	0.257834	0.796535	0.97528
L2/3.Ex	FAP	L2/3.Ex	15.2087	-0.244819	-0.00478191	-0.262884	0.79264	0.97528
L2/3.Ex	GLS	L2/3.Ex	1709.33	0.0909697	0.0115256	0.265728	0.790449	0.97528
L2/3.Ex	GOLPH3	L2/3.Ex	267.588	0.0919774	0.0107019	0.254953	0.798759	0.97528
L2/3.Ex	HAX1	L2/3.Ex	237.296	-0.0974532	-0.0100035	-0.268411	0.788383	0.97528
L2/3.Ex	HS3ST2	L2/3.Ex	3.39117	-0.522007	-0.00494004	-0.257206	0.79702	0.97528
L2/3.Ex	JAM3	L2/3.Ex	304.148	0.102416	0.00950995	0.251813	0.801185	0.97528
L2/3.Ex	KLHL8	L2/3.Ex	106.347	0.117706	0.0090757	0.261841	0.793444	0.97528
L2/3.Ex	LRRC47	L2/3.Ex	611.256	-0.0767487	-0.0136752	-0.251624	0.801332	0.97528
L2/3.Ex	MAP1B	L2/3.Ex	4325.75	-0.0688587	-0.0127533	-0.253574	0.799824	0.97528
L2/3.Ex	MAPT	L2/3.Ex	3743.02	-0.0674852	-0.00969714	-0.249323	0.803111	0.97528
L2/3.Ex	MCM3AP	L2/3.Ex	495.49	0.0773821	0.00975804	0.249972	0.802609	0.97528
L2/3.Ex	MPPED2	L2/3.Ex	136.874	-0.102045	-0.00924295	-0.248699	0.803594	0.97528
L2/3.Ex	MVP	L2/3.Ex	66.2685	-0.139813	-0.00735979	-0.259293	0.795409	0.97528
L2/3.Ex	NEURL4	L2/3.Ex	371.694	0.0817332	0.012085	0.258599	0.795944	0.97528
L2/3.Ex	NRP1	L2/3.Ex	68.4397	0.128855	0.008479	0.259686	0.795106	0.97528
L2/3.Ex	NUP93	L2/3.Ex	557.672	-0.0767908	-0.012723	-0.254132	0.799393	0.97528
L2/3.Ex	PKIA	L2/3.Ex	43.6497	0.166182	0.00701821	0.258522	0.796004	0.97528
L2/3.Ex	POLR2H	L2/3.Ex	175.305	-0.0981992	-0.0100665	-0.252462	0.800684	0.97528
L2/3.Ex	RBBP8	L2/3.Ex	74.4245	0.13518	0.00731414	0.253534	0.799856	0.97528
L2/3.Ex	RNF121	L2/3.Ex	209.65	-0.0968646	-0.0103423	-0.259487	0.795259	0.97528
L2/3.Ex	SF3A1	L2/3.Ex	739.748	-0.0749536	-0.0131941	-0.255325	0.798472	0.97528
L2/3.Ex	SLC17A7	L2/3.Ex	4815.93	-0.0852619	-0.0116645	-0.264759	0.791195	0.97528
L2/3.Ex	SORCS1	L2/3.Ex	249.025	-0.102024	-0.00897745	-0.252885	0.800357	0.97528
L2/3.Ex	SWT1	L2/3.Ex	52.2493	0.137714	0.00723996	0.248764	0.803544	0.97528
L2/3.Ex	TP53BP1	L2/3.Ex	570.727	-0.0796211	-0.012082	-0.262116	0.793232	0.97528
L2/3.Ex	ZBTB48	L2/3.Ex	102.117	0.118341	0.00849126	0.251414	0.801494	0.97528
L2/3.Ex	ZFPM2-AS1	L2/3.Ex	5.50186	0.38851	0.00209688	0.250801	0.801968	0.97528
L2/3.Ex	ZNF639	L2/3.Ex	126.286	-0.112304	-0.00815138	-0.268392	0.788398	0.97528
L2/3.Ex	NECTIN3	L2/3.Ex	120.836	0.100922	0.00987156	0.247964	0.804162	0.975307
L2/3.Ex	RCN2	L2/3.Ex	187.704	0.0943344	0.0100984	0.24758	0.80446	0.975307
L2/3.Ex	MNS1	L2/3.Ex	45.0236	0.150313	0.00626349	0.244616	0.806754	0.976126
L2/3.Ex	SORD	L2/3.Ex	137.195	-0.102388	-0.00887215	-0.244526	0.806824	0.976126
L2/3.Ex	UCHL1	L2/3.Ex	12095.2	0.0632762	0.0132994	0.244968	0.806481	0.976126
L2/3.Ex	VWA8	L2/3.Ex	89.0768	-0.110978	-0.00810512	-0.244732	0.806664	0.976126
L2/3.Ex	DNAJA3	L2/3.Ex	169.848	0.0957898	0.00970199	0.24362	0.807525	0.976463
L2/3.Ex	CDK14	L2/3.Ex	384.971	-0.0856075	-0.0101753	-0.240197	0.810178	0.976699
L2/3.Ex	FZD6	L2/3.Ex	4.20713	0.393598	0.00211714	0.240098	0.810254	0.976699
L2/3.Ex	MYO1D	L2/3.Ex	49.699	0.136621	0.00692207	0.241993	0.808786	0.976699
L2/3.Ex	PGGT1B	L2/3.Ex	55.8345	0.130875	0.00749047	0.24143	0.809222	0.976699
L2/3.Ex	STAT5B	L2/3.Ex	153.537	0.0956984	0.00962636	0.240713	0.809778	0.976699
L2/3.Ex	VPS13A	L2/3.Ex	145.267	0.0980797	0.00940328	0.240186	0.810186	0.976699
L2/3.Ex	ATG16L1	L2/3.Ex	222.472	-0.0885353	-0.00940679	-0.23433	0.814729	0.976829
L2/3.Ex	CPEB1	L2/3.Ex	601.351	0.0721445	0.0120552	0.236386	0.813133	0.976829
L2/3.Ex	EED	L2/3.Ex	126.243	-0.0978822	-0.0088134	-0.23572	0.81365	0.976829
L2/3.Ex	FUBP3	L2/3.Ex	137.003	-0.101731	-0.00820556	-0.235667	0.813691	0.976829
L2/3.Ex	PPP2R3A	L2/3.Ex	77.7843	-0.116094	-0.00757515	-0.233968	0.81501	0.976829
L2/3.Ex	RMND5A	L2/3.Ex	678.628	0.0849187	0.0108631	0.238092	0.81181	0.976829
L2/3.Ex	ROS1	L2/3.Ex	120.091	-0.11184	-0.00739613	-0.234616	0.814507	0.976829
L2/3.Ex	SNX10	L2/3.Ex	281.027	-0.0800212	-0.00849268	-0.234976	0.814227	0.976829
L2/3.Ex	TEFM	L2/3.Ex	140.599	0.0959922	0.00934671	0.23417	0.814853	0.976829
L2/3.Ex	TXNRD1	L2/3.Ex	214.21	0.0911551	0.00971182	0.234607	0.814514	0.976829
L2/3.Ex	WASHC3	L2/3.Ex	99.7773	0.102983	0.00890391	0.238445	0.811536	0.976829
L2/3.Ex	ACAT1	L2/3.Ex	138.891	-0.096555	-0.00870391	-0.232857	0.815872	0.976957
L2/3.Ex	AGAP1	L2/3.Ex	780.862	-0.0670552	-0.0218871	-0.231682	0.816785	0.976957
L2/3.Ex	DNAH14	L2/3.Ex	15.8821	0.211686	0.004198	0.23148	0.816942	0.976957
L2/3.Ex	SS18	L2/3.Ex	203.962	-0.087215	-0.00920342	-0.23111	0.817229	0.976957
L2/3.Ex	ZER1	L2/3.Ex	476.573	-0.0789822	-0.00948196	-0.231583	0.816862	0.976957
L2/3.Ex	CELSR2	L2/3.Ex	3218.79	0.0637424	0.0103183	0.229802	0.818246	0.977667
L2/3.Ex	CDAN1	L2/3.Ex	186.322	0.0906872	0.00860424	0.225998	0.821203	0.977848
L2/3.Ex	LINS1	L2/3.Ex	138.6	-0.0935741	-0.00864369	-0.224167	0.822627	0.977848
L2/3.Ex	MXRA7	L2/3.Ex	626.209	0.0692756	0.0102521	0.225638	0.821483	0.977848
L2/3.Ex	NCSTN	L2/3.Ex	172.293	0.0860822	0.0095432	0.226765	0.820607	0.977848
L2/3.Ex	NTPCR	L2/3.Ex	298.637	-0.0747846	-0.00972077	-0.225182	0.821838	0.977848
L2/3.Ex	RANBP3	L2/3.Ex	442.354	0.0684593	0.0125312	0.22473	0.822189	0.977848
L2/3.Ex	TBK1	L2/3.Ex	211.331	0.0806227	0.00979539	0.227764	0.819829	0.977848
L2/3.Ex	TTI1	L2/3.Ex	199.981	0.0826979	0.00952787	0.226326	0.820948	0.977848
L2/3.Ex	WASHC2A	L2/3.Ex	166.939	0.086297	0.00927066	0.22773	0.819856	0.977848
L2/3.Ex	ZNF76	L2/3.Ex	186.28	-0.0914066	-0.00830747	-0.22429	0.822532	0.977848
L2/3.Ex	BEAN1	L2/3.Ex	19.8939	0.181798	0.00473926	0.223446	0.823188	0.978012
L2/3.Ex	ABCC8	L2/3.Ex	678.693	0.0850682	0.0082763	0.214663	0.83003	0.97812
L2/3.Ex	AFG1L	L2/3.Ex	52.372	0.119636	0.00619635	0.218238	0.827244	0.97812
L2/3.Ex	BCL7B	L2/3.Ex	377.545	0.0786311	0.00878071	0.210593	0.833205	0.97812
L2/3.Ex	BLOC1S2	L2/3.Ex	100.011	-0.100182	-0.00729526	-0.215782	0.829158	0.97812
L2/3.Ex	CBWD2	L2/3.Ex	332.383	0.0810718	0.00787255	0.210266	0.83346	0.97812
L2/3.Ex	CD320	L2/3.Ex	8.23195	0.286753	0.00275898	0.220969	0.825117	0.97812
L2/3.Ex	CUTA	L2/3.Ex	737.459	-0.0759567	-0.0132946	-0.210334	0.833407	0.97812
L2/3.Ex	DDX1	L2/3.Ex	529.88	-0.0629518	-0.00922989	-0.209759	0.833856	0.97812
L2/3.Ex	DDX50	L2/3.Ex	172.206	-0.0837359	-0.00844038	-0.220316	0.825625	0.97812
L2/3.Ex	DVL3	L2/3.Ex	324.629	0.0685207	0.0094411	0.212918	0.831391	0.97812
L2/3.Ex	FAF1	L2/3.Ex	259.27	0.0733414	0.0094397	0.212864	0.831433	0.97812
L2/3.Ex	IDE	L2/3.Ex	29.8019	-0.148662	-0.00495554	-0.215807	0.829138	0.97812
L2/3.Ex	ILDR2	L2/3.Ex	188.675	0.0814466	0.00873498	0.217266	0.828001	0.97812
L2/3.Ex	LARP4	L2/3.Ex	174.184	0.0854869	0.0084341	0.214855	0.829881	0.97812
L2/3.Ex	NELL1	L2/3.Ex	316.055	0.0706665	0.00843983	0.212061	0.832059	0.97812
L2/3.Ex	NME1	L2/3.Ex	646.113	-0.0669238	-0.010115	-0.21673	0.828419	0.97812
L2/3.Ex	PAIP2	L2/3.Ex	466.291	0.06518	0.0105101	0.21482	0.829908	0.97812
L2/3.Ex	PRPF31	L2/3.Ex	492.646	-0.0684156	-0.0102111	-0.213046	0.831291	0.97812
L2/3.Ex	RABL3	L2/3.Ex	23.2466	-0.164653	-0.00407521	-0.210493	0.833283	0.97812
L2/3.Ex	SFXN2	L2/3.Ex	41.0363	0.134513	0.00600875	0.213132	0.831224	0.97812
L2/3.Ex	SLC25A40	L2/3.Ex	46.4179	-0.136132	-0.00569605	-0.22037	0.825583	0.97812
L2/3.Ex	SPATA5	L2/3.Ex	44.5633	0.123836	0.00877391	0.213839	0.830673	0.97812
L2/3.Ex	TCF20	L2/3.Ex	507.055	0.0668466	0.0101954	0.213416	0.831003	0.97812
L2/3.Ex	ZNF326	L2/3.Ex	152.607	-0.0881769	-0.00795412	-0.21958	0.826198	0.97812
L2/3.Ex	ZYX	L2/3.Ex	635.297	0.0732471	0.00967261	0.213152	0.831208	0.97812
L2/3.Ex	ALDH3A2	L2/3.Ex	373.399	0.0651111	0.0133411	0.208462	0.834868	0.978223
L2/3.Ex	ATP6V1H	L2/3.Ex	2116.63	-0.0654646	-0.00514403	-0.207849	0.835347	0.978223
L2/3.Ex	EFHC1	L2/3.Ex	108.157	-0.0929813	-0.00703876	-0.207516	0.835607	0.978223
L2/3.Ex	XPO7	L2/3.Ex	482.738	0.0683794	0.0100866	0.207479	0.835636	0.978223
L2/3.Ex	CRYZL1	L2/3.Ex	203.172	-0.077329	-0.00786928	-0.206379	0.836495	0.978733
L2/3.Ex	ATPAF1	L2/3.Ex	208.686	0.0752272	0.00940933	0.205333	0.837312	0.979193
L2/3.Ex	ADNP	L2/3.Ex	392.041	0.0650186	0.00724657	0.203731	0.838564	0.980095
L2/3.Ex	METTL2A	L2/3.Ex	146.86	0.0815182	0.00793799	0.203262	0.838931	0.980095
L2/3.Ex	RCAN2	L2/3.Ex	1642.41	-0.0648013	-0.0105041	-0.2026	0.839448	0.980204
L2/3.Ex	HNRNPF	L2/3.Ex	216.861	0.0697501	0.00876082	0.201572	0.840251	0.980646
L2/3.Ex	SEMA3C	L2/3.Ex	182.479	-0.0842272	-0.00878629	-0.200318	0.841232	0.981295
L2/3.Ex	PTPN11	L2/3.Ex	735.902	-0.0576544	-0.0100285	-0.198865	0.842369	0.981952
L2/3.Ex	SFPQ	L2/3.Ex	1451.27	0.0589437	0.0108546	0.198512	0.842644	0.981952
L2/3.Ex	STOML1	L2/3.Ex	259.846	0.0758741	0.00798005	0.197237	0.843642	0.98262
L2/3.Ex	ATXN2	L2/3.Ex	464.792	0.0623428	0.00885029	0.19618	0.84447	0.983088
L2/3.Ex	PBX1	L2/3.Ex	243.046	-0.0686484	-0.0162835	-0.195412	0.84507	0.983293
L2/3.Ex	TNNT2	L2/3.Ex	66.801	-0.304517	-0.00092422	-0.19424	0.845988	0.983866
L2/3.Ex	COL23A1	L2/3.Ex	53.9631	0.112614	0.0055938	0.192405	0.847425	0.98454
L2/3.Ex	NF1	L2/3.Ex	154.475	0.075033	0.00748271	0.192744	0.84716	0.98454
L2/3.Ex	RAP2A	L2/3.Ex	430.061	-0.0623059	-0.0100452	-0.191324	0.848272	0.98454
L2/3.Ex	WWP1	L2/3.Ex	134.73	0.0775344	0.00730424	0.191617	0.848042	0.98454
L2/3.Ex	DDX3Y	L2/3.Ex	255.33	-0.158085	-0.00872262	-0.18687	0.851763	0.985233
L2/3.Ex	NRF1	L2/3.Ex	70.3279	0.095392	0.00597644	0.188085	0.85081	0.985233
L2/3.Ex	PPP1R9B	L2/3.Ex	1158.08	-0.0570224	-0.00902019	-0.18567	0.852703	0.985233
L2/3.Ex	PRKACB	L2/3.Ex	1912.24	0.0559405	0.00972406	0.187132	0.851557	0.985233
L2/3.Ex	SNRNP200	L2/3.Ex	515.292	-0.0576557	-0.00859297	-0.185958	0.852478	0.985233
L2/3.Ex	SOD1	L2/3.Ex	2031.56	-0.0521801	-0.00672813	-0.186246	0.852252	0.985233
L2/3.Ex	SPATS2	L2/3.Ex	172.724	0.0723939	0.00914368	0.189304	0.849855	0.985233
L2/3.Ex	ZMPSTE24	L2/3.Ex	132.022	-0.0787511	-0.00660035	-0.187088	0.851592	0.985233
L2/3.Ex	ZNF512	L2/3.Ex	273.387	-0.0742549	-0.00703786	-0.188844	0.850215	0.985233
L2/3.Ex	DRC1	L2/3.Ex	38.6964	-0.121351	-0.00419468	-0.183426	0.854464	0.985422
L2/3.Ex	EFTUD2	L2/3.Ex	308.24	-0.0606624	-0.00410069	-0.177611	0.859028	0.985422
L2/3.Ex	FDFT1	L2/3.Ex	997.007	-0.0577341	-0.00814656	-0.180166	0.857022	0.985422
L2/3.Ex	KIAA1191	L2/3.Ex	383.398	-0.0673674	-0.00717583	-0.182134	0.855477	0.985422
L2/3.Ex	NOP2	L2/3.Ex	106.965	0.0781786	0.00697169	0.180482	0.856774	0.985422
L2/3.Ex	PCDHB14	L2/3.Ex	199.075	0.0668683	0.00767994	0.180667	0.856629	0.985422
L2/3.Ex	POLE	L2/3.Ex	79.3294	0.118495	0.00397633	0.17774	0.858927	0.985422
L2/3.Ex	PPP3CA	L2/3.Ex	1469.83	0.0550643	0.00904512	0.177322	0.859255	0.985422
L2/3.Ex	RNASEH2B	L2/3.Ex	178.395	0.0709925	0.00808102	0.18265	0.855073	0.985422
L2/3.Ex	RNF38	L2/3.Ex	235.939	0.0623449	0.00755179	0.177316	0.85926	0.985422
L2/3.Ex	SLC20A2	L2/3.Ex	271.534	0.0611541	0.00781444	0.181936	0.855633	0.985422
L2/3.Ex	TMBIM4	L2/3.Ex	67.2298	-0.0923241	-0.00570325	-0.178289	0.858496	0.985422
L2/3.Ex	USP36	L2/3.Ex	235.029	-0.0665233	-0.00736982	-0.180387	0.856849	0.985422
L2/3.Ex	ZCCHC3	L2/3.Ex	33.6376	0.133898	0.00420799	0.182327	0.855326	0.985422
L2/3.Ex	ZFX	L2/3.Ex	137.934	0.0704658	0.00699501	0.17832	0.858471	0.985422
L2/3.Ex	MIAT	L2/3.Ex	1678.12	-0.0627919	-0.00699763	-0.175567	0.860634	0.986508
L2/3.Ex	AGO1	L2/3.Ex	199.672	-0.0624075	-0.0060825	-0.173864	0.861973	0.986575
L2/3.Ex	CLTC	L2/3.Ex	1544.56	0.0490084	0.00921764	0.1741	0.861787	0.986575
L2/3.Ex	NSUN2	L2/3.Ex	188.66	0.0644529	0.00171237	0.173886	0.861955	0.986575
L2/3.Ex	BRD3	L2/3.Ex	171.313	-0.0647256	-0.00695152	-0.172127	0.863338	0.986881
L2/3.Ex	GPR158	L2/3.Ex	159.265	0.0636824	0.00718553	0.16701	0.867363	0.986881
L2/3.Ex	MEN1	L2/3.Ex	312.165	-0.0564754	-0.00728495	-0.169337	0.865532	0.986881
L2/3.Ex	NAA16	L2/3.Ex	174.617	0.0612995	0.00724797	0.167061	0.867322	0.986881
L2/3.Ex	NKRF	L2/3.Ex	350.831	-0.0541981	-0.0071653	-0.170717	0.864446	0.986881
L2/3.Ex	PAK2	L2/3.Ex	409.273	-0.0584477	-0.0055663	-0.167392	0.867061	0.986881
L2/3.Ex	PTGFRN	L2/3.Ex	148.65	0.0673464	0.00682167	0.167834	0.866714	0.986881
L2/3.Ex	RPA1	L2/3.Ex	212.03	-0.061914	-0.006765	-0.167089	0.8673	0.986881
L2/3.Ex	SDHB	L2/3.Ex	548.775	0.0522559	0.00840897	0.17131	0.86398	0.986881
L2/3.Ex	TMTC4	L2/3.Ex	59.9649	-0.0906039	-0.00491733	-0.170671	0.864483	0.986881
L2/3.Ex	YY1AP1	L2/3.Ex	502.272	0.0531003	0.00792844	0.168809	0.865947	0.986881
L2/3.Ex	ZNF280C	L2/3.Ex	61.0436	-0.0939861	-0.00454669	-0.169128	0.865696	0.986881
L2/3.Ex	LSG1	L2/3.Ex	145.536	-0.0721349	-0.00586245	-0.166125	0.868058	0.987187
L2/3.Ex	ERG28	L2/3.Ex	107.485	0.0718331	0.00601849	0.165234	0.86876	0.987499
L2/3.Ex	NUMA1	L2/3.Ex	1635.97	-0.0508085	-0.00731903	-0.163662	0.869997	0.987934
L2/3.Ex	UEVLD	L2/3.Ex	56.8615	0.092709	0.00462071	0.163903	0.869808	0.987934
L2/3.Ex	AAMP	L2/3.Ex	588.759	0.048623	0.00795211	0.161603	0.871618	0.98824
L2/3.Ex	CFDP1	L2/3.Ex	313.267	0.0527444	0.00713204	0.157382	0.874944	0.98824
L2/3.Ex	CLPTM1L	L2/3.Ex	476.252	0.0548712	0.00612973	0.152471	0.878815	0.98824
L2/3.Ex	GANC	L2/3.Ex	18.8452	-0.129695	-0.00281171	-0.15538	0.876522	0.98824
L2/3.Ex	GMDS	L2/3.Ex	69.8661	-0.0842483	-0.00454297	-0.155136	0.876714	0.98824
L2/3.Ex	HMGN3	L2/3.Ex	120.626	0.0656823	0.00601721	0.15618	0.875891	0.98824
L2/3.Ex	KIAA2013	L2/3.Ex	170.207	-0.0592437	-0.00606309	-0.15328	0.878178	0.98824
L2/3.Ex	MAP4K2	L2/3.Ex	230.859	-0.057499	-0.00683269	-0.15975	0.873078	0.98824
L2/3.Ex	PCID2	L2/3.Ex	304.118	0.0509932	0.00772468	0.155107	0.876737	0.98824
L2/3.Ex	PPARG	L2/3.Ex	23.6613	-0.131329	-0.0030429	-0.159347	0.873395	0.98824
L2/3.Ex	PPM1D	L2/3.Ex	142.641	0.064382	0.00619454	0.16002	0.872865	0.98824
L2/3.Ex	PRKCZ	L2/3.Ex	895.253	0.0475263	0.00770349	0.158648	0.873946	0.98824
L2/3.Ex	RAN	L2/3.Ex	630.611	-0.0548166	-0.00746959	-0.156114	0.875943	0.98824
L2/3.Ex	SEZ6L	L2/3.Ex	1425.34	0.0610831	0.00624483	0.158702	0.873904	0.98824
L2/3.Ex	TBCK	L2/3.Ex	458.133	-0.0485099	-0.00765066	-0.153443	0.878049	0.98824
L2/3.Ex	TESK2	L2/3.Ex	9.87307	-0.185684	-0.00217805	-0.157586	0.874783	0.98824
L2/3.Ex	TMX2	L2/3.Ex	199.731	0.0642146	0.00597807	0.157878	0.874553	0.98824
L2/3.Ex	TNR	L2/3.Ex	442.639	-0.0509126	-0.00678232	-0.154134	0.877504	0.98824
L2/3.Ex	YJEFN3	L2/3.Ex	1638.5	-0.0467909	-0.0065272	-0.152881	0.878492	0.98824
L2/3.Ex	YY1	L2/3.Ex	268.736	0.0703655	0.00569798	0.157616	0.874759	0.98824
L2/3.Ex	FNDC3B	L2/3.Ex	96.0339	0.0668735	0.00450951	0.151427	0.879639	0.988376
L2/3.Ex	MYH10	L2/3.Ex	965.827	-0.0450688	-0.0066512	-0.151233	0.879792	0.988376
L2/3.Ex	ACYP2	L2/3.Ex	261.057	0.0416655	0.00555104	0.124881	0.900618	0.988813
L2/3.Ex	ADRB1	L2/3.Ex	159.581	-0.04737	-0.00453767	-0.120326	0.904225	0.988813
L2/3.Ex	ALK	L2/3.Ex	9.36867	0.166674	0.00196727	0.142934	0.886343	0.988813
L2/3.Ex	API5	L2/3.Ex	419.063	-0.043158	-0.00519033	-0.138849	0.889569	0.988813
L2/3.Ex	ASIC1	L2/3.Ex	308.288	0.0531022	0.00920487	0.146403	0.883603	0.988813
L2/3.Ex	ATL3	L2/3.Ex	138.401	-0.0536319	-0.0048921	-0.129508	0.896956	0.988813
L2/3.Ex	BACE1	L2/3.Ex	268.195	0.0520508	0.00585159	0.14239	0.886772	0.988813
L2/3.Ex	CCND2	L2/3.Ex	264.082	-0.0528616	-0.00458579	-0.128396	0.897836	0.988813
L2/3.Ex	CINP	L2/3.Ex	88.9049	-0.0583297	-0.00411689	-0.125716	0.899957	0.988813
L2/3.Ex	CLN3	L2/3.Ex	36.7	-0.082721	-0.00319562	-0.122909	0.902179	0.988813
L2/3.Ex	CNNM3	L2/3.Ex	117.41	-0.0595184	-0.00470289	-0.135648	0.8921	0.988813
L2/3.Ex	CPEB2	L2/3.Ex	278.258	0.0493551	0.00670255	0.145206	0.884548	0.988813
L2/3.Ex	CPEB3	L2/3.Ex	333.3	0.0424519	0.00488406	0.126574	0.899278	0.988813
L2/3.Ex	CUL2	L2/3.Ex	177.418	0.0577943	0.00566879	0.145612	0.884228	0.988813
L2/3.Ex	DAP3	L2/3.Ex	418.004	-0.0539799	-0.00586017	-0.146883	0.883224	0.988813
L2/3.Ex	DDX55	L2/3.Ex	247.579	-0.0600563	-0.00457223	-0.142416	0.886752	0.988813
L2/3.Ex	FBXW11	L2/3.Ex	267.098	0.0464665	0.00577458	0.128204	0.897988	0.988813
L2/3.Ex	FHL2	L2/3.Ex	43.2738	0.0817446	0.00353397	0.135783	0.891993	0.988813
L2/3.Ex	FOXJ2	L2/3.Ex	79.822	0.0623576	0.00469048	0.13386	0.893514	0.988813
L2/3.Ex	FSCN1	L2/3.Ex	980.284	-0.0432423	-0.00303491	-0.14889	0.88164	0.988813
L2/3.Ex	GABRG3	L2/3.Ex	25.2153	-0.104258	-0.00238873	-0.129382	0.897055	0.988813
L2/3.Ex	GIPC2	L2/3.Ex	34.0868	-0.090005	-0.00322472	-0.133783	0.893574	0.988813
L2/3.Ex	GNAI1	L2/3.Ex	329.152	-0.0477406	-0.00635445	-0.144777	0.884887	0.988813
L2/3.Ex	GPATCH11	L2/3.Ex	48.8749	0.0802338	0.00397253	0.137667	0.890504	0.988813
L2/3.Ex	GRK5	L2/3.Ex	95.4451	0.0599014	0.00622507	0.13427	0.893189	0.988813
L2/3.Ex	GXYLT2	L2/3.Ex	19.1094	-0.112798	-0.00233414	-0.128017	0.898135	0.988813
L2/3.Ex	HNMT	L2/3.Ex	29.4001	-0.085228	-0.00252944	-0.120735	0.903901	0.988813
L2/3.Ex	IL1RL2	L2/3.Ex	21.9834	0.108182	0.00309548	0.140797	0.888031	0.988813
L2/3.Ex	KCNH4	L2/3.Ex	66.2838	0.0871607	0.00321063	0.149883	0.880857	0.988813
L2/3.Ex	KPNA3	L2/3.Ex	287.953	-0.0433672	-0.0050969	-0.121166	0.90356	0.988813
L2/3.Ex	LIPA	L2/3.Ex	51.4818	0.0761666	0.00446843	0.140945	0.887913	0.988813
L2/3.Ex	LONRF3	L2/3.Ex	239.336	0.0483603	0.00464239	0.132306	0.894743	0.988813
L2/3.Ex	LRP1	L2/3.Ex	578.77	0.0361448	0.00420758	0.119905	0.904559	0.988813
L2/3.Ex	MAPK3	L2/3.Ex	3734.65	0.0496567	0.00572603	0.142325	0.886824	0.988813
L2/3.Ex	MAPK8IP3	L2/3.Ex	2308.08	-0.0367418	-0.00700869	-0.137348	0.890756	0.988813
L2/3.Ex	MAPRE2	L2/3.Ex	1164.23	0.0390188	0.00578225	0.122467	0.902529	0.988813
L2/3.Ex	MLH1	L2/3.Ex	91.1642	-0.0555991	-0.00427145	-0.124398	0.901	0.988813
L2/3.Ex	MXD1	L2/3.Ex	182.595	-0.0481361	-0.00529884	-0.125542	0.900094	0.988813
L2/3.Ex	NCS1	L2/3.Ex	1988.65	-0.044473	-0.00544397	-0.131494	0.895385	0.988813
L2/3.Ex	NNAT	L2/3.Ex	731.387	0.0447166	0.00509952	0.121479	0.903312	0.988813
L2/3.Ex	NR3C1	L2/3.Ex	296.249	-0.0447507	-0.00671104	-0.131695	0.895225	0.988813
L2/3.Ex	NRDE2	L2/3.Ex	88.8105	-0.0597804	-0.00388643	-0.12101	0.903683	0.988813
L2/3.Ex	PABPC4	L2/3.Ex	137.666	-0.0499223	-0.00475202	-0.124582	0.900855	0.988813
L2/3.Ex	PARP11	L2/3.Ex	63.1702	-0.0670484	-0.00346146	-0.123573	0.901653	0.988813
L2/3.Ex	PLA2R1	L2/3.Ex	9.58459	-0.175486	-0.00205113	-0.149116	0.881462	0.988813
L2/3.Ex	POLR2M	L2/3.Ex	88.2871	0.0660463	0.00552142	0.135155	0.89249	0.988813
L2/3.Ex	SHMT1	L2/3.Ex	26.7443	0.091576	0.0028018	0.125109	0.900437	0.988813
L2/3.Ex	SIK2	L2/3.Ex	202.54	0.0447347	0.00543896	0.125992	0.899738	0.988813
L2/3.Ex	STRN4	L2/3.Ex	674.843	-0.0375076	-0.00344572	-0.123444	0.901755	0.988813
L2/3.Ex	TDO2	L2/3.Ex	2.38606	-0.281245	-0.00149118	-0.127265	0.89873	0.988813
L2/3.Ex	TNKS	L2/3.Ex	171.81	0.0551289	0.00530875	0.135633	0.892111	0.988813
L2/3.Ex	TOM1L2	L2/3.Ex	532.086	-0.0418209	-0.00422984	-0.137563	0.890586	0.988813
L2/3.Ex	TRIM25	L2/3.Ex	50.4167	0.0708143	0.00349748	0.127745	0.898351	0.988813
L2/3.Ex	TRIM28	L2/3.Ex	474.085	0.0392482	0.00621503	0.127525	0.898525	0.988813
L2/3.Ex	TSPAN31	L2/3.Ex	31.4113	0.103749	0.00321419	0.146366	0.883632	0.988813
L2/3.Ex	UGDH	L2/3.Ex	67.0055	0.0702829	0.00443873	0.139152	0.88933	0.988813
L2/3.Ex	VIPR1	L2/3.Ex	346.13	-0.0417791	-0.00529899	-0.128971	0.897381	0.988813
L2/3.Ex	TKT	L2/3.Ex	814.654	0.0379406	0.00445112	0.11698	0.906876	0.99041
L2/3.Ex	WDR26	L2/3.Ex	518.67	-0.0362781	-0.00591898	-0.117181	0.906717	0.99041
L2/3.Ex	ALG9	L2/3.Ex	49.2137	-0.065508	-0.00302857	-0.114719	0.908668	0.990622
L2/3.Ex	CPNE9	L2/3.Ex	106.553	-0.0535465	-0.00344011	-0.115305	0.908204	0.990622
L2/3.Ex	FANCA	L2/3.Ex	14.4048	0.110875	0.00196956	0.11426	0.909032	0.990622
L2/3.Ex	NQO2	L2/3.Ex	295.914	0.0444661	0.00470661	0.115703	0.907888	0.990622
L2/3.Ex	PIK3CA	L2/3.Ex	159.777	-0.0442893	-0.00461184	-0.114032	0.909213	0.990622
L2/3.Ex	MRE11	L2/3.Ex	134.122	0.0466791	0.00444551	0.112349	0.910546	0.991608
L2/3.Ex	ARL17B	L2/3.Ex	53.0298	-0.061918	-0.00279781	-0.108136	0.913888	0.991955
L2/3.Ex	CMSS1	L2/3.Ex	112.618	0.0475775	0.00358903	0.10732	0.914535	0.991955
L2/3.Ex	GPN2	L2/3.Ex	83.4223	-0.0521051	-0.0034387	-0.109419	0.912871	0.991955
L2/3.Ex	ING1	L2/3.Ex	158.274	-0.0419504	-0.0042547	-0.108677	0.913459	0.991955
L2/3.Ex	PAPSS1	L2/3.Ex	611.454	0.0322155	0.0052916	0.108309	0.913751	0.991955
L2/3.Ex	PPM1H	L2/3.Ex	210.224	-0.0389246	-0.00469266	-0.109415	0.912873	0.991955
L2/3.Ex	PSKH1	L2/3.Ex	79.1813	0.053466	0.0034728	0.107239	0.914599	0.991955
L2/3.Ex	RAB7A	L2/3.Ex	901.889	-0.0324635	-0.00814271	-0.110723	0.911836	0.991955
L2/3.Ex	SLC6A17	L2/3.Ex	1100.26	-0.0328059	-0.00536395	-0.107079	0.914727	0.991955
L2/3.Ex	RAB11FIP5	L2/3.Ex	323.731	-0.0371119	-0.00412704	-0.105299	0.916139	0.993021
L2/3.Ex	SLC43A2	L2/3.Ex	189.626	0.0385413	0.00284972	0.104746	0.916577	0.99303
L2/3.Ex	ADIPOR1	L2/3.Ex	406.736	-0.0371813	-0.00495438	-0.102306	0.918514	0.993427
L2/3.Ex	CNR1	L2/3.Ex	288.832	-0.0337046	-0.00413489	-0.100495	0.919951	0.993427
L2/3.Ex	GCLM	L2/3.Ex	87.7318	-0.0539322	-0.00275251	-0.100839	0.919678	0.993427
L2/3.Ex	MAPK1	L2/3.Ex	1240.48	-0.0390441	-0.0036285	-0.101133	0.919445	0.993427
L2/3.Ex	METTL3	L2/3.Ex	288.908	-0.0375277	-0.00402277	-0.102775	0.918141	0.993427
L2/3.Ex	NCOR2	L2/3.Ex	2259.66	0.0293141	0.00490876	0.101356	0.919268	0.993427
L2/3.Ex	WWP2	L2/3.Ex	226.538	0.03676	0.00398026	0.102215	0.918586	0.993427
L2/3.Ex	CDK16	L2/3.Ex	570.828	-0.0288356	-0.00255933	-0.0951302	0.924211	0.993973
L2/3.Ex	CDKN2AIP	L2/3.Ex	106.646	0.043674	0.00344701	0.0987292	0.921353	0.993973
L2/3.Ex	CHFR	L2/3.Ex	295.932	-0.0328538	-0.0008254	-0.0938484	0.92523	0.993973
L2/3.Ex	CTNNAL1	L2/3.Ex	323.979	0.0355492	0.00524501	0.0990455	0.921102	0.993973
L2/3.Ex	DKC1	L2/3.Ex	117.39	-0.040415	-0.00327726	-0.0933621	0.925616	0.993973
L2/3.Ex	ECPAS	L2/3.Ex	1041.98	-0.0268786	-0.00520667	-0.0946921	0.924559	0.993973
L2/3.Ex	EIPR1	L2/3.Ex	273.099	-0.0321671	-0.00196987	-0.0953496	0.924037	0.993973
L2/3.Ex	GMFB	L2/3.Ex	484.863	0.0346176	0.00446226	0.0978912	0.922019	0.993973
L2/3.Ex	NPY1R	L2/3.Ex	311.824	0.0305068	0.0041993	0.0935244	0.925487	0.993973
L2/3.Ex	NRAS	L2/3.Ex	58.1456	-0.053859	-0.00228238	-0.0938759	0.925208	0.993973
L2/3.Ex	SCRN1	L2/3.Ex	1958.58	-0.0275278	-0.00643789	-0.0951165	0.924222	0.993973
L2/3.Ex	XRCC1	L2/3.Ex	223.396	-0.0346457	-0.00441945	-0.094132	0.925004	0.993973
L2/3.Ex	ARL8B	L2/3.Ex	540.097	0.0339985	0.00344212	0.0902465	0.928091	0.995706
L2/3.Ex	ATRX	L2/3.Ex	558.982	0.0271805	0.00457269	0.0904059	0.927965	0.995706
L2/3.Ex	ANKRD13A	L2/3.Ex	209.532	0.032984	0.00327931	0.0864993	0.93107	0.99613
L2/3.Ex	CAMK2A	L2/3.Ex	3408.04	-0.0242136	-0.00523138	-0.085641	0.931752	0.99613
L2/3.Ex	GPR12	L2/3.Ex	93.6086	-0.0418903	-0.00285481	-0.0849956	0.932265	0.99613
L2/3.Ex	NUDCD1	L2/3.Ex	113.225	0.0376784	0.00288182	0.0880515	0.929836	0.99613
L2/3.Ex	PDCD10	L2/3.Ex	52.6126	0.0474476	0.00263736	0.0853014	0.932022	0.99613
L2/3.Ex	PKNOX2	L2/3.Ex	262.083	-0.0366011	-0.00286968	-0.0868831	0.930764	0.99613
L2/3.Ex	RCOR1	L2/3.Ex	180.812	-0.0309244	-0.00460372	-0.0848709	0.932364	0.99613
L2/3.Ex	RHEB	L2/3.Ex	14.8716	0.0816896	0.0016814	0.0883771	0.929577	0.99613
L2/3.Ex	VGF	L2/3.Ex	1405.74	0.0359394	0.00331391	0.0869209	0.930734	0.99613
L2/3.Ex	ALKBH5	L2/3.Ex	366.462	-0.0329051	-0.00310106	-0.0821018	0.934566	0.99632
L2/3.Ex	BRIX1	L2/3.Ex	66.1565	-0.0416966	-0.00188624	-0.0813962	0.935127	0.99632
L2/3.Ex	GPBP1	L2/3.Ex	270.549	-0.03024	-0.000461703	-0.0819443	0.934691	0.99632
L2/3.Ex	MKRN2	L2/3.Ex	275.229	-0.0297685	-0.00310499	-0.0815204	0.935028	0.99632
L2/3.Ex	NAAA	L2/3.Ex	137.688	-0.0334168	-0.00280596	-0.0814456	0.935088	0.99632
L2/3.Ex	NUCB2	L2/3.Ex	161.828	-0.0326127	-0.00304039	-0.0840374	0.933027	0.99632
L2/3.Ex	EIF2AK3	L2/3.Ex	105.61	-0.035628	-0.00299751	-0.0808482	0.935563	0.996325
L2/3.Ex	ADD1	L2/3.Ex	1663.03	0.013021	0.000836364	0.04474	0.964315	0.996665
L2/3.Ex	AKR1B1	L2/3.Ex	218.711	-0.0317427	-0.00280799	-0.0764404	0.939069	0.996665
L2/3.Ex	ANP32E	L2/3.Ex	103.795	-0.0319648	-0.00271352	-0.0711425	0.943284	0.996665
L2/3.Ex	ARHGEF2	L2/3.Ex	756.064	0.0166149	0.00258263	0.0533442	0.957458	0.996665
L2/3.Ex	ASCC2	L2/3.Ex	106.134	0.0286816	0.00233275	0.0614663	0.950988	0.996665
L2/3.Ex	CANX	L2/3.Ex	860.355	0.0219681	0.0040057	0.077176	0.938484	0.996665
L2/3.Ex	CFL2	L2/3.Ex	92.5244	0.0339799	0.00237953	0.0727962	0.941968	0.996665
L2/3.Ex	CHKA	L2/3.Ex	373.291	0.0232633	0.00283953	0.0658625	0.947487	0.996665
L2/3.Ex	CHRNA4	L2/3.Ex	5.91055	0.0700331	0.000788021	0.0498133	0.960271	0.996665
L2/3.Ex	CKAP2	L2/3.Ex	74.1563	-0.0233795	-0.00169855	-0.0486735	0.96118	0.996665
L2/3.Ex	CSNK2B	L2/3.Ex	763.566	0.0172001	0.00216744	0.0474511	0.962154	0.996665
L2/3.Ex	CUL1	L2/3.Ex	453.675	0.0181462	0.000760808	0.0592986	0.952714	0.996665
L2/3.Ex	DAZAP1	L2/3.Ex	240.56	0.0202558	0.00235855	0.0556549	0.955617	0.996665
L2/3.Ex	DNM2	L2/3.Ex	525.129	0.0206769	0.00332718	0.0672658	0.94637	0.996665
L2/3.Ex	EFNB2	L2/3.Ex	119.063	0.0277589	0.00166772	0.0624823	0.950179	0.996665
L2/3.Ex	EGR3	L2/3.Ex	1852.38	0.0141296	0.00518194	0.0524532	0.958168	0.996665
L2/3.Ex	EID1	L2/3.Ex	178.014	0.0321536	0.00303692	0.0778855	0.937919	0.996665
L2/3.Ex	EPHA4	L2/3.Ex	976.93	0.0210709	0.00368996	0.0710653	0.943346	0.996665
L2/3.Ex	FBXO33	L2/3.Ex	176.149	-0.0164175	-0.00132882	-0.0431444	0.965586	0.996665
L2/3.Ex	GLT8D2	L2/3.Ex	24.9794	-0.0351686	-0.000612118	-0.0442862	0.964676	0.996665
L2/3.Ex	GPN1	L2/3.Ex	148.58	0.031477	0.00663228	0.075234	0.940029	0.996665
L2/3.Ex	GUCY1A2	L2/3.Ex	299.16	0.0205952	0.00198529	0.0598677	0.952261	0.996665
L2/3.Ex	HDAC6	L2/3.Ex	318.213	-0.0240622	-0.00202806	-0.0633274	0.949506	0.996665
L2/3.Ex	HDAC8	L2/3.Ex	105.333	0.018638	0.00171515	0.0424891	0.966109	0.996665
L2/3.Ex	HES4	L2/3.Ex	32.2313	0.0490998	0.00190801	0.072926	0.941865	0.996665
L2/3.Ex	IGSF9B	L2/3.Ex	1648.53	-0.0189726	-0.00333157	-0.0633018	0.949526	0.996665
L2/3.Ex	IKZF4	L2/3.Ex	68.6629	0.0319097	0.00217773	0.0633684	0.949473	0.996665
L2/3.Ex	IPO11	L2/3.Ex	208.424	0.0246071	0.00299048	0.0682856	0.945558	0.996665
L2/3.Ex	JRK	L2/3.Ex	91.274	-0.026452	-0.00178892	-0.0582591	0.953542	0.996665
L2/3.Ex	KLHL1	L2/3.Ex	11.5229	0.0415525	0.000732446	0.0397892	0.968261	0.996665
L2/3.Ex	MAP4K3	L2/3.Ex	258.587	0.0247358	0.00257312	0.0654661	0.947803	0.996665
L2/3.Ex	MCPH1	L2/3.Ex	183.45	-0.0151305	-0.00205215	-0.04129	0.967065	0.996665
L2/3.Ex	MSH6	L2/3.Ex	188.444	-0.0194937	-0.00252438	-0.0536979	0.957176	0.996665
L2/3.Ex	MTOR	L2/3.Ex	312.921	-0.0260697	-0.00262856	-0.0727499	0.942005	0.996665
L2/3.Ex	MYLIP	L2/3.Ex	33.2556	0.0491773	0.00197266	0.0749687	0.94024	0.996665
L2/3.Ex	NAP1L3	L2/3.Ex	1423.47	0.0180879	0.00349334	0.0651798	0.948031	0.996665
L2/3.Ex	NFE2L1	L2/3.Ex	950.745	-0.0158645	-0.00264025	-0.0558878	0.955431	0.996665
L2/3.Ex	NFKB1	L2/3.Ex	25.0172	-0.0528464	-0.00138399	-0.0685074	0.945382	0.996665
L2/3.Ex	NOLC1	L2/3.Ex	934.394	0.0219992	0.00407009	0.0715775	0.942938	0.996665
L2/3.Ex	NT5C2	L2/3.Ex	433.585	-0.0137179	-0.000886981	-0.0429366	0.965752	0.996665
L2/3.Ex	PEG10	L2/3.Ex	741.243	-0.0161172	-0.0013559	-0.0401517	0.967972	0.996665
L2/3.Ex	PEPD	L2/3.Ex	123.842	-0.0173698	-0.00132201	-0.0409588	0.967329	0.996665
L2/3.Ex	PGAP2	L2/3.Ex	46.3302	0.0484401	0.00230062	0.0797287	0.936453	0.996665
L2/3.Ex	PLEKHO1	L2/3.Ex	187.526	0.0168269	0.00214195	0.0448939	0.964192	0.996665
L2/3.Ex	PPP2R3C	L2/3.Ex	65.5735	0.022376	0.00159511	0.0434222	0.965365	0.996665
L2/3.Ex	PRPS2	L2/3.Ex	72.1632	-0.0216724	-0.00102704	-0.0436911	0.965151	0.996665
L2/3.Ex	PSMB5	L2/3.Ex	397.172	-0.0162157	-0.00245476	-0.0517187	0.958753	0.996665
L2/3.Ex	PTEN	L2/3.Ex	393.961	-0.0157096	-0.00245117	-0.0468513	0.962632	0.996665
L2/3.Ex	PTK7	L2/3.Ex	6.07802	0.0853191	0.000844346	0.0620298	0.950539	0.996665
L2/3.Ex	QPCTL	L2/3.Ex	48.0719	0.0348755	0.00198221	0.0610219	0.951342	0.996665
L2/3.Ex	RBM27	L2/3.Ex	193.058	0.0277435	0.00311075	0.0735042	0.941405	0.996665
L2/3.Ex	RC3H2	L2/3.Ex	197.561	-0.0195799	-0.0021764	-0.0541687	0.956801	0.996665
L2/3.Ex	RHBDD2	L2/3.Ex	2735.24	0.0196841	0.00369249	0.0547027	0.956375	0.996665
L2/3.Ex	RIPK2	L2/3.Ex	74.1236	-0.0326579	-0.00148868	-0.0577399	0.953956	0.996665
L2/3.Ex	RSBN1	L2/3.Ex	273.785	-0.0260095	-0.00300773	-0.0747341	0.940426	0.996665
L2/3.Ex	RWDD4	L2/3.Ex	43.5418	-0.0415537	-0.00165008	-0.0659103	0.947449	0.996665
L2/3.Ex	SART3	L2/3.Ex	647.643	0.0196789	0.00357883	0.0666558	0.946856	0.996665
L2/3.Ex	SATB2	L2/3.Ex	711.382	0.0191016	0.00146201	0.0548861	0.956229	0.996665
L2/3.Ex	SESN2	L2/3.Ex	96.8984	-0.019173	-0.00107932	-0.0403226	0.967836	0.996665
L2/3.Ex	SETDB1	L2/3.Ex	139.688	0.0233426	0.00160887	0.0565208	0.954927	0.996665
L2/3.Ex	SIK3	L2/3.Ex	402.05	-0.0190755	-0.00248329	-0.0577114	0.953979	0.996665
L2/3.Ex	SIRT3	L2/3.Ex	261.911	0.0148087	-0.000141107	0.0406251	0.967595	0.996665
L2/3.Ex	SLC25A11	L2/3.Ex	305.533	-0.0164295	-0.00218268	-0.0499527	0.96016	0.996665
L2/3.Ex	SPA17	L2/3.Ex	13.2004	0.0426497	0.000624662	0.0438952	0.964988	0.996665
L2/3.Ex	SPAG1	L2/3.Ex	25.2238	0.0305056	0.000912495	0.0405439	0.96766	0.996665
L2/3.Ex	STAU1	L2/3.Ex	1134.24	0.0155349	0.00491866	0.0541086	0.956849	0.996665
L2/3.Ex	STXBP4	L2/3.Ex	52.6501	-0.0319879	-0.000488263	-0.0549027	0.956216	0.996665
L2/3.Ex	TNXB	L2/3.Ex	94.134	0.0506779	0.00179348	0.0789636	0.937062	0.996665
L2/3.Ex	TRPC1	L2/3.Ex	144.34	-0.0223577	-0.00139741	-0.0500667	0.960069	0.996665
L2/3.Ex	TRPC4	L2/3.Ex	45.1086	-0.0273705	-0.000129262	-0.0403653	0.967802	0.996665
L2/3.Ex	TTC4	L2/3.Ex	137.713	-0.030022	-0.00328023	-0.0737652	0.941197	0.996665
L2/3.Ex	UBE4B	L2/3.Ex	383.867	-0.0158719	-0.00197235	-0.0484606	0.961349	0.996665
L2/3.Ex	ZBTB1	L2/3.Ex	356.037	-0.0206508	-0.00261517	-0.0573566	0.954261	0.996665
L2/3.Ex	ZBTB21	L2/3.Ex	174.872	-0.0151015	-0.00109263	-0.0393087	0.968644	0.996665
L2/3.Ex	ZNF177	L2/3.Ex	61.4148	0.0205435	0.00155765	0.0394914	0.968499	0.996665
L2/3.Ex	ZNF827	L2/3.Ex	185.885	0.024064	0.00188729	0.063359	0.949481	0.996665
L2/3.Ex	TMEM164	L2/3.Ex	117.247	-0.0163863	-0.00118358	-0.0375249	0.970066	0.997684
L2/3.Ex	AKTIP	L2/3.Ex	343.389	0.0103645	-0.00171835	0.0303089	0.975821	0.997723
L2/3.Ex	ARNT	L2/3.Ex	149.596	-0.00532601	-0.000300955	-0.0129579	0.989661	0.997723
L2/3.Ex	CAMK1	L2/3.Ex	544.624	0.00659412	0.000846946	0.0183451	0.985364	0.997723
L2/3.Ex	CNNM1	L2/3.Ex	461.603	0.00779091	0.00102051	0.0240629	0.980802	0.997723
L2/3.Ex	CUEDC2	L2/3.Ex	495.369	0.00446629	0.00122031	0.0143183	0.988576	0.997723
L2/3.Ex	DHX9	L2/3.Ex	416.35	0.00459982	0.000519103	0.0145724	0.988373	0.997723
L2/3.Ex	DICER1	L2/3.Ex	234.772	-0.0115299	-0.00136539	-0.0309233	0.975331	0.997723
L2/3.Ex	DPF2	L2/3.Ex	210.835	-0.00926195	-0.000817317	-0.0243143	0.980602	0.997723
L2/3.Ex	DYNC1H1	L2/3.Ex	1267.48	0.00551513	0.00235513	0.0181932	0.985485	0.997723
L2/3.Ex	ENKUR	L2/3.Ex	16.2057	-0.0298886	-0.000359153	-0.0325849	0.974006	0.997723
L2/3.Ex	EPRS	L2/3.Ex	369.047	0.00697221	0.00063581	0.022146	0.982331	0.997723
L2/3.Ex	GLRB	L2/3.Ex	878.452	-0.0081832	-0.00483431	-0.0267249	0.978679	0.997723
L2/3.Ex	GMPS	L2/3.Ex	308.04	-0.00592222	-0.00132469	-0.0181349	0.985531	0.997723
L2/3.Ex	GRM4	L2/3.Ex	6.72823	0.0431091	0.00052376	0.0290035	0.976862	0.997723
L2/3.Ex	HNRNPH1	L2/3.Ex	1341.96	0.00545473	0.00250825	0.0197684	0.984228	0.997723
L2/3.Ex	IL34	L2/3.Ex	138.041	-0.00598525	-5.09408e-05	-0.0117463	0.990628	0.997723
L2/3.Ex	IPO9	L2/3.Ex	385.325	-0.00374162	-0.000345382	-0.0116133	0.990734	0.997723
L2/3.Ex	KCNH5	L2/3.Ex	52.952	0.0240024	0.000384722	0.03265	0.973954	0.997723
L2/3.Ex	KCNJ6	L2/3.Ex	172.133	0.00717403	0.000680132	0.0180098	0.985631	0.997723
L2/3.Ex	KCTD20	L2/3.Ex	101.815	0.00492974	0.000748348	0.0115076	0.990818	0.997723
L2/3.Ex	MAGI1	L2/3.Ex	307.194	0.00806017	0.00152056	0.0227514	0.981849	0.997723
L2/3.Ex	MARK2	L2/3.Ex	763.957	0.00868185	0.00254054	0.0297117	0.976297	0.997723
L2/3.Ex	ME1	L2/3.Ex	301.615	0.00406566	0.000315384	0.0117189	0.99065	0.997723
L2/3.Ex	NONO	L2/3.Ex	654.161	-0.00720903	-0.0049677	-0.0244275	0.980512	0.997723
L2/3.Ex	NPC1	L2/3.Ex	68.7703	0.00760869	0.000870705	0.0153562	0.987748	0.997723
L2/3.Ex	PEBP4	L2/3.Ex	10.2598	-0.0393553	-0.000401387	-0.0344389	0.972527	0.997723
L2/3.Ex	PER2	L2/3.Ex	44.0716	0.0151616	0.000882121	0.0223174	0.982195	0.997723
L2/3.Ex	PFKFB3	L2/3.Ex	792.43	-0.00527059	-0.00269668	-0.016717	0.986662	0.997723
L2/3.Ex	PNMA1	L2/3.Ex	640.067	-0.00503762	-0.00118642	-0.0159007	0.987314	0.997723
L2/3.Ex	PRKCG	L2/3.Ex	773.569	0.00928947	9.79402e-05	0.0296741	0.976327	0.997723
L2/3.Ex	PSMC2	L2/3.Ex	225.787	-0.00648327	0.00035663	-0.0186248	0.98514	0.997723
L2/3.Ex	SEMA4C	L2/3.Ex	801.59	0.00906242	0.00303336	0.0294967	0.976468	0.997723
L2/3.Ex	SKP1	L2/3.Ex	247.819	-0.00929232	-0.00182369	-0.026041	0.979225	0.997723
L2/3.Ex	TAB1	L2/3.Ex	205.433	0.00644074	0.000864786	0.017138	0.986327	0.997723
L2/3.Ex	TCERG1L	L2/3.Ex	310.384	-0.00863975	-0.00459779	-0.023111	0.981562	0.997723
L2/3.Ex	TNFRSF11A	L2/3.Ex	115.56	-0.0102094	-0.000480763	-0.0206312	0.98354	0.997723
L2/3.Ex	TRPC6	L2/3.Ex	15.6426	0.0215814	0.000363119	0.0241849	0.980705	0.997723
L2/3.Ex	TSPAN14	L2/3.Ex	352.571	-0.00526138	-0.000329913	-0.0136996	0.98907	0.997723
L2/3.Ex	TTC9C	L2/3.Ex	398.083	0.00586615	-8.55758e-05	0.0167807	0.986612	0.997723
L2/3.Ex	TWSG1	L2/3.Ex	55.6901	0.00900263	0.000685976	0.0167593	0.986629	0.997723
L2/3.Ex	UNC13A	L2/3.Ex	1529.67	-0.00579309	-0.00156546	-0.0211402	0.983134	0.997723
L2/3.Ex	VPS50	L2/3.Ex	164.977	-0.00688174	-0.000628194	-0.0179812	0.985654	0.997723
L2/3.Ex	VSNL1	L2/3.Ex	5673.08	-0.00448948	-0.00026072	-0.0130143	0.989616	0.997723
L2/3.Ex	XPO5	L2/3.Ex	134.357	-0.0107598	-0.000826833	-0.0263595	0.978971	0.997723
L2/3.Ex	YWHAQ	L2/3.Ex	3038.36	-0.00470887	-0.00092496	-0.0168332	0.98657	0.997723
L2/3.Ex	YWHAZ	L2/3.Ex	8846.4	0.00631728	0.00136908	0.0222559	0.982244	0.997723
L2/3.Ex	ZCCHC17	L2/3.Ex	489.155	-0.00520283	-0.000280321	-0.0162458	0.987038	0.997723
L2/3.Ex	ZFAT	L2/3.Ex	101.551	0.00570238	0.000507339	0.012755	0.989823	0.997723
L2/3.Ex	ABCD4	L2/3.Ex	60.6084	-0.00458258	-4.20316e-05	-0.00846659	0.993245	0.998424
L2/3.Ex	CASP2	L2/3.Ex	43.2045	-0.00412442	-4.58826e-05	-0.00661845	0.994719	0.998424
L2/3.Ex	CC2D1A	L2/3.Ex	281.722	0.00289636	0.000538271	0.00743747	0.994066	0.998424
L2/3.Ex	FAAH	L2/3.Ex	202.124	-0.00217135	1.82473e-06	-0.00576452	0.995401	0.998424
L2/3.Ex	HOPX	L2/3.Ex	262.135	-0.00362471	0.000348617	-0.00680309	0.994572	0.998424
L2/3.Ex	HPS5	L2/3.Ex	95.0807	-0.00349338	-0.000234042	-0.00799822	0.993618	0.998424
L2/3.Ex	PRXL2A	L2/3.Ex	1242.79	-0.00246635	-0.00028092	-0.00847301	0.99324	0.998424
L2/3.Ex	SRD5A3	L2/3.Ex	75.6632	-0.00316943	0.000268794	-0.00601033	0.995204	0.998424
L2/3.Ex	YLPM1	L2/3.Ex	1062.42	0.00240764	0.000820608	0.00860186	0.993137	0.998424
L2/3.Ex	ACTN2	L2/3.Ex	230.677	-0.00140984	4.89873e-05	-0.00383694	0.996939	0.998876
L2/3.Ex	SH3RF2	L2/3.Ex	156.956	-0.00143834	5.02832e-05	-0.00357524	0.997147	0.998876
L2/3.Ex	STMN2	L2/3.Ex	1328.32	-0.00121137	0.00202724	-0.00416302	0.996678	0.998876
L2/3.Ex	BTRC	L2/3.Ex	644.846	0.000314677	0.00186498	0.00107043	0.999146	0.999146
L2/3.Ex	ELAC2	L2/3.Ex	299.563	-0.000542463	3.35653e-05	-0.00150651	0.998798	0.999146
L2/3.Ex	NDRG4	L2/3.Ex	5046.69	-0.000316617	0.000198314	-0.0012148	0.999031	0.999146
L2/3.Ex	SESN3	L2/3.Ex	441.591	-0.000836162	-0.00249706	-0.00213339	0.998298	0.999146
L4.Ex	COL5A1	L4.Ex	330.988	2.23909	2.14967	7.20849	5.65755e-13	1.26163e-09
L4.Ex	CACNA1G	L4.Ex	705.016	2.02722	1.90241	5.84657	5.01813e-09	5.59522e-06
L4.Ex	KDM6B	L4.Ex	501.45	1.58387	1.48437	5.58679	2.31305e-08	1.71937e-05
L4.Ex	PCDH8	L4.Ex	134.991	-2.89068	-2.67308	-5.41771	6.03667e-08	3.36544e-05
L4.Ex	HDAC10	L4.Ex	224.024	1.62447	1.47371	4.77093	1.83379e-06	0.000817871
L4.Ex	BAD	L4.Ex	115.877	1.88306	1.69127	4.58146	4.61748e-06	0.001471
L4.Ex	SHFL	L4.Ex	232.898	1.6608	1.49034	4.59135	4.4039e-06	0.001471
L4.Ex	SPECC1	L4.Ex	949.898	1.26595	1.1369	4.51396	6.36276e-06	0.00177362
L4.Ex	NEFM	L4.Ex	808.945	-1.41158	-1.25548	-4.40404	1.06252e-05	0.0026327
L4.Ex	CUX2	L4.Ex	234.123	-1.66974	-1.45879	-4.24094	2.22586e-05	0.00496367
L4.Ex	ELK1	L4.Ex	1548.5	1.46414	1.2777	4.18317	2.87476e-05	0.00582791
L4.Ex	EHMT1	L4.Ex	180.5	1.49663	1.30692	4.1365	3.52649e-05	0.00655339
L4.Ex	FZR1	L4.Ex	288.983	1.31599	1.14302	4.00472	6.20899e-05	0.0106508
L4.Ex	FSTL3	L4.Ex	37.9603	2.44087	2.05274	3.86654	0.000110388	0.0153854
L4.Ex	PTK7	L4.Ex	375.772	1.27845	1.09571	3.86843	0.000109538	0.0153854
L4.Ex	RTN4	L4.Ex	447.582	-1.21949	-1.03726	-3.87949	0.000104675	0.0153854
L4.Ex	ELOB	L4.Ex	135.744	1.80331	1.5152	3.80837	0.000139884	0.0183495
L4.Ex	CDH13	L4.Ex	234.231	-1.94125	-1.63644	-3.77015	0.000163148	0.0191485
L4.Ex	SMARCA4	L4.Ex	1633.5	0.963778	0.829737	3.78052	0.000156502	0.0191485
L4.Ex	CRYAB	L4.Ex	1155.65	1.31631	1.104	3.75481	0.000173476	0.0193426
L4.Ex	ADGRB1	L4.Ex	1418.33	0.960287	0.81694	3.71179	0.000205798	0.0199535
L4.Ex	CHD5	L4.Ex	3196.43	0.925985	0.800942	3.73232	0.000189721	0.0199535
L4.Ex	RBM14	L4.Ex	318.49	1.56752	1.29615	3.72087	0.00019854	0.0199535
L4.Ex	PAK1	L4.Ex	1304.16	-1.04711	-0.88662	-3.69802	0.000217291	0.02019
L4.Ex	CBARP	L4.Ex	122.276	1.42709	1.19351	3.67095	0.00024165	0.0215552
L4.Ex	HIPK2	L4.Ex	913.226	1.09305	0.921959	3.65908	0.000253122	0.0217101
L4.Ex	ISOC2	L4.Ex	366.722	1.17046	0.985072	3.63886	0.000273845	0.0226176
L4.Ex	CNTN2	L4.Ex	878.465	1.05923	0.889095	3.61182	0.000304051	0.02289
L4.Ex	FILIP1L	L4.Ex	72.4257	-2.52665	-2.065	-3.6106	0.000305487	0.02289
L4.Ex	PLEKHB2	L4.Ex	502.884	-1.09665	-0.912645	-3.60853	0.000307938	0.02289
L4.Ex	DHCR24	L4.Ex	1335.11	-0.95575	-0.807866	-3.57926	0.000344567	0.023497
L4.Ex	DMWD	L4.Ex	563.549	1.03288	0.869265	3.57725	0.000347228	0.023497
L4.Ex	SCPEP1	L4.Ex	132.354	-1.92596	-1.52238	-3.57666	0.000348016	0.023497
L4.Ex	TOX2	L4.Ex	48.2202	-3.64652	-2.79663	-3.56907	0.00035825	0.023497
L4.Ex	DCLK1	L4.Ex	1170.71	-0.947591	-0.791285	-3.50051	0.000464361	0.0295864
L4.Ex	DOT1L	L4.Ex	221.772	1.14899	0.947074	3.48424	0.000493545	0.0300598
L4.Ex	RAPGEF3	L4.Ex	98.3322	1.4936	1.21129	3.48143	0.000498749	0.0300598
L4.Ex	EPDR1	L4.Ex	393.711	-1.26451	-1.01101	-3.41099	0.000647275	0.0365951
L4.Ex	GNB1L	L4.Ex	83.5398	1.68117	1.32657	3.40916	0.000651624	0.0365951
L4.Ex	NUDT16L1	L4.Ex	205.782	1.45941	1.15305	3.40573	0.000659864	0.0365951
L4.Ex	PWWP3A	L4.Ex	147.708	1.33547	1.07153	3.40042	0.000672825	0.0365951
L4.Ex	ABTB1	L4.Ex	58.2925	1.78495	1.40286	3.37966	0.000725753	0.0367825
L4.Ex	KCNQ2	L4.Ex	2763.47	0.959907	0.798747	3.39079	0.000696919	0.0367825
L4.Ex	PDIA2	L4.Ex	120.373	1.41135	1.13238	3.3843	0.000713599	0.0367825
L4.Ex	ADGRL1	L4.Ex	1307.17	0.882708	0.726816	3.34405	0.000825651	0.036824
L4.Ex	AKT2	L4.Ex	1195.59	0.86298	0.710209	3.34463	0.000823915	0.036824
L4.Ex	MAPK12	L4.Ex	259.769	1.1293	0.910044	3.34419	0.000825236	0.036824
L4.Ex	MLXIPL	L4.Ex	457.351	0.969928	0.798223	3.34747	0.000815526	0.036824
L4.Ex	OGFR	L4.Ex	1496.44	0.977664	0.799078	3.36544	0.000764203	0.036824
L4.Ex	STYK1	L4.Ex	81.0144	-1.73791	-1.36388	-3.36538	0.000764371	0.036824
L4.Ex	RBX1	L4.Ex	183.016	-1.3633	-1.06419	-3.32259	0.000891846	0.0389964
L4.Ex	PLCG1	L4.Ex	1329.19	0.949396	0.769363	3.30558	0.000947814	0.0406467
L4.Ex	MAPK11	L4.Ex	444.94	0.95468	0.773893	3.28637	0.00101489	0.0427018
L4.Ex	CBLN2	L4.Ex	116.37	-1.62558	-1.21677	-3.25378	0.00113882	0.046174
L4.Ex	ESR1	L4.Ex	66.5383	2.54566	0.141344	3.25491	0.0011343	0.046174
L4.Ex	TRRAP	L4.Ex	699.233	0.902423	0.734722	3.24756	0.00116398	0.0463513
L4.Ex	GSS	L4.Ex	111.288	-1.92046	-1.36464	-3.22838	0.00124495	0.0466262
L4.Ex	NOL4L	L4.Ex	375.532	1.0678	0.843661	3.23788	0.00120423	0.0466262
L4.Ex	RARA	L4.Ex	532.367	0.946339	0.755806	3.22145	0.00127542	0.0466262
L4.Ex	TRO	L4.Ex	469.177	-1.12596	-0.88108	-3.22413	0.00126357	0.0466262
L4.Ex	TSHZ2	L4.Ex	1624.36	0.828925	0.675065	3.22931	0.00124089	0.0466262
L4.Ex	ACLY	L4.Ex	464.475	-0.972998	-0.77231	-3.17799	0.00148298	0.0488338
L4.Ex	AP2M1	L4.Ex	3106.18	-0.816604	-0.658913	-3.1866	0.00143953	0.0488338
L4.Ex	CAMK2B	L4.Ex	568.016	1.04666	0.816953	3.19302	0.00140791	0.0488338
L4.Ex	GPR137	L4.Ex	279.326	1.18571	0.906728	3.17256	0.001511	0.0488338
L4.Ex	NT5DC3	L4.Ex	147.525	-1.65131	-1.22333	-3.1807	0.0014692	0.0488338
L4.Ex	SMARCC1	L4.Ex	437.76	0.953211	0.758869	3.19306	0.00140773	0.0488338
L4.Ex	SMC1A	L4.Ex	609.805	0.890765	0.715828	3.17587	0.00149386	0.0488338
L4.Ex	TYK2	L4.Ex	369.616	1.01825	0.807591	3.19973	0.00137557	0.0488338
L4.Ex	CSNK1E	L4.Ex	854.154	0.855632	0.684609	3.13812	0.00170034	0.053405
L4.Ex	NACC2	L4.Ex	141.009	1.17173	0.903462	3.13874	0.00169676	0.053405
L4.Ex	SIRPA	L4.Ex	3163.11	0.950759	0.742801	3.1238	0.00178531	0.055295
L4.Ex	ALG6	L4.Ex	54.1218	-2.47053	-1.7739	-3.10987	0.00187171	0.0571769
L4.Ex	STX1A	L4.Ex	2148.58	0.846592	0.672673	3.07441	0.00210917	0.0635601
L4.Ex	CAMK2D	L4.Ex	360.336	-1.04875	-0.800837	-3.06946	0.00214445	0.0637617
L4.Ex	ABI3BP	L4.Ex	35.9992	1.83971	1.32203	3.05613	0.00224215	0.0639729
L4.Ex	GDA	L4.Ex	707.17	-1.09599	-0.811788	-3.05665	0.00223828	0.0639729
L4.Ex	HSF1	L4.Ex	580.044	0.945563	0.730776	3.0521	0.00227249	0.0639729
L4.Ex	PNPLA2	L4.Ex	526.661	0.854869	0.667885	3.04171	0.00235237	0.0639729
L4.Ex	TUBB2A	L4.Ex	1881.28	-0.911655	-0.710947	-3.04174	0.00235212	0.0639729
L4.Ex	ZBTB40	L4.Ex	185.814	1.11667	0.844148	3.06426	0.00218206	0.0639729
L4.Ex	ZCCHC8	L4.Ex	290.117	1.03824	0.788251	3.04564	0.00232184	0.0639729
L4.Ex	TANGO2	L4.Ex	226.523	1.03614	0.780483	3.02816	0.00246049	0.0661071
L4.Ex	BTBD9	L4.Ex	269.661	-1.03119	-0.777024	-3.02041	0.00252431	0.0670076
L4.Ex	RFX1	L4.Ex	121.465	1.26272	0.928798	3.01686	0.0025541	0.0670076
L4.Ex	NTNG2	L4.Ex	123.161	1.35475	0.9708	3.01323	0.00258486	0.067015
L4.Ex	OPRD1	L4.Ex	285.062	1.11806	0.823624	3.00977	0.00261449	0.067015
L4.Ex	ARF1	L4.Ex	1360.42	-0.874539	-0.669196	-2.99395	0.0027539	0.0691488
L4.Ex	SIRT7	L4.Ex	183.682	1.21726	0.880738	2.9933	0.00275975	0.0691488
L4.Ex	PWP1	L4.Ex	245.09	-1.2789	-0.885327	-2.9781	0.00290039	0.0718651
L4.Ex	CYP46A1	L4.Ex	480.484	-0.928714	-0.699747	-2.93515	0.00333392	0.079866
L4.Ex	DVL2	L4.Ex	230.206	0.987147	0.734937	2.93671	0.00331712	0.079866
L4.Ex	GIGYF1	L4.Ex	443.416	0.912497	0.688338	2.93959	0.00328642	0.079866
L4.Ex	GMEB2	L4.Ex	239.125	0.971498	0.7193	2.93212	0.00336655	0.079866
L4.Ex	STK35	L4.Ex	344.195	0.960383	0.712593	2.91837	0.00351865	0.0823152
L4.Ex	SYT16	L4.Ex	395.44	-0.955035	-0.712809	-2.91617	0.00354361	0.0823152
L4.Ex	GRID2	L4.Ex	62.7288	-1.6284	-1.12409	-2.912	0.00359126	0.082562
L4.Ex	NCOR1	L4.Ex	911.297	0.779419	0.597999	2.90406	0.00368355	0.0838196
L4.Ex	BCORL1	L4.Ex	134.085	1.08721	0.783264	2.89197	0.0038283	0.0854716
L4.Ex	HMGCR	L4.Ex	571.893	-0.907916	-0.66772	-2.88848	0.00387114	0.0854716
L4.Ex	STMN2	L4.Ex	2121.62	-0.976051	-0.696849	-2.89128	0.00383672	0.0854716
L4.Ex	ANAPC1	L4.Ex	367.308	-0.989849	-0.715131	-2.88089	0.00396559	0.0855134
L4.Ex	CCDC61	L4.Ex	85.6017	1.39033	0.939133	2.87841	0.0039969	0.0855134
L4.Ex	R3HDM1	L4.Ex	1603.9	-0.807801	-0.607489	-2.87843	0.0039966	0.0855134
L4.Ex	SFSWAP	L4.Ex	256.234	0.957924	0.704216	2.87608	0.00402641	0.0855134
L4.Ex	COL4A2	L4.Ex	57.0626	-1.87087	-1.22148	-2.85396	0.00431775	0.0865394
L4.Ex	H2AFX	L4.Ex	457.461	0.899115	0.656629	2.84848	0.00439293	0.0865394
L4.Ex	HDAC5	L4.Ex	204.868	1.00754	0.725143	2.84701	0.00441321	0.0865394
L4.Ex	LENG8	L4.Ex	1352.17	0.734124	0.560185	2.84802	0.00439917	0.0865394
L4.Ex	NETO1	L4.Ex	195.045	-1.09842	-0.77811	-2.84623	0.00442399	0.0865394
L4.Ex	PLS3	L4.Ex	115.222	-1.24804	-0.870358	-2.86901	0.0041176	0.0865394
L4.Ex	PPP4R4	L4.Ex	124.494	-1.24769	-0.879428	-2.86016	0.00423429	0.0865394
L4.Ex	PRKAA2	L4.Ex	128.732	-1.27695	-0.883006	-2.85882	0.0042522	0.0865394
L4.Ex	PRMT1	L4.Ex	801.69	0.776562	0.588769	2.85263	0.00433586	0.0865394
L4.Ex	BEX2	L4.Ex	1388.9	-0.967071	-0.665887	-2.83348	0.00460447	0.0892866
L4.Ex	SPECC1L	L4.Ex	662.232	0.801341	0.598474	2.81885	0.00481954	0.0926514
L4.Ex	CA10	L4.Ex	82.6614	-1.4096	-0.930768	-2.8045	0.00503943	0.0944364
L4.Ex	TNFRSF21	L4.Ex	428.508	-0.871217	-0.640982	-2.80789	0.00498674	0.0944364
L4.Ex	YTHDC2	L4.Ex	171.406	-1.21616	-0.792096	-2.80616	0.00501354	0.0944364
L4.Ex	PKD2L1	L4.Ex	329.166	1.04355	0.721952	2.79302	0.00522183	0.0970391
L4.Ex	AFAP1L2	L4.Ex	608.866	0.76886	0.581188	2.77609	0.00550169	0.099746
L4.Ex	NRXN2	L4.Ex	1245.19	0.762627	0.572318	2.7768	0.00548965	0.099746
L4.Ex	PLXNB2	L4.Ex	962.77	0.771189	0.571626	2.78032	0.0054305	0.099746
L4.Ex	EIF4A1	L4.Ex	490.776	-0.87129	-0.616872	-2.76105	0.00576162	0.101227
L4.Ex	GPHN	L4.Ex	416.098	-0.986763	-0.670911	-2.76086	0.00576493	0.101227
L4.Ex	PARK7	L4.Ex	1090.83	-0.734306	-0.548565	-2.7646	0.00569918	0.101227
L4.Ex	YTHDF1	L4.Ex	648.18	0.763007	0.562882	2.76138	0.00575581	0.101227
L4.Ex	PKD1L1	L4.Ex	73.4054	1.46658	0.878568	2.74969	0.00596511	0.103923
L4.Ex	GNS	L4.Ex	220.506	-0.988985	-0.687421	-2.7467	0.00601974	0.104062
L4.Ex	PHF12	L4.Ex	105.016	1.11408	0.749842	2.74272	0.00609335	0.104524
L4.Ex	STRIP2	L4.Ex	84.4191	-1.46607	-0.884743	-2.73965	0.00615038	0.104697
L4.Ex	GPR162	L4.Ex	1424.83	0.774849	0.563165	2.72768	0.00637821	0.107753
L4.Ex	MICAL2	L4.Ex	4275.46	0.66616	0.50476	2.71558	0.006616	0.11093
L4.Ex	CELSR3	L4.Ex	256.054	0.902852	0.631718	2.71263	0.00667524	0.111088
L4.Ex	PTBP1	L4.Ex	186.107	0.972517	0.665612	2.70862	0.00675643	0.111606
L4.Ex	AJAP1	L4.Ex	373.98	0.986099	0.646289	2.69263	0.0070891	0.113732
L4.Ex	FBXW7	L4.Ex	260.391	-0.911194	-0.627597	-2.6932	0.00707701	0.113732
L4.Ex	HTT	L4.Ex	1073.82	0.752029	0.546868	2.69549	0.00702858	0.113732
L4.Ex	NCOA4	L4.Ex	302.425	-0.892678	-0.622949	-2.69817	0.0069721	0.113732
L4.Ex	GRM4	L4.Ex	149.319	1.08787	0.716895	2.67438	0.0074867	0.118776
L4.Ex	SUPV3L1	L4.Ex	106.124	-1.26443	-0.783244	-2.67334	0.00751004	0.118776
L4.Ex	TNFSF12	L4.Ex	458.925	0.91927	0.615088	2.67063	0.00757089	0.118895
L4.Ex	ROS1	L4.Ex	24.3544	-3.19285	-0.130748	-2.66681	0.00765745	0.119242
L4.Ex	ZC3H18	L4.Ex	606.148	0.755379	0.544776	2.66495	0.00769996	0.119242
L4.Ex	HPRT1	L4.Ex	322.091	-0.888716	-0.610237	-2.65597	0.00790811	0.120788
L4.Ex	PRXL2A	L4.Ex	507.937	-0.771899	-0.550286	-2.65787	0.00786352	0.120788
L4.Ex	PNMA2	L4.Ex	2265.93	-0.667658	-0.503653	-2.63099	0.00851356	0.129151
L4.Ex	APP	L4.Ex	9615.97	-0.679469	-0.492935	-2.61822	0.00883891	0.132287
L4.Ex	DZIP1L	L4.Ex	125.521	1.14611	0.689141	2.61835	0.00883558	0.132287
L4.Ex	BCAS3	L4.Ex	321.963	-0.907171	-0.598345	-2.61369	0.00895705	0.132868
L4.Ex	KITLG	L4.Ex	29.497	-2.85824	-0.21693	-2.61217	0.00899691	0.132868
L4.Ex	DYRK1B	L4.Ex	294.005	0.829846	0.570165	2.60858	0.00909181	0.133386
L4.Ex	EGFR	L4.Ex	59.0807	1.33371	0.740408	2.60406	0.00921275	0.133751
L4.Ex	MAP4K5	L4.Ex	123.15	-1.18545	-0.717426	-2.60317	0.00923662	0.133751
L4.Ex	RETREG1	L4.Ex	472.492	-0.76719	-0.540357	-2.59844	0.00936489	0.134734
L4.Ex	DPY19L2	L4.Ex	121.989	-1.14215	-0.686463	-2.58009	0.00987735	0.141195
L4.Ex	LDHA	L4.Ex	1671.35	-0.784102	-0.530487	-2.56307	0.010375	0.147365
L4.Ex	HPCA	L4.Ex	1745.59	0.726234	0.521121	2.5561	0.0105853	0.1494
L4.Ex	ATP6V1H	L4.Ex	1005.54	-0.732253	-0.505421	-2.55289	0.0106832	0.149834
L4.Ex	UTP23	L4.Ex	113.358	-1.2569	-0.685943	-2.54989	0.0107758	0.150187
L4.Ex	GHITM	L4.Ex	1443.68	-0.781813	-0.518922	-2.53887	0.0111211	0.154038
L4.Ex	CLK2	L4.Ex	388.401	0.752591	0.514908	2.52911	0.0114353	0.156673
L4.Ex	SQLE	L4.Ex	161.431	-1.02739	-0.613802	-2.52365	0.0116143	0.156673
L4.Ex	TUBB	L4.Ex	2432.15	-0.662075	-0.473273	-2.52857	0.0114527	0.156673
L4.Ex	ULK2	L4.Ex	218.996	-0.880305	-0.568891	-2.52219	0.0116627	0.156673
L4.Ex	ZMIZ1	L4.Ex	594.568	0.831372	0.538164	2.52321	0.011629	0.156673
L4.Ex	SLC25A39	L4.Ex	233.32	0.93697	0.570481	2.51733	0.0118247	0.157898
L4.Ex	ATAD3A	L4.Ex	141.89	1.02773	0.594964	2.50687	0.0121805	0.158845
L4.Ex	CATSPER2	L4.Ex	100.391	-1.29901	-0.634789	-2.50893	0.0121096	0.158845
L4.Ex	COL7A1	L4.Ex	50.7322	1.62488	0.288815	2.50768	0.0121525	0.158845
L4.Ex	SLC17A6	L4.Ex	129.535	-1.07174	-0.619489	-2.51225	0.0119965	0.158845
L4.Ex	CSMD1	L4.Ex	410.615	-0.826355	-0.525968	-2.5046	0.0122591	0.15894
L4.Ex	KCNT1	L4.Ex	1812.46	0.757428	0.506724	2.49573	0.0125699	0.162028
L4.Ex	DNAJC10	L4.Ex	292.385	-0.976056	-0.548547	-2.49169	0.0127135	0.162938
L4.Ex	GLOD4	L4.Ex	337.327	-0.929361	-0.537332	-2.48219	0.0130578	0.164513
L4.Ex	PPP2CA	L4.Ex	944.504	-0.696789	-0.481557	-2.48507	0.0129527	0.164513
L4.Ex	STK11	L4.Ex	686.377	0.68447	0.476321	2.48238	0.0130509	0.164513
L4.Ex	GOT1	L4.Ex	2061.86	-0.805012	-0.50246	-2.47381	0.013368	0.164613
L4.Ex	HNRNPUL1	L4.Ex	745.022	0.693487	0.475011	2.47007	0.0135086	0.164613
L4.Ex	JDP2	L4.Ex	442.307	0.768654	0.495367	2.4706	0.0134886	0.164613
L4.Ex	PGK1	L4.Ex	1043.64	0.740738	0.495235	2.47247	0.0134183	0.164613
L4.Ex	PPFIA4	L4.Ex	1921.12	0.655947	0.461468	2.47877	0.0131835	0.164613
L4.Ex	RCC1	L4.Ex	65.1157	1.47291	0.266585	2.47092	0.0134768	0.164613
L4.Ex	ACACA	L4.Ex	177.236	-0.950192	-0.559382	-2.46276	0.0137872	0.164871
L4.Ex	BEAN1	L4.Ex	87.2398	1.12548	0.587801	2.46321	0.0137698	0.164871
L4.Ex	MLXIP	L4.Ex	200.166	0.840676	0.533361	2.46301	0.0137777	0.164871
L4.Ex	SLC19A1	L4.Ex	83.1398	1.27398	0.449543	2.46177	0.0138255	0.164871
L4.Ex	ANK1	L4.Ex	113.294	1.28214	0.459337	2.45242	0.0141898	0.168316
L4.Ex	ZC2HC1A	L4.Ex	194.431	-0.895924	-0.543428	-2.44939	0.0143099	0.168841
L4.Ex	KIF5B	L4.Ex	402.694	0.718831	0.47689	2.42954	0.0151179	0.177437
L4.Ex	AGAP3	L4.Ex	1560.36	0.671356	0.449312	2.42452	0.0153285	0.178966
L4.Ex	GAP43	L4.Ex	1285.4	-0.756121	-0.486291	-2.42085	0.0154843	0.179844
L4.Ex	ADORA1	L4.Ex	794.838	0.657994	0.45195	2.41388	0.0157838	0.182372
L4.Ex	MCHR2	L4.Ex	191.735	-1.13051	-0.4474	-2.41002	0.0159516	0.18255
L4.Ex	MTCH2	L4.Ex	307.58	-0.883631	-0.504478	-2.40938	0.0159794	0.18255
L4.Ex	UNC5A	L4.Ex	547.02	0.731011	0.475556	2.4079	0.0160447	0.18255
L4.Ex	ACHE	L4.Ex	238.187	0.991188	0.498543	2.39874	0.0164515	0.184621
L4.Ex	PELP1	L4.Ex	397.881	0.771287	0.486235	2.39822	0.0164751	0.184621
L4.Ex	RAI2	L4.Ex	315.86	0.790383	0.497879	2.39958	0.016414	0.184621
L4.Ex	ERCC1	L4.Ex	198.99	0.856416	0.508143	2.39305	0.0167091	0.186306
L4.Ex	RBBP7	L4.Ex	358.823	-0.741539	-0.47195	-2.38257	0.0171921	0.190738
L4.Ex	GABRA1	L4.Ex	1200.3	-0.715611	-0.456386	-2.36515	0.018023	0.197986
L4.Ex	MAP7	L4.Ex	1963.6	0.59343	0.415512	2.36645	0.0179595	0.197986
L4.Ex	GALNTL6	L4.Ex	29.2812	-2.4577	-0.179875	-2.36253	0.0181505	0.19841
L4.Ex	GSTM3	L4.Ex	366.19	-0.821467	-0.476718	-2.3562	0.0184632	0.199059
L4.Ex	RARB	L4.Ex	300.302	0.747432	0.465761	2.35108	0.0187191	0.199059
L4.Ex	RIMS3	L4.Ex	1942.62	0.614554	0.420721	2.35055	0.0187455	0.199059
L4.Ex	SSTR2	L4.Ex	109.681	-1.34585	-0.448403	-2.35843	0.0183526	0.199059
L4.Ex	TMTC3	L4.Ex	104.604	-1.06408	-0.525727	-2.35404	0.0185707	0.199059
L4.Ex	UBTF	L4.Ex	755.507	0.646373	0.43916	2.35558	0.0184938	0.199059
L4.Ex	NUP98	L4.Ex	232.154	0.778531	0.475484	2.34606	0.018973	0.200521
L4.Ex	CDK18	L4.Ex	1050.21	0.886575	0.450727	2.34374	0.0190914	0.20082
L4.Ex	ADGRA2	L4.Ex	96.0802	1.0094	0.496678	2.33765	0.0194053	0.201869
L4.Ex	NGB	L4.Ex	319.428	1.11896	0.322127	2.34002	0.0192827	0.201869
L4.Ex	PLEC	L4.Ex	3146.86	0.59836	0.413022	2.33599	0.0194918	0.201869
L4.Ex	SEC16A	L4.Ex	642.248	0.689517	0.442324	2.33308	0.0196438	0.201869
L4.Ex	SEMA7A	L4.Ex	174.964	0.879144	0.48967	2.33357	0.0196183	0.201869
L4.Ex	SDHAF3	L4.Ex	80.3117	-1.28241	-0.394469	-2.32952	0.0198315	0.202863
L4.Ex	CD47	L4.Ex	537.576	-0.750635	-0.459086	-2.3257	0.0200345	0.203077
L4.Ex	MCTS1	L4.Ex	155.729	-0.938875	-0.474871	-2.32576	0.0200313	0.203077
L4.Ex	CDKN1B	L4.Ex	507.496	0.670182	0.427245	2.29831	0.0215442	0.217392
L4.Ex	KCNC1	L4.Ex	1516.37	0.619498	0.41962	2.29165	0.0219258	0.22018
L4.Ex	PTK2B	L4.Ex	1644.5	-0.681539	-0.422523	-2.29006	0.022018	0.22018
L4.Ex	PSMD1	L4.Ex	515.292	-0.696833	-0.421296	-2.28547	0.0222855	0.221861
L4.Ex	RCAN2	L4.Ex	755.67	-0.69931	-0.435045	-2.28103	0.0225465	0.22346
L4.Ex	ICA1	L4.Ex	233.73	-1.19992	-0.230616	-2.26707	0.0233861	0.230757
L4.Ex	PLAGL2	L4.Ex	87.5582	1.01444	0.441287	2.26433	0.023554	0.231389
L4.Ex	DHX34	L4.Ex	162.58	0.930358	0.429191	2.25123	0.024371	0.232253
L4.Ex	ECHDC1	L4.Ex	112.886	-1.00615	-0.443149	-2.25901	0.0238829	0.232253
L4.Ex	FHL1	L4.Ex	500.914	0.702769	0.424901	2.25212	0.0243146	0.232253
L4.Ex	PNPLA6	L4.Ex	550.944	0.654225	0.415531	2.2549	0.0241398	0.232253
L4.Ex	RAB11A	L4.Ex	272.045	-0.766832	-0.43713	-2.25445	0.0241681	0.232253
L4.Ex	SNAP25	L4.Ex	5796.89	-0.761458	-0.412151	-2.25615	0.0240611	0.232253
L4.Ex	VGF	L4.Ex	644.937	-0.80151	-0.424031	-2.25789	0.0239527	0.232253
L4.Ex	LANCL2	L4.Ex	207.165	-0.825532	-0.433237	-2.24812	0.0245684	0.233138
L4.Ex	TMEM237	L4.Ex	180.43	-0.83648	-0.441205	-2.23928	0.0251376	0.236527
L4.Ex	USP11	L4.Ex	2679.14	-0.564383	-0.379716	-2.23959	0.0251177	0.236527
L4.Ex	AARSD1	L4.Ex	148.32	-1.05125	-0.362654	-2.2347	0.025437	0.23687
L4.Ex	RBM15	L4.Ex	458.407	0.680156	0.411962	2.23392	0.0254882	0.23687
L4.Ex	TUBA4A	L4.Ex	736.187	-0.712535	-0.413158	-2.23385	0.0254927	0.23687
L4.Ex	VSTM2B	L4.Ex	825.149	0.606413	0.394277	2.22603	0.0260121	0.240692
L4.Ex	NEUROD2	L4.Ex	1129.73	0.649398	0.400056	2.22181	0.026296	0.242315
L4.Ex	FAT3	L4.Ex	257.049	-0.758451	-0.41707	-2.20549	0.0274196	0.245565
L4.Ex	KNDC1	L4.Ex	938.797	0.58174	0.382459	2.20668	0.0273367	0.245565
L4.Ex	LASP1	L4.Ex	356.093	0.69029	0.411067	2.21101	0.0270348	0.245565
L4.Ex	PDPK1	L4.Ex	648.963	0.683438	0.412601	2.20853	0.0272076	0.245565
L4.Ex	SLC43A2	L4.Ex	227.416	0.752901	0.420761	2.21189	0.0269744	0.245565
L4.Ex	SMYD3	L4.Ex	249.609	-0.796398	-0.419355	-2.21256	0.0269283	0.245565
L4.Ex	SPART	L4.Ex	615.277	0.611651	0.391404	2.20591	0.0273905	0.245565
L4.Ex	PDZD4	L4.Ex	1350.11	0.609276	0.385043	2.2036	0.0275524	0.245767
L4.Ex	IARS2	L4.Ex	204.409	-0.819623	-0.43237	-2.19975	0.0278248	0.247208
L4.Ex	AIFM1	L4.Ex	99.1399	-1.03443	-0.396446	-2.19426	0.028217	0.247217
L4.Ex	ATF1	L4.Ex	95.8935	0.954076	0.404261	2.19407	0.0282304	0.247217
L4.Ex	BCAR3	L4.Ex	227.189	1.00844	0.312887	2.19353	0.0282693	0.247217
L4.Ex	NECTIN1	L4.Ex	286.78	0.768403	0.411165	2.19737	0.0279943	0.247217
L4.Ex	GANAB	L4.Ex	759.911	-0.627358	-0.387614	-2.18901	0.0285959	0.248128
L4.Ex	PSIP1	L4.Ex	591.916	0.671061	0.402225	2.19022	0.028508	0.248128
L4.Ex	GCNT4	L4.Ex	25.9799	-1.94798	-0.178673	-2.1873	0.0287204	0.248191
L4.Ex	ZCCHC3	L4.Ex	51.2958	1.20567	0.289032	2.18586	0.0288257	0.248191
L4.Ex	ARHGAP35	L4.Ex	804.615	0.597486	0.384318	2.17529	0.0296082	0.2501
L4.Ex	IKBKB	L4.Ex	193.645	0.804268	0.409365	2.17789	0.0294144	0.2501
L4.Ex	MRE11	L4.Ex	145.04	0.803067	0.414198	2.17599	0.0295557	0.2501
L4.Ex	TMEM201	L4.Ex	92.0954	0.97123	0.38819	2.1787	0.0293538	0.2501
L4.Ex	TRAF2	L4.Ex	228.267	0.730493	0.411473	2.17819	0.029392	0.2501
L4.Ex	FDPS	L4.Ex	230.369	-0.791225	-0.400685	-2.16411	0.0304556	0.251528
L4.Ex	KPNA6	L4.Ex	556.654	-0.61917	-0.382196	-2.16282	0.0305548	0.251528
L4.Ex	NXF1	L4.Ex	566.15	0.751066	0.394178	2.16722	0.0302183	0.251528
L4.Ex	PDHB	L4.Ex	303.01	-0.716541	-0.399618	-2.16267	0.0305668	0.251528
L4.Ex	SF3B1	L4.Ex	595.609	0.642206	0.388204	2.16806	0.0301545	0.251528
L4.Ex	TMEFF2	L4.Ex	206.943	-0.90429	-0.409655	-2.16501	0.0303871	0.251528
L4.Ex	VIPR2	L4.Ex	193.045	1.1526	0.272526	2.16966	0.0300324	0.251528
L4.Ex	CPNE9	L4.Ex	369.143	0.703612	0.395055	2.15486	0.0311728	0.255571
L4.Ex	ATL1	L4.Ex	1096.51	-0.664451	-0.369215	-2.15192	0.031404	0.256523
L4.Ex	YWHAZ	L4.Ex	6289.92	-0.614438	-0.369065	-2.14269	0.0321382	0.261563
L4.Ex	HERC6	L4.Ex	113.425	-1.18062	-0.223471	-2.13486	0.0327727	0.264794
L4.Ex	MAPK14	L4.Ex	291.064	-0.701209	-0.3871	-2.13563	0.0327098	0.264794
L4.Ex	ITPKA	L4.Ex	688.323	0.669258	0.376408	2.12732	0.0333938	0.267871
L4.Ex	SPPL2A	L4.Ex	73.3591	0.996659	0.348602	2.12779	0.0333543	0.267871
L4.Ex	CD83	L4.Ex	186.238	-0.808837	-0.396833	-2.12393	0.0336762	0.269168
L4.Ex	SPATS2L	L4.Ex	1170.07	0.560623	0.360055	2.1212	0.0339049	0.270029
L4.Ex	AKT3	L4.Ex	824.65	-0.590825	-0.36254	-2.11287	0.0346123	0.273707
L4.Ex	CD55	L4.Ex	20.3946	-1.98312	-0.152738	-2.1143	0.03449	0.273707
L4.Ex	VDAC1	L4.Ex	1384.75	-0.640267	-0.364798	-2.11032	0.0348311	0.274464
L4.Ex	DLG4	L4.Ex	1540.72	0.579605	0.361271	2.1048	0.0353084	0.275895
L4.Ex	LATS1	L4.Ex	646.298	0.606885	0.366813	2.10394	0.0353838	0.275895
L4.Ex	TUBB3	L4.Ex	219.409	-0.806515	-0.363699	-2.10657	0.035155	0.275895
L4.Ex	KCNH4	L4.Ex	85.6268	0.947979	0.348558	2.10163	0.0355856	0.276501
L4.Ex	RABL6	L4.Ex	1130.27	0.551354	0.345322	2.09595	0.0360865	0.278676
L4.Ex	SCG5	L4.Ex	151.045	-0.859054	-0.374701	-2.09563	0.0361154	0.278676
L4.Ex	TNFRSF11A	L4.Ex	42.0809	-1.4666	-0.213743	-2.09123	0.036507	0.280727
L4.Ex	PRKCG	L4.Ex	363.048	0.645765	0.372487	2.08859	0.0367444	0.281581
L4.Ex	PCSK1	L4.Ex	189.223	-0.99037	-0.276131	-2.08642	0.0369408	0.282117
L4.Ex	PCDH10	L4.Ex	1301	0.589868	0.362272	2.0815	0.0373879	0.284556
L4.Ex	CACNA2D1	L4.Ex	338.238	-0.661388	-0.362467	-2.07145	0.0383169	0.285775
L4.Ex	PART1	L4.Ex	160.13	-0.807226	-0.366144	-2.07259	0.0382101	0.285775
L4.Ex	PCDH20	L4.Ex	142.343	-0.849614	-0.363792	-2.0741	0.0380702	0.285775
L4.Ex	PDGFRB	L4.Ex	116.419	0.864784	0.352851	2.07161	0.0383017	0.285775
L4.Ex	PTCH1	L4.Ex	95.5471	0.969442	0.316589	2.07149	0.0383134	0.285775
L4.Ex	TNXB	L4.Ex	169.802	0.949319	0.309496	2.07468	0.0380166	0.285775
L4.Ex	EMC4	L4.Ex	110.572	-0.93125	-0.335509	-2.06919	0.0385279	0.286391
L4.Ex	KCNH3	L4.Ex	649.243	0.605777	0.350907	2.06027	0.0393724	0.29073
L4.Ex	RORB	L4.Ex	716.297	0.565885	0.349916	2.06134	0.039271	0.29073
L4.Ex	DVL1	L4.Ex	901.366	0.573864	0.344665	2.05623	0.0397599	0.292622
L4.Ex	FTO	L4.Ex	487.987	-0.671669	-0.349122	-2.05021	0.040344	0.295161
L4.Ex	NRN1	L4.Ex	1148.39	-0.651189	-0.361406	-2.04859	0.040502	0.295161
L4.Ex	POLE	L4.Ex	103.183	1.01611	0.280374	2.04869	0.0404924	0.295161
L4.Ex	POLB	L4.Ex	58.0732	-1.36151	-0.221552	-2.04591	0.0407651	0.295344
L4.Ex	TWIST2	L4.Ex	72.6076	1.15259	0.228141	2.04564	0.0407919	0.295344
L4.Ex	TBP	L4.Ex	128.349	-0.875301	-0.343604	-2.04179	0.0411727	0.297136
L4.Ex	CDC27	L4.Ex	172.532	-0.795156	-0.338786	-2.03521	0.0418301	0.299939
L4.Ex	RIMS4	L4.Ex	379.523	0.684472	0.349149	2.03645	0.0417048	0.299939
L4.Ex	NAP1L5	L4.Ex	450.815	-0.667854	-0.343068	-2.02851	0.0425082	0.300042
L4.Ex	SLC22A5	L4.Ex	87.5726	-1.02853	-0.287689	-2.03276	0.0420764	0.300042
L4.Ex	SP1	L4.Ex	169.68	0.748542	0.351335	2.02926	0.0424314	0.300042
L4.Ex	USP5	L4.Ex	1016.27	-0.657299	-0.337711	-2.02842	0.0425172	0.300042
L4.Ex	VDAC2	L4.Ex	564.886	-0.610352	-0.337031	-2.03076	0.042279	0.300042
L4.Ex	SYP	L4.Ex	6009.51	-0.665706	-0.33185	-2.02533	0.0428338	0.301323
L4.Ex	ATF4	L4.Ex	983.911	0.701901	0.330771	2.0161	0.04379	0.302759
L4.Ex	CA4	L4.Ex	352.829	0.731918	0.339612	2.01965	0.0434193	0.302759
L4.Ex	DNAH9	L4.Ex	49.1933	1.12546	0.24676	2.01723	0.0436719	0.302759
L4.Ex	LDLR	L4.Ex	161.369	0.857927	0.315885	2.01811	0.0435796	0.302759
L4.Ex	PDIA3	L4.Ex	481.133	-0.715603	-0.326018	-2.01795	0.043597	0.302759
L4.Ex	TIMM50	L4.Ex	96.451	0.851737	0.330013	2.0155	0.0438525	0.302759
L4.Ex	SOD1	L4.Ex	2236.95	-0.522815	-0.325665	-2.0139	0.0440199	0.302976
L4.Ex	CCDC57	L4.Ex	283.524	0.814623	0.317421	2.00751	0.044695	0.306676
L4.Ex	EIF1B	L4.Ex	584.244	-0.611498	-0.338478	-2.00587	0.0448697	0.306931
L4.Ex	KMT2D	L4.Ex	415.385	0.585873	0.336736	1.9999	0.0455113	0.310367
L4.Ex	KCNQ4	L4.Ex	155.702	0.771883	0.333624	1.99823	0.0456921	0.31065
L4.Ex	VLDLR	L4.Ex	61.642	-1.04176	-0.272329	-1.99251	0.0463155	0.313932
L4.Ex	XPA	L4.Ex	248.211	-0.737821	-0.32592	-1.98987	0.0466058	0.314942
L4.Ex	HRH2	L4.Ex	129.257	0.829361	0.313879	1.98135	0.047552	0.317016
L4.Ex	IMPDH1	L4.Ex	394.264	0.624066	0.335471	1.98477	0.0471704	0.317016
L4.Ex	KCNC4	L4.Ex	454.669	0.570689	0.330265	1.97827	0.047898	0.317016
L4.Ex	MAN1B1	L4.Ex	530.91	-0.656184	-0.329849	-1.97923	0.0477896	0.317016
L4.Ex	MED12	L4.Ex	340.628	0.662205	0.334343	1.97693	0.04805	0.317016
L4.Ex	SPICE1	L4.Ex	119.46	-0.915904	-0.299559	-1.97784	0.047947	0.317016
L4.Ex	THAP2	L4.Ex	64.1266	1.15686	0.192273	1.98266	0.0474052	0.317016
L4.Ex	ZGRF1	L4.Ex	28.5452	-1.90001	-0.111699	-1.98066	0.0476294	0.317016
L4.Ex	NSD2	L4.Ex	442.055	0.570907	0.328847	1.97333	0.0484584	0.318767
L4.Ex	OSBP2	L4.Ex	691.682	0.558331	0.326776	1.96999	0.0488392	0.320102
L4.Ex	PRKCI	L4.Ex	264.76	-0.688388	-0.325477	-1.96904	0.0489483	0.320102
L4.Ex	AP5B1	L4.Ex	266.524	0.661874	0.329565	1.95422	0.0506748	0.321951
L4.Ex	C1QL3	L4.Ex	269.602	-0.892671	-0.282258	-1.95681	0.05037	0.321951
L4.Ex	EPHA4	L4.Ex	1157.88	0.569214	0.313063	1.95527	0.0505506	0.321951
L4.Ex	KCNC3	L4.Ex	818.031	0.619423	0.321704	1.95865	0.0501539	0.321951
L4.Ex	KCNK4	L4.Ex	111.593	0.894969	0.283061	1.95534	0.0505432	0.321951
L4.Ex	PDGFC	L4.Ex	54.665	-1.2613	-0.227277	-1.95864	0.0501547	0.321951
L4.Ex	PITHD1	L4.Ex	402.28	-0.616996	-0.333076	-1.96077	0.049906	0.321951
L4.Ex	PKD2	L4.Ex	92.7442	0.886498	0.291659	1.96151	0.0498196	0.321951
L4.Ex	RSPO2	L4.Ex	146.468	-0.974691	-0.225829	-1.96188	0.049776	0.321951
L4.Ex	TMEM120B	L4.Ex	136.712	0.833902	0.294122	1.95463	0.0506272	0.321951
L4.Ex	CBX7	L4.Ex	1625.27	0.499895	0.310895	1.94652	0.0515922	0.322959
L4.Ex	HSPB11	L4.Ex	96.5277	-0.872203	-0.30145	-1.94929	0.0512605	0.322959
L4.Ex	HUWE1	L4.Ex	813.748	0.569022	0.319517	1.94568	0.0516927	0.322959
L4.Ex	KCNK12	L4.Ex	180.291	0.77427	0.307522	1.94901	0.0512938	0.322959
L4.Ex	RXRA	L4.Ex	174.366	0.731828	0.316619	1.9456	0.0517024	0.322959
L4.Ex	TRAF5	L4.Ex	67.358	-1.06127	-0.237513	-1.9499	0.0511878	0.322959
L4.Ex	HSPH1	L4.Ex	3433.59	0.664987	0.305503	1.93882	0.0525228	0.327167
L4.Ex	RLF	L4.Ex	87.8525	-0.911401	-0.287654	-1.93652	0.0528042	0.328004
L4.Ex	CNP	L4.Ex	767.96	0.533531	0.312309	1.93522	0.0529627	0.328074
L4.Ex	NDUFAB1	L4.Ex	170.63	-0.820866	-0.276408	-1.93157	0.053412	0.328123
L4.Ex	SEC13	L4.Ex	320.508	-0.641874	-0.316026	-1.93378	0.0531398	0.328123
L4.Ex	TFAM	L4.Ex	204.528	0.676655	0.317965	1.93224	0.05333	0.328123
L4.Ex	BIRC2	L4.Ex	297.518	-0.626921	-0.322545	-1.92789	0.0538688	0.329332
L4.Ex	TECPR1	L4.Ex	303.331	-0.771822	-0.278957	-1.92761	0.0539041	0.329332
L4.Ex	KPNA3	L4.Ex	225.042	-0.650346	-0.320086	-1.91853	0.0550442	0.335379
L4.Ex	NR1H3	L4.Ex	101.832	0.808514	0.293989	1.91605	0.0553591	0.335464
L4.Ex	PTOV1	L4.Ex	1593.83	0.552945	0.310978	1.91699	0.0552395	0.335464
L4.Ex	BCAR1	L4.Ex	147.22	0.758471	0.30293	1.91193	0.0558849	0.337732
L4.Ex	RAD54L2	L4.Ex	366.678	0.572437	0.312352	1.91056	0.0560613	0.337883
L4.Ex	PSMD4	L4.Ex	457.109	-0.64618	-0.297324	-1.90818	0.0563682	0.338817
L4.Ex	FURIN	L4.Ex	319.127	0.60723	0.313497	1.90577	0.0566797	0.339774
L4.Ex	CCAR2	L4.Ex	942.878	-0.525533	-0.3058	-1.9013	0.0572625	0.341561
L4.Ex	RRP1B	L4.Ex	166.995	0.700496	0.30924	1.90114	0.0572842	0.341561
L4.Ex	BMI1	L4.Ex	397.189	0.669797	0.298664	1.89831	0.0576557	0.341948
L4.Ex	RAVER1	L4.Ex	168.772	0.687176	0.308789	1.89853	0.0576269	0.341948
L4.Ex	EXOSC10	L4.Ex	292.224	-0.882216	-0.219297	-1.8968	0.0578548	0.342218
L4.Ex	EPHB2	L4.Ex	177.557	0.694775	0.305071	1.89415	0.0582049	0.343378
L4.Ex	EPHA7	L4.Ex	215.884	-0.790693	-0.280668	-1.88738	0.0591099	0.344164
L4.Ex	NECAB2	L4.Ex	410.816	-0.939078	-0.22527	-1.88877	0.0589228	0.344164
L4.Ex	P2RX7	L4.Ex	270.502	0.802876	0.258104	1.8913	0.0585843	0.344164
L4.Ex	PIK3CA	L4.Ex	179.888	-0.702965	-0.303725	-1.89051	0.0586894	0.344164
L4.Ex	THRA	L4.Ex	805.007	0.625354	0.297473	1.8875	0.0590926	0.344164
L4.Ex	RPRML	L4.Ex	410.568	0.645185	0.303711	1.88616	0.0592735	0.344219
L4.Ex	ACVR2A	L4.Ex	191.312	-0.742601	-0.296308	-1.87775	0.0604153	0.345512
L4.Ex	ATP2B1	L4.Ex	1105.31	-0.509259	-0.302707	-1.88304	0.0596947	0.345512
L4.Ex	AXIN1	L4.Ex	472.467	0.546558	0.303432	1.88024	0.060076	0.345512
L4.Ex	MTHFD1	L4.Ex	141.429	-0.78314	-0.270265	-1.87767	0.0604259	0.345512
L4.Ex	PRKN	L4.Ex	64.9272	-1.07165	-0.204099	-1.87784	0.0604027	0.345512
L4.Ex	TOP1	L4.Ex	389.903	0.588388	0.30271	1.87777	0.0604127	0.345512
L4.Ex	DLEU7	L4.Ex	79.3679	-0.998784	-0.248664	-1.87418	0.0609051	0.347268
L4.Ex	MAPK9	L4.Ex	425.926	-0.575059	-0.30385	-1.87317	0.0610444	0.347268
L4.Ex	FAM193A	L4.Ex	455.214	0.542003	0.299849	1.8675	0.0618314	0.35085
L4.Ex	PHF8	L4.Ex	129.717	0.749208	0.285003	1.86604	0.0620359	0.351117
L4.Ex	NOM1	L4.Ex	342.637	0.590494	0.301218	1.86386	0.062341	0.351951
L4.Ex	KDM5B	L4.Ex	179.701	-0.69789	-0.29411	-1.8612	0.0627165	0.352416
L4.Ex	PSD	L4.Ex	1198.85	0.485132	0.29749	1.86103	0.0627396	0.352416
L4.Ex	CYCS	L4.Ex	165.557	-0.748807	-0.289518	-1.85882	0.063053	0.353287
L4.Ex	BCAN	L4.Ex	405.515	0.563456	0.297934	1.85738	0.0632567	0.35354
L4.Ex	NME1	L4.Ex	598.236	-0.68749	-0.265744	-1.85334	0.063833	0.355869
L4.Ex	LIG4	L4.Ex	150.999	-0.71767	-0.289997	-1.84984	0.0643373	0.357786
L4.Ex	HEATR5B	L4.Ex	162.707	-0.70104	-0.289006	-1.8434	0.0652705	0.359166
L4.Ex	NRXN1	L4.Ex	3225.62	-0.515171	-0.283773	-1.84562	0.0649481	0.359166
L4.Ex	RRP12	L4.Ex	199.421	0.634515	0.296883	1.84651	0.0648175	0.359166
L4.Ex	SLC24A4	L4.Ex	52.7394	-1.1148	-0.204233	-1.84258	0.0653907	0.359166
L4.Ex	TOP1MT	L4.Ex	176.53	0.698936	0.285007	1.84365	0.0652342	0.359166
L4.Ex	COQ8A	L4.Ex	299.678	0.590836	0.29317	1.83459	0.0665666	0.362943
L4.Ex	MPDZ	L4.Ex	520.958	-0.564646	-0.293538	-1.83659	0.0662709	0.362943
L4.Ex	SNCA	L4.Ex	268.447	-0.625563	-0.296728	-1.83542	0.0664435	0.362943
L4.Ex	DDX39B	L4.Ex	989.168	0.48482	0.286761	1.83334	0.0667518	0.363065
L4.Ex	GRM2	L4.Ex	154.608	0.795989	0.247633	1.82349	0.0682298	0.3702
L4.Ex	AP1M1	L4.Ex	925.206	0.527954	0.28556	1.82189	0.0684721	0.370613
L4.Ex	RBM10	L4.Ex	495.114	0.55338	0.287877	1.81928	0.0688682	0.370957
L4.Ex	SNX10	L4.Ex	309.398	-0.586868	-0.288905	-1.81989	0.0687752	0.370957
L4.Ex	PC	L4.Ex	226.548	0.597376	0.287773	1.81813	0.069045	0.371013
L4.Ex	CX3CL1	L4.Ex	349.065	0.650707	0.274892	1.81115	0.0701183	0.374973
L4.Ex	MOB2	L4.Ex	187.228	0.704575	0.26578	1.8117	0.0700324	0.374973
L4.Ex	DDI2	L4.Ex	218.27	-0.673633	-0.270086	-1.80635	0.0708642	0.37506
L4.Ex	DMXL2	L4.Ex	493.136	-0.572608	-0.275051	-1.80563	0.0709754	0.37506
L4.Ex	ENO2	L4.Ex	2116.37	-0.627471	-0.264311	-1.80593	0.0709299	0.37506
L4.Ex	RAB28	L4.Ex	150.476	-0.725805	-0.275554	-1.80687	0.0707831	0.37506
L4.Ex	SIAE	L4.Ex	297.478	-0.619445	-0.2738	-1.80842	0.0705419	0.37506
L4.Ex	GABRA3	L4.Ex	230.554	-0.673218	-0.277888	-1.80334	0.0713343	0.375313
L4.Ex	TOPBP1	L4.Ex	157.418	-0.687573	-0.278186	-1.80318	0.0713599	0.375313
L4.Ex	KCNAB3	L4.Ex	153.859	0.959128	0.188491	1.80034	0.0718077	0.375895
L4.Ex	TIMM29	L4.Ex	261.676	0.585173	0.285554	1.80103	0.0716979	0.375895
L4.Ex	KLHL26	L4.Ex	160.459	0.716281	0.259728	1.79584	0.07252	0.378734
L4.Ex	BRSK2	L4.Ex	685.776	0.487999	0.277176	1.78401	0.0744216	0.384167
L4.Ex	CLSTN3	L4.Ex	1191.53	0.502243	0.278605	1.78425	0.0743831	0.384167
L4.Ex	DKC1	L4.Ex	103.434	-0.801818	-0.255154	-1.78536	0.0742022	0.384167
L4.Ex	E2F3	L4.Ex	70.2535	-1.00142	-0.193908	-1.78662	0.0739993	0.384167
L4.Ex	GSR	L4.Ex	311.114	-0.582731	-0.274806	-1.78703	0.0739325	0.384167
L4.Ex	MAPK8	L4.Ex	202.874	-0.633514	-0.268763	-1.78081	0.074943	0.385151
L4.Ex	PDCD6	L4.Ex	290.923	-0.59771	-0.270945	-1.77997	0.0750811	0.385151
L4.Ex	PKM	L4.Ex	5801.13	-0.456692	-0.269108	-1.77931	0.0751893	0.385151
L4.Ex	TOP2B	L4.Ex	506.871	-0.521556	-0.278218	-1.77861	0.0753031	0.385151
L4.Ex	CDK10	L4.Ex	560.468	0.504005	0.276067	1.77564	0.0757923	0.386766
L4.Ex	ATP1A1	L4.Ex	4483.73	-0.532352	-0.269313	-1.77408	0.0760493	0.387191
L4.Ex	SLC35G2	L4.Ex	126.963	-0.711071	-0.261486	-1.76968	0.0767812	0.390028
L4.Ex	NORAD	L4.Ex	1445.42	-0.479386	-0.271774	-1.76691	0.077244	0.391487
L4.Ex	ANKS6	L4.Ex	174.004	0.653881	0.26545	1.76473	0.0776096	0.392448
L4.Ex	PSMA6	L4.Ex	457.993	-0.567976	-0.26722	-1.76305	0.0778914	0.392618
L4.Ex	TRIM66	L4.Ex	161.015	0.702348	0.253382	1.76244	0.0779955	0.392618
L4.Ex	ACTN1	L4.Ex	794.506	0.490768	0.277762	1.75995	0.0784162	0.393847
L4.Ex	RECK	L4.Ex	36.8276	-1.24488	-0.154764	-1.756	0.0790881	0.396329
L4.Ex	DOC2A	L4.Ex	659.893	0.547644	0.270587	1.75297	0.0796073	0.398036
L4.Ex	SRSF2	L4.Ex	70.0887	-0.90411	-0.21537	-1.75143	0.0798711	0.398462
L4.Ex	ALCAM	L4.Ex	500.636	0.652573	0.250178	1.74777	0.0805037	0.39986
L4.Ex	DDX3X	L4.Ex	560.47	-0.515947	-0.264991	-1.73951	0.0819445	0.39986
L4.Ex	IL10RB	L4.Ex	44.2277	-1.17001	-0.165292	-1.7436	0.0812288	0.39986
L4.Ex	NRP1	L4.Ex	43.7826	-1.03284	-0.18383	-1.74121	0.0816466	0.39986
L4.Ex	PRKAA1	L4.Ex	103.34	-0.798914	-0.224799	-1.74165	0.0815692	0.39986
L4.Ex	SIRT2	L4.Ex	319.149	0.551127	0.272329	1.74445	0.0810805	0.39986
L4.Ex	TUSC2	L4.Ex	337.917	-0.580433	-0.268545	-1.74698	0.080641	0.39986
L4.Ex	WASL	L4.Ex	853.112	-0.472104	-0.256589	-1.74135	0.0816227	0.39986
L4.Ex	ZCCHC10	L4.Ex	57.935	-1.01106	-0.192669	-1.73993	0.081871	0.39986
L4.Ex	ZNF177	L4.Ex	53.839	-1.20278	-0.158637	-1.74012	0.0818387	0.39986
L4.Ex	GNAO1	L4.Ex	1091.56	0.505817	0.267569	1.73303	0.0830903	0.403685
L4.Ex	PDZD7	L4.Ex	445.791	0.644729	0.251778	1.73361	0.0829869	0.403685
L4.Ex	FADS2	L4.Ex	300.768	-0.59691	-0.256523	-1.73057	0.0835279	0.404929
L4.Ex	ABCG1	L4.Ex	219.013	0.624938	0.255941	1.72865	0.0838712	0.405711
L4.Ex	ARFIP1	L4.Ex	55.0309	-1.02103	-0.191409	-1.72577	0.0843892	0.406857
L4.Ex	MAGI3	L4.Ex	167.76	0.620766	0.260525	1.7253	0.0844731	0.406857
L4.Ex	HK1	L4.Ex	1418.08	-0.472229	-0.259825	-1.72426	0.0846609	0.406883
L4.Ex	GSTO1	L4.Ex	468.839	-0.577557	-0.258381	-1.7221	0.0850509	0.407879
L4.Ex	STAT6	L4.Ex	336.938	0.55814	0.260734	1.71929	0.0855621	0.408885
L4.Ex	THUMPD3	L4.Ex	138.152	-0.688142	-0.247046	-1.71893	0.0856276	0.408885
L4.Ex	CREBBP	L4.Ex	1081.7	0.555389	0.261641	1.71194	0.0869071	0.410599
L4.Ex	EMC1	L4.Ex	402.337	-0.540833	-0.263205	-1.71331	0.0866554	0.410599
L4.Ex	MPPED1	L4.Ex	395.187	0.556202	0.254869	1.71323	0.0866699	0.410599
L4.Ex	NSUN5	L4.Ex	288.411	0.58838	0.257421	1.71374	0.0865764	0.410599
L4.Ex	RACGAP1	L4.Ex	56.8893	-1.00366	-0.175562	-1.71245	0.0868137	0.410599
L4.Ex	TLK1	L4.Ex	174.689	-0.674234	-0.23545	-1.70962	0.0873359	0.411753
L4.Ex	APH1B	L4.Ex	83.6291	-0.826169	-0.215559	-1.70591	0.0880243	0.412835
L4.Ex	DAG1	L4.Ex	222.593	0.570543	0.259895	1.70509	0.0881783	0.412835
L4.Ex	ERCC5	L4.Ex	326.223	0.55377	0.259535	1.70632	0.0879483	0.412835
L4.Ex	HNRNPM	L4.Ex	890.726	0.461272	0.258655	1.7044	0.088306	0.412835
L4.Ex	SOX2-OT	L4.Ex	52.1769	0.885273	0.198426	1.70125	0.088896	0.414724
L4.Ex	AMOT	L4.Ex	365.093	0.539115	0.256627	1.69516	0.0900454	0.417612
L4.Ex	FXYD7	L4.Ex	971.669	0.492092	0.256731	1.69401	0.0902641	0.417612
L4.Ex	RGS4	L4.Ex	1195.69	-0.672245	-0.220134	-1.69406	0.090254	0.417612
L4.Ex	SBNO1	L4.Ex	235.992	0.589811	0.253328	1.69541	0.0899983	0.417612
L4.Ex	GNB3	L4.Ex	48.0053	0.996418	0.166965	1.68905	0.0912098	0.418514
L4.Ex	OXSR1	L4.Ex	169.1	-0.673685	-0.234425	-1.68969	0.091087	0.418514
L4.Ex	PSMC5	L4.Ex	1138.78	-0.488627	-0.252451	-1.68983	0.0910602	0.418514
L4.Ex	PTPRF	L4.Ex	494.235	-0.521131	-0.258713	-1.69035	0.0909606	0.418514
L4.Ex	CNTNAP1	L4.Ex	1424.17	0.444725	0.252973	1.68635	0.091728	0.420028
L4.Ex	HTR2A	L4.Ex	238.773	-0.647109	-0.24161	-1.68295	0.0923851	0.42217
L4.Ex	CDC123	L4.Ex	255.224	-0.571823	-0.245342	-1.67063	0.0947938	0.425012
L4.Ex	FAM126B	L4.Ex	431.874	-0.515656	-0.2529	-1.66616	0.0956823	0.425012
L4.Ex	GIPC2	L4.Ex	21.0844	1.30253	0.124121	1.6746	0.0940133	0.425012
L4.Ex	GNA11	L4.Ex	263.714	0.552233	0.250409	1.67042	0.0948372	0.425012
L4.Ex	HAX1	L4.Ex	181.154	-0.648037	-0.239119	-1.66532	0.0958488	0.425012
L4.Ex	HPCAL1	L4.Ex	233.62	-0.777495	-0.206029	-1.67777	0.0933915	0.425012
L4.Ex	MEIS3	L4.Ex	629.032	-0.520173	-0.242485	-1.66746	0.0954223	0.425012
L4.Ex	MTA1	L4.Ex	393.439	0.49244	0.25183	1.66523	0.0958659	0.425012
L4.Ex	PDE2A	L4.Ex	2176.51	0.512237	0.23631	1.66723	0.0954686	0.425012
L4.Ex	PKD1	L4.Ex	2163.98	0.559466	0.245795	1.67508	0.0939185	0.425012
L4.Ex	PLCXD3	L4.Ex	1071.49	0.492086	0.252708	1.6717	0.094584	0.425012
L4.Ex	RTCB	L4.Ex	350.76	-0.518912	-0.250293	-1.66617	0.0956791	0.425012
L4.Ex	SEZ6L	L4.Ex	781.399	0.618644	0.232082	1.67722	0.0935002	0.425012
L4.Ex	SH3GLB2	L4.Ex	631.629	-0.519606	-0.246966	-1.66884	0.0951487	0.425012
L4.Ex	UCHL1	L4.Ex	12790.7	-0.41625	-0.244937	-1.67198	0.0945273	0.425012
L4.Ex	MAP1B	L4.Ex	4559.11	-0.412736	-0.243473	-1.66358	0.0961968	0.425633
L4.Ex	ANKRD13D	L4.Ex	128.183	-0.664556	-0.230713	-1.64591	0.0997826	0.426455
L4.Ex	ARID1A	L4.Ex	316.264	0.535272	0.243038	1.63832	0.101355	0.426455
L4.Ex	CCDC7	L4.Ex	155.06	0.60715	0.236623	1.64362	0.100255	0.426455
L4.Ex	CHRM3	L4.Ex	293.321	-0.542715	-0.245813	-1.64406	0.100165	0.426455
L4.Ex	DDX6	L4.Ex	1058.21	-0.447307	-0.248461	-1.64209	0.100572	0.426455
L4.Ex	GAS2L1	L4.Ex	319.986	0.527249	0.245898	1.64612	0.0997392	0.426455
L4.Ex	KCNMA1	L4.Ex	915.499	-0.451555	-0.249803	-1.65496	0.0979329	0.426455
L4.Ex	KCNV1	L4.Ex	592.128	-0.610348	-0.219655	-1.63999	0.101006	0.426455
L4.Ex	MAD1L1	L4.Ex	334.701	0.645632	0.22283	1.64457	0.100059	0.426455
L4.Ex	PCDH17	L4.Ex	249.096	0.585897	0.238262	1.64796	0.099361	0.426455
L4.Ex	PLEKHM2	L4.Ex	1130.95	0.425668	0.243944	1.64188	0.100614	0.426455
L4.Ex	PML	L4.Ex	120.635	0.648179	0.229025	1.63879	0.101257	0.426455
L4.Ex	POLR2M	L4.Ex	92.4403	-0.765029	-0.209244	-1.64733	0.0994893	0.426455
L4.Ex	PRPF31	L4.Ex	567.217	0.455989	0.246071	1.63881	0.101253	0.426455
L4.Ex	RAD52	L4.Ex	184.094	0.587507	0.238673	1.65254	0.0984235	0.426455
L4.Ex	RHBDD1	L4.Ex	50.3009	0.894983	0.180355	1.65558	0.0978061	0.426455
L4.Ex	SDAD1	L4.Ex	149.156	0.639551	0.233139	1.65503	0.0979176	0.426455
L4.Ex	SDHA	L4.Ex	1378.38	-0.502327	-0.236369	-1.64293	0.100396	0.426455
L4.Ex	SDK2	L4.Ex	74.7875	0.966925	0.150501	1.66155	0.0966037	0.426455
L4.Ex	SECISBP2L	L4.Ex	327.356	-0.51569	-0.246271	-1.64294	0.100396	0.426455
L4.Ex	SLIT2	L4.Ex	116.072	-0.695362	-0.214898	-1.64073	0.100854	0.426455
L4.Ex	SNRPB	L4.Ex	230.778	-0.588822	-0.236824	-1.64766	0.0994221	0.426455
L4.Ex	STAT1	L4.Ex	328.478	-0.61577	-0.225108	-1.65148	0.0986416	0.426455
L4.Ex	STMN3	L4.Ex	4960.06	0.437228	0.247145	1.65688	0.0975442	0.426455
L4.Ex	TRIM23	L4.Ex	596.655	0.463688	0.246037	1.648	0.0993519	0.426455
L4.Ex	ZNF451	L4.Ex	464.122	-0.49624	-0.250123	-1.65978	0.0969592	0.426455
L4.Ex	TNKS	L4.Ex	132.269	-0.724436	-0.216737	-1.63726	0.101577	0.426584
L4.Ex	LAMP2	L4.Ex	396.933	-0.608621	-0.220178	-1.63373	0.102317	0.426864
L4.Ex	PIN1	L4.Ex	1023.58	-0.498474	-0.242014	-1.63492	0.102067	0.426864
L4.Ex	PSMD2	L4.Ex	483.895	-0.48476	-0.242594	-1.63328	0.102409	0.426864
L4.Ex	SCFD2	L4.Ex	134.887	-0.760858	-0.18917	-1.63434	0.102188	0.426864
L4.Ex	AP3D1	L4.Ex	874.203	0.447446	0.243612	1.63177	0.102728	0.427277
L4.Ex	PRKCE	L4.Ex	297.764	-0.56395	-0.23713	-1.63099	0.102891	0.427277
L4.Ex	BRI3BP	L4.Ex	354.603	0.567684	0.231178	1.62748	0.103636	0.428931
L4.Ex	FGF9	L4.Ex	53.7853	-1.09671	-0.122351	-1.62549	0.104059	0.428931
L4.Ex	NRP2	L4.Ex	52.3912	-1.06608	-0.162084	-1.62707	0.103723	0.428931
L4.Ex	RAB7A	L4.Ex	795.669	-0.463151	-0.246294	-1.62605	0.10394	0.428931
L4.Ex	POLR2E	L4.Ex	212.367	0.563037	0.235762	1.62371	0.104437	0.429695
L4.Ex	PIH1D1	L4.Ex	273.049	-0.550257	-0.234622	-1.62049	0.105128	0.43174
L4.Ex	LMBR1L	L4.Ex	155.239	0.623154	0.225182	1.61623	0.106044	0.433904
L4.Ex	XRCC6	L4.Ex	1122.97	-0.435336	-0.234296	-1.61672	0.105938	0.433904
L4.Ex	RABL2B	L4.Ex	35.0094	-1.18403	-0.144072	-1.61527	0.106253	0.433963
L4.Ex	MDM4	L4.Ex	114.244	0.670852	0.215295	1.612	0.106963	0.435269
L4.Ex	NCOR2	L4.Ex	1860.95	0.411368	0.232948	1.61255	0.106842	0.435269
L4.Ex	ORAI2	L4.Ex	385.05	0.582125	0.224373	1.60937	0.107536	0.436011
L4.Ex	TBR1	L4.Ex	215.238	0.577267	0.23381	1.60957	0.107493	0.436011
L4.Ex	PITPNB	L4.Ex	474.684	-0.475468	-0.238771	-1.60778	0.107883	0.436623
L4.Ex	TNNT2	L4.Ex	635.375	0.584522	0.221876	1.60642	0.108181	0.437036
L4.Ex	LRP1	L4.Ex	503.73	0.469562	0.238462	1.60507	0.108479	0.437447
L4.Ex	BMP8A	L4.Ex	56.6757	0.876283	0.166592	1.60025	0.109542	0.439691
L4.Ex	KPNB1	L4.Ex	443.662	-0.470778	-0.235586	-1.60126	0.109319	0.439691
L4.Ex	PHF6	L4.Ex	213.273	0.538411	0.235133	1.59898	0.109824	0.439691
L4.Ex	STK32C	L4.Ex	568.111	0.669282	0.190303	1.59962	0.109684	0.439691
L4.Ex	ABCC1	L4.Ex	230.184	0.554463	0.231237	1.5974	0.110178	0.440316
L4.Ex	IL1RAPL1	L4.Ex	139.292	-0.685433	-0.200937	-1.59127	0.111549	0.444999
L4.Ex	ACSL4	L4.Ex	401.672	-0.493363	-0.234091	-1.58801	0.112283	0.445017
L4.Ex	DDX25	L4.Ex	390.956	-0.605136	-0.206759	-1.58771	0.112352	0.445017
L4.Ex	DNAJC9	L4.Ex	421.267	0.486625	0.235038	1.58937	0.111976	0.445017
L4.Ex	ME1	L4.Ex	198.826	-0.578493	-0.224227	-1.5902	0.11179	0.445017
L4.Ex	GTF3C1	L4.Ex	638.379	0.465809	0.234983	1.58634	0.112662	0.445456
L4.Ex	TNFRSF1A	L4.Ex	69.5295	0.787983	0.183819	1.58503	0.11296	0.44584
L4.Ex	DRC3	L4.Ex	56.5481	0.939313	0.145423	1.58228	0.113587	0.446735
L4.Ex	IRS1	L4.Ex	446.331	0.481506	0.233777	1.58286	0.113454	0.446735
L4.Ex	CTTN	L4.Ex	769.474	-0.442921	-0.227101	-1.57767	0.114642	0.450091
L4.Ex	HRH1	L4.Ex	108.241	0.656224	0.208825	1.57658	0.114892	0.450278
L4.Ex	APPBP2	L4.Ex	231.881	-0.536468	-0.228267	-1.5739	0.11551	0.451906
L4.Ex	CLCN3	L4.Ex	345.654	-0.506175	-0.224921	-1.57115	0.116149	0.452453
L4.Ex	CLK4	L4.Ex	212.986	0.56009	0.222685	1.57148	0.11607	0.452453
L4.Ex	SRCAP	L4.Ex	214.933	0.556284	0.218206	1.57013	0.116385	0.452453
L4.Ex	ZMYND19	L4.Ex	143.047	-0.634403	-0.214006	-1.5698	0.116461	0.452453
L4.Ex	CAMSAP2	L4.Ex	817.917	0.421663	0.229069	1.56734	0.117036	0.453896
L4.Ex	ATXN7L2	L4.Ex	124.365	0.63302	0.209081	1.56452	0.117696	0.454086
L4.Ex	PCDH11Y	L4.Ex	155.172	0.75338	0.177093	1.56453	0.117694	0.454086
L4.Ex	TMEM14C	L4.Ex	232.88	-0.577848	-0.217102	-1.56493	0.1176	0.454086
L4.Ex	ABCA1	L4.Ex	29.3097	1.03209	0.136519	1.56084	0.118561	0.454695
L4.Ex	APAF1	L4.Ex	32.1546	-1.12541	-0.137103	-1.56277	0.118108	0.454695
L4.Ex	FGFR1	L4.Ex	285.94	0.790167	0.146943	1.55964	0.118844	0.454695
L4.Ex	KCNJ9	L4.Ex	962.9	0.443211	0.228049	1.55952	0.118873	0.454695
L4.Ex	TNPO3	L4.Ex	239.636	-0.543225	-0.223518	-1.56207	0.118271	0.454695
L4.Ex	ASIC1	L4.Ex	424.649	0.49604	0.220805	1.55831	0.11916	0.454798
L4.Ex	ATP5F1A	L4.Ex	3968.05	-0.566528	-0.200762	-1.55649	0.119592	0.454798
L4.Ex	E2F4	L4.Ex	84.8043	0.690368	0.196762	1.55597	0.119716	0.454798
L4.Ex	NT5C2	L4.Ex	352.939	-0.502494	-0.226774	-1.55717	0.119429	0.454798
L4.Ex	FRMD6	L4.Ex	28.0441	-1.23999	-0.122294	-1.55503	0.119938	0.454867
L4.Ex	CYTOR	L4.Ex	56.7728	-1.06402	-0.141533	-1.55381	0.120229	0.455196
L4.Ex	DLD	L4.Ex	334.558	-0.553293	-0.210322	-1.55265	0.120507	0.455217
L4.Ex	DLG1	L4.Ex	465.496	-0.455497	-0.226707	-1.55123	0.120847	0.455217
L4.Ex	RPN1	L4.Ex	541.64	-0.4507	-0.225051	-1.55137	0.120814	0.455217
L4.Ex	UBE2D1	L4.Ex	55.8443	-0.898721	-0.165006	-1.55001	0.121139	0.455547
L4.Ex	CASP8AP2	L4.Ex	146.539	0.576828	0.2142	1.54611	0.122077	0.457839
L4.Ex	GSDMB	L4.Ex	413.861	0.478993	0.22416	1.54578	0.122159	0.457839
L4.Ex	DCX	L4.Ex	54.0519	-0.869567	-0.156506	-1.54376	0.122646	0.458126
L4.Ex	P4HB	L4.Ex	487.14	0.450397	0.225605	1.54451	0.122464	0.458126
L4.Ex	EPHA10	L4.Ex	243.806	-0.607881	-0.198787	-1.53871	0.123876	0.460405
L4.Ex	SF3B3	L4.Ex	316.646	-0.502858	-0.222855	-1.53987	0.123592	0.460405
L4.Ex	TRAF6	L4.Ex	249.706	-0.524158	-0.215356	-1.53885	0.123842	0.460405
L4.Ex	GLS2	L4.Ex	369.247	-0.487653	-0.222759	-1.53721	0.124241	0.460995
L4.Ex	HYOU1	L4.Ex	835.806	-0.432791	-0.223267	-1.53505	0.124771	0.462192
L4.Ex	HSPA9	L4.Ex	1051.16	0.418607	0.222476	1.53396	0.125039	0.462416
L4.Ex	PDGFB	L4.Ex	54.0223	0.889219	0.145506	1.52927	0.126198	0.465198
L4.Ex	PEF1	L4.Ex	445.049	-0.473277	-0.223449	-1.52923	0.126208	0.465198
L4.Ex	ABCA7	L4.Ex	203.13	0.587166	0.201998	1.52556	0.12712	0.465482
L4.Ex	CAPN3	L4.Ex	54.528	0.817164	0.164465	1.52786	0.126547	0.465482
L4.Ex	RRM1	L4.Ex	182.757	-0.564833	-0.208243	-1.52558	0.127114	0.465482
L4.Ex	UEVLD	L4.Ex	54.6456	-0.869105	-0.152553	-1.52678	0.126817	0.465482
L4.Ex	ABL2	L4.Ex	241.024	-0.527374	-0.213686	-1.52317	0.127717	0.466136
L4.Ex	SH2D3C	L4.Ex	255.73	-0.543144	-0.209468	-1.52345	0.127647	0.466136
L4.Ex	GRM5	L4.Ex	676.239	-0.432164	-0.218751	-1.5151	0.129747	0.471998
L4.Ex	PRMT9	L4.Ex	78.1109	-0.842106	-0.144321	-1.51545	0.129659	0.471998
L4.Ex	PI4KA	L4.Ex	4284.89	0.400911	0.217573	1.51218	0.130488	0.473923
L4.Ex	COL5A2	L4.Ex	190.01	-1.7685	-0.0454915	-1.51	0.131044	0.474525
L4.Ex	GABRG2	L4.Ex	2611.14	-0.406111	-0.215166	-1.50986	0.13108	0.474525
L4.Ex	MDM2	L4.Ex	177.752	-0.546705	-0.211352	-1.50592	0.132088	0.476628
L4.Ex	SGK1	L4.Ex	200.543	0.695596	0.167498	1.50673	0.131881	0.476628
L4.Ex	CTSL	L4.Ex	332.732	-0.592727	-0.185526	-1.50157	0.133209	0.477406
L4.Ex	DNAJB1	L4.Ex	1791.96	0.64505	0.166511	1.50401	0.132578	0.477406
L4.Ex	DTX1	L4.Ex	424.826	0.444351	0.216226	1.50093	0.133374	0.477406
L4.Ex	LINGO2	L4.Ex	91.731	-0.742667	-0.170273	-1.50162	0.133194	0.477406
L4.Ex	SUGP2	L4.Ex	1615.76	0.442908	0.215642	1.50181	0.133147	0.477406
L4.Ex	RUVBL2	L4.Ex	546.783	0.436419	0.214787	1.4944	0.135072	0.482709
L4.Ex	KLHL24	L4.Ex	354.548	-0.459904	-0.2127	-1.49242	0.135589	0.483576
L4.Ex	ZC3H7A	L4.Ex	55.8382	-0.84755	-0.155193	-1.49181	0.135748	0.483576
L4.Ex	ZNF592	L4.Ex	287.06	0.466606	0.213624	1.49089	0.135989	0.483662
L4.Ex	RILPL1	L4.Ex	662.452	0.418375	0.209883	1.48964	0.13632	0.484065
L4.Ex	AKT1	L4.Ex	381.594	0.45146	0.212282	1.48617	0.137234	0.485927
L4.Ex	CCT3	L4.Ex	1344.37	0.410198	0.201226	1.48465	0.137638	0.485927
L4.Ex	CD200	L4.Ex	1259.58	-0.4153	-0.210057	-1.48385	0.137849	0.485927
L4.Ex	ELK4	L4.Ex	165.285	0.542043	0.203531	1.48453	0.13767	0.485927
L4.Ex	TRMT1L	L4.Ex	100.894	-0.669055	-0.181368	-1.48353	0.137934	0.485927
L4.Ex	PTGFRN	L4.Ex	402.283	0.552115	0.195588	1.48209	0.138316	0.486506
L4.Ex	BCL7B	L4.Ex	380.433	0.46593	0.210732	1.48065	0.138699	0.487086
L4.Ex	BDNF	L4.Ex	31.6151	0.972094	0.127437	1.47919	0.139088	0.487684
L4.Ex	FRAS1	L4.Ex	61.4113	-0.786661	-0.160113	-1.47836	0.139312	0.487703
L4.Ex	TMEM192	L4.Ex	101.923	-0.651814	-0.187241	-1.47401	0.14048	0.49102
L4.Ex	DNM2	L4.Ex	524.448	0.412538	0.211326	1.46822	0.142045	0.493092
L4.Ex	HGS	L4.Ex	316.566	0.452283	0.20776	1.46773	0.142178	0.493092
L4.Ex	RBCK1	L4.Ex	203.711	0.51098	0.204587	1.47092	0.141311	0.493092
L4.Ex	TYRO3	L4.Ex	1059.56	0.423623	0.209639	1.46817	0.142059	0.493092
L4.Ex	XIAP	L4.Ex	147.825	-0.587881	-0.195143	-1.4692	0.141778	0.493092
L4.Ex	MEST	L4.Ex	215.541	-0.578364	-0.193232	-1.46642	0.142535	0.49342
L4.Ex	RMND1	L4.Ex	110.826	-0.647414	-0.17715	-1.46555	0.142771	0.49342
L4.Ex	ZNF142	L4.Ex	267.578	0.469488	0.209799	1.46494	0.142937	0.49342
L4.Ex	LRRC20	L4.Ex	177.499	0.540815	0.200126	1.46372	0.143272	0.493811
L4.Ex	PVT1	L4.Ex	60.7039	-0.950085	-0.117954	-1.459	0.144565	0.495355
L4.Ex	STMN1	L4.Ex	3080.82	-0.509495	-0.192602	-1.45884	0.144608	0.495355
L4.Ex	TFR2	L4.Ex	47.6111	-0.930229	-0.141726	-1.46032	0.144201	0.495355
L4.Ex	USP36	L4.Ex	271.695	0.469283	0.206029	1.45913	0.144529	0.495355
L4.Ex	TASOR	L4.Ex	324.103	0.449127	0.206984	1.45734	0.145023	0.496015
L4.Ex	KEAP1	L4.Ex	230	0.49163	0.202556	1.45555	0.145518	0.496946
L4.Ex	SH3BP5L	L4.Ex	765.146	0.443734	0.206135	1.45452	0.145804	0.497159
L4.Ex	ALG13	L4.Ex	183.133	-0.545842	-0.191299	-1.45168	0.146592	0.497591
L4.Ex	ARRB1	L4.Ex	572.155	0.480193	0.206953	1.45317	0.146177	0.497591
L4.Ex	DNAJC17	L4.Ex	111.667	0.595532	0.184228	1.45165	0.1466	0.497591
L4.Ex	ESRRA	L4.Ex	157.393	0.535248	0.196162	1.45002	0.147054	0.498375
L4.Ex	NAV1	L4.Ex	200.834	0.49785	0.20077	1.44546	0.148329	0.501933
L4.Ex	CEP128	L4.Ex	79.0846	0.661104	0.171139	1.44147	0.149452	0.504968
L4.Ex	MAN1A1	L4.Ex	323.856	0.515212	0.194418	1.44023	0.149801	0.505381
L4.Ex	CCNT1	L4.Ex	208.177	0.491016	0.199373	1.43885	0.150192	0.505933
L4.Ex	TM9SF4	L4.Ex	289.314	-0.473847	-0.195666	-1.43761	0.150544	0.505957
L4.Ex	ZSCAN26	L4.Ex	377.782	0.455392	0.198201	1.43723	0.150653	0.505957
L4.Ex	KCNH2	L4.Ex	39.5009	0.861711	0.134755	1.4339	0.151601	0.508375
L4.Ex	KLF16	L4.Ex	575.968	0.440513	0.198734	1.43303	0.151849	0.508444
L4.Ex	ASTN2	L4.Ex	56.3059	0.741149	0.152246	1.4237	0.154534	0.51205
L4.Ex	DCTN1	L4.Ex	2133.35	-0.366746	-0.20693	-1.42682	0.153632	0.51205
L4.Ex	HCN2	L4.Ex	1125.71	0.449612	0.196862	1.42417	0.154398	0.51205
L4.Ex	MET	L4.Ex	224.663	-0.480772	-0.195641	-1.42806	0.153276	0.51205
L4.Ex	NFX1	L4.Ex	484.683	-0.451384	-0.196262	-1.42672	0.15366	0.51205
L4.Ex	RO60	L4.Ex	171.434	0.508133	0.193831	1.42397	0.154454	0.51205
L4.Ex	UNG	L4.Ex	208.699	0.48109	0.197667	1.42437	0.154341	0.51205
L4.Ex	HDAC2	L4.Ex	281.836	0.449148	0.199384	1.42191	0.155053	0.513008
L4.Ex	KCNH5	L4.Ex	330.613	0.537522	0.182992	1.42089	0.155349	0.513227
L4.Ex	OLFM1	L4.Ex	6016.91	0.45778	0.191488	1.41811	0.156159	0.515139
L4.Ex	MTR	L4.Ex	343.748	-0.498901	-0.188715	-1.41414	0.157321	0.518205
L4.Ex	FBXO16	L4.Ex	148.653	-0.679388	-0.146895	-1.41323	0.157589	0.518325
L4.Ex	NPTX2	L4.Ex	42.7595	-0.898182	-0.127637	-1.41144	0.158116	0.519292
L4.Ex	GPBP1	L4.Ex	267.99	-0.471509	-0.19446	-1.40852	0.158978	0.519826
L4.Ex	TFEB	L4.Ex	63.1688	0.696484	0.157853	1.40924	0.158765	0.519826
L4.Ex	TRPV1	L4.Ex	179.179	0.575058	0.175653	1.41007	0.158519	0.519826
L4.Ex	CTSA	L4.Ex	750.832	0.382709	0.205477	1.40676	0.159498	0.52
L4.Ex	USP32	L4.Ex	282.427	-0.461675	-0.19373	-1.40709	0.159401	0.52
L4.Ex	PIK3R2	L4.Ex	628.204	0.410066	0.198988	1.40251	0.160762	0.523355
L4.Ex	SORD	L4.Ex	121.034	-0.60796	-0.168409	-1.39769	0.162206	0.527289
L4.Ex	NEK4	L4.Ex	162.651	0.511752	0.186468	1.39542	0.162889	0.528573
L4.Ex	SLC25A4	L4.Ex	665.191	-0.405315	-0.195696	-1.3948	0.163075	0.528573
L4.Ex	CNR1	L4.Ex	432.352	0.620502	0.148477	1.39065	0.164331	0.52982
L4.Ex	CUL5	L4.Ex	214.249	-0.478638	-0.187505	-1.39039	0.164411	0.52982
L4.Ex	GRIN1	L4.Ex	6173.39	0.369383	0.189349	1.39184	0.163972	0.52982
L4.Ex	PREP	L4.Ex	488.891	-0.464112	-0.186273	-1.39265	0.163725	0.52982
L4.Ex	ERCC3	L4.Ex	368.145	-0.432604	-0.19289	-1.38917	0.16478	0.53016
L4.Ex	TDRD3	L4.Ex	226.782	-0.642982	-0.142921	-1.38848	0.164991	0.53016
L4.Ex	DAP3	L4.Ex	341.586	-0.601785	-0.149834	-1.38695	0.165457	0.530892
L4.Ex	CTBP1	L4.Ex	1605.7	0.359867	0.19147	1.38423	0.166289	0.53203
L4.Ex	NR1H2	L4.Ex	653.883	0.396763	0.199758	1.38461	0.166172	0.53203
L4.Ex	ATG16L1	L4.Ex	155.195	-0.529916	-0.179262	-1.37776	0.168279	0.536811
L4.Ex	DPP8	L4.Ex	214.63	-0.491297	-0.182052	-1.37624	0.168746	0.536811
L4.Ex	LIMK1	L4.Ex	232.247	-0.538231	-0.169507	-1.37815	0.168156	0.536811
L4.Ex	XPNPEP1	L4.Ex	229.595	-0.487341	-0.182582	-1.37679	0.168576	0.536811
L4.Ex	MPHOSPH9	L4.Ex	387.827	0.417279	0.191506	1.37149	0.170222	0.540733
L4.Ex	MON2	L4.Ex	129.456	-0.600408	-0.162729	-1.3689	0.171029	0.541754
L4.Ex	TRUB1	L4.Ex	189.057	-0.511233	-0.176527	-1.369	0.170998	0.541754
L4.Ex	IDH2	L4.Ex	260.974	-0.585605	-0.153736	-1.36705	0.17161	0.542824
L4.Ex	ATR	L4.Ex	126.507	-0.582217	-0.165066	-1.36506	0.172236	0.54403
L4.Ex	CYBC1	L4.Ex	106.039	0.570148	0.167115	1.35757	0.174601	0.548404
L4.Ex	HSPB8	L4.Ex	493.83	0.38729	0.190064	1.35957	0.173967	0.548404
L4.Ex	MYLK	L4.Ex	257.255	0.444461	0.185605	1.35756	0.174604	0.548404
L4.Ex	ZFAND5	L4.Ex	1084.23	-0.394545	-0.187528	-1.35833	0.17436	0.548404
L4.Ex	APOL2	L4.Ex	732.95	-0.449147	-0.174001	-1.34658	0.178117	0.554419
L4.Ex	BECN1	L4.Ex	219.587	-0.478191	-0.17771	-1.35073	0.176783	0.554419
L4.Ex	BRAF	L4.Ex	429.021	-0.411564	-0.184189	-1.34651	0.17814	0.554419
L4.Ex	CAND1	L4.Ex	560.681	-0.386579	-0.188188	-1.34301	0.17927	0.554419
L4.Ex	CYP20A1	L4.Ex	21.1773	1.01695	0.101409	1.34829	0.177565	0.554419
L4.Ex	FLII	L4.Ex	675.117	0.385746	0.184482	1.3425	0.179434	0.554419
L4.Ex	GFPT1	L4.Ex	325.621	-0.432682	-0.181342	-1.34229	0.179502	0.554419
L4.Ex	HNRNPD	L4.Ex	1390.48	-0.386097	-0.188601	-1.34394	0.178968	0.554419
L4.Ex	MSH3	L4.Ex	266.941	0.466812	0.180165	1.34918	0.177279	0.554419
L4.Ex	RTN4IP1	L4.Ex	116.266	-0.627229	-0.147661	-1.34307	0.179248	0.554419
L4.Ex	SEMA3A	L4.Ex	191.05	0.502398	0.171185	1.34257	0.179412	0.554419
L4.Ex	SRSF1	L4.Ex	299.382	-0.451696	-0.179944	-1.34896	0.177348	0.554419
L4.Ex	EDRF1	L4.Ex	137.438	-0.554257	-0.168231	-1.34114	0.179875	0.554802
L4.Ex	FAM53C	L4.Ex	550.097	0.421377	0.181296	1.3365	0.181385	0.555615
L4.Ex	PRKAG1	L4.Ex	89.1628	-0.6647	-0.140761	-1.33717	0.181168	0.555615
L4.Ex	SMARCA5	L4.Ex	529.327	0.404556	0.184132	1.33787	0.18094	0.555615
L4.Ex	SNRNP200	L4.Ex	508.744	0.378822	0.175559	1.33694	0.181242	0.555615
L4.Ex	TBC1D22B	L4.Ex	162.207	-0.517873	-0.172063	-1.33679	0.181292	0.555615
L4.Ex	FBXO33	L4.Ex	126.965	-0.529945	-0.168722	-1.33439	0.182075	0.55644
L4.Ex	FKBP15	L4.Ex	120.658	-0.562098	-0.164968	-1.33263	0.182652	0.55644
L4.Ex	RIC8A	L4.Ex	350.726	-0.440375	-0.183313	-1.33335	0.182417	0.55644
L4.Ex	UBAP2L	L4.Ex	993.918	-0.366232	-0.184386	-1.3341	0.18217	0.55644
L4.Ex	CENPP	L4.Ex	57.6994	-0.834662	-0.108318	-1.32702	0.184503	0.558266
L4.Ex	LAMP1	L4.Ex	870.78	-0.379928	-0.181874	-1.32857	0.18399	0.558266
L4.Ex	PSRC1	L4.Ex	458.19	0.397747	0.18164	1.32872	0.183939	0.558266
L4.Ex	SRFBP1	L4.Ex	123.956	0.521175	0.16859	1.32746	0.184355	0.558266
L4.Ex	ZBTB48	L4.Ex	92.0202	0.570012	0.160192	1.32724	0.184429	0.558266
L4.Ex	ABCC8	L4.Ex	577.434	0.451584	0.17509	1.3234	0.185704	0.561137
L4.Ex	AMFR	L4.Ex	407.532	0.425091	0.179493	1.32009	0.186805	0.561552
L4.Ex	N4BP2	L4.Ex	117.947	0.528493	0.166086	1.32178	0.186241	0.561552
L4.Ex	PREPL	L4.Ex	1820.08	-0.415004	-0.171287	-1.31921	0.1871	0.561552
L4.Ex	PTCD2	L4.Ex	29.8351	-1.00407	-0.10624	-1.31945	0.187019	0.561552
L4.Ex	PYGB	L4.Ex	1401.99	-0.45477	-0.166452	-1.32111	0.186465	0.561552
L4.Ex	CFAP46	L4.Ex	236.299	0.44691	0.175489	1.31305	0.189164	0.566224
L4.Ex	TELO2	L4.Ex	242.038	0.443133	0.176265	1.31354	0.189	0.566224
L4.Ex	DAZAP2	L4.Ex	81.3946	-0.680265	-0.133944	-1.31098	0.189865	0.56748
L4.Ex	SNX4	L4.Ex	58.6041	-0.699925	-0.134377	-1.3103	0.190093	0.56748
L4.Ex	TPPP	L4.Ex	1752.28	0.347301	0.181173	1.30941	0.190396	0.567625
L4.Ex	PROSER1	L4.Ex	80.0504	0.595872	0.152006	1.30835	0.190755	0.567934
L4.Ex	HEXB	L4.Ex	175.919	-0.501758	-0.162329	-1.30543	0.191745	0.570122
L4.Ex	DDX27	L4.Ex	597.066	0.362367	0.181595	1.30455	0.192048	0.570261
L4.Ex	EFR3A	L4.Ex	418.7	0.415586	0.176513	1.30035	0.193479	0.572865
L4.Ex	ERC1	L4.Ex	234.855	0.42952	0.174559	1.29898	0.193952	0.572865
L4.Ex	TOLLIP	L4.Ex	1425.26	0.382234	0.176899	1.29966	0.193716	0.572865
L4.Ex	ZNF395	L4.Ex	75.221	0.623956	0.144264	1.30017	0.193541	0.572865
L4.Ex	LGALSL	L4.Ex	134.913	0.51828	0.161538	1.29749	0.194463	0.573615
L4.Ex	CCDC102B	L4.Ex	27.8956	0.931948	0.09787	1.29447	0.195502	0.5744
L4.Ex	LTA4H	L4.Ex	275.936	-0.440302	-0.170081	-1.29495	0.195336	0.5744
L4.Ex	VSNL1	L4.Ex	4057.49	-0.480972	-0.155169	-1.2956	0.195115	0.5744
L4.Ex	TSPYL5	L4.Ex	242.7	-0.479897	-0.161856	-1.2932	0.195944	0.57494
L4.Ex	CENPV	L4.Ex	241.291	0.562618	0.142469	1.29017	0.196992	0.576147
L4.Ex	IFT57	L4.Ex	208.145	0.458105	0.1643	1.28977	0.19713	0.576147
L4.Ex	RPS6KA5	L4.Ex	121.482	-0.546383	-0.156541	-1.28996	0.197065	0.576147
L4.Ex	NIPSNAP1	L4.Ex	496.247	-0.418353	-0.170077	-1.28768	0.197858	0.577517
L4.Ex	DDB1	L4.Ex	825.846	-0.387588	-0.168331	-1.28441	0.198999	0.579332
L4.Ex	MAX	L4.Ex	213.613	0.448621	0.168711	1.28448	0.198976	0.579332
L4.Ex	CLGN	L4.Ex	85.8888	-0.678721	-0.121551	-1.28188	0.199885	0.580312
L4.Ex	SCRN1	L4.Ex	1480.48	-0.332559	-0.174523	-1.28128	0.200095	0.580312
L4.Ex	THY1	L4.Ex	6350.42	0.368317	0.170383	1.28122	0.200117	0.580312
L4.Ex	CYTH2	L4.Ex	34.1998	0.834303	0.110806	1.27954	0.200707	0.581269
L4.Ex	CCT8	L4.Ex	759.407	-0.350546	-0.17089	-1.2742	0.202591	0.583034
L4.Ex	NAA15	L4.Ex	260.241	0.417499	0.171612	1.27634	0.201835	0.583034
L4.Ex	NEFL	L4.Ex	5063.12	0.333565	0.174655	1.27411	0.202624	0.583034
L4.Ex	STK40	L4.Ex	239.427	0.419378	0.17114	1.27624	0.20187	0.583034
L4.Ex	ZNF449	L4.Ex	55.5252	-0.81292	-0.0991153	-1.27518	0.202245	0.583034
L4.Ex	FAIM	L4.Ex	31.6413	-0.932339	-0.101148	-1.26722	0.205075	0.587812
L4.Ex	GNAI1	L4.Ex	238.856	-0.435172	-0.166217	-1.26726	0.205062	0.587812
L4.Ex	MAN2B1	L4.Ex	97.1612	0.584633	0.140489	1.26753	0.204967	0.587812
L4.Ex	CREG2	L4.Ex	1678.9	-0.363888	-0.168637	-1.26406	0.206207	0.590298
L4.Ex	E4F1	L4.Ex	186.965	0.443563	0.165079	1.26169	0.207059	0.591099
L4.Ex	FDFT1	L4.Ex	721.997	-0.393866	-0.167752	-1.26107	0.207282	0.591099
L4.Ex	MLH1	L4.Ex	103.248	-0.564256	-0.149229	-1.26234	0.206827	0.591099
L4.Ex	JRK	L4.Ex	108.777	0.514561	0.153474	1.25808	0.208363	0.592755
L4.Ex	PDE4A	L4.Ex	341.045	0.407102	0.167143	1.25799	0.208395	0.592755
L4.Ex	BTAF1	L4.Ex	254.295	-0.420364	-0.166542	-1.25462	0.209616	0.593957
L4.Ex	SENP6	L4.Ex	343.772	0.408704	0.168255	1.2547	0.209587	0.593957
L4.Ex	TMEM43	L4.Ex	33.063	0.801265	0.108744	1.25582	0.209182	0.593957
L4.Ex	ANKZF1	L4.Ex	331.566	0.447113	0.158639	1.24658	0.212551	0.599228
L4.Ex	POMT1	L4.Ex	159.954	0.489416	0.15282	1.2484	0.211884	0.599228
L4.Ex	PTH2R	L4.Ex	49.5259	-0.736844	-0.117288	-1.24697	0.212409	0.599228
L4.Ex	ZFYVE26	L4.Ex	160.46	0.484893	0.154791	1.24793	0.212057	0.599228
L4.Ex	UBAP2	L4.Ex	109.221	-0.524766	-0.149553	-1.24406	0.213478	0.60108
L4.Ex	ATL2	L4.Ex	239.609	-0.427468	-0.162613	-1.24089	0.214645	0.602308
L4.Ex	FNTA	L4.Ex	141.84	-0.494609	-0.155162	-1.24151	0.214419	0.602308
L4.Ex	SLMAP	L4.Ex	263.642	0.404577	0.16586	1.24068	0.214724	0.602308
L4.Ex	ANO3	L4.Ex	249.633	0.419741	0.160261	1.23456	0.216994	0.603004
L4.Ex	CNNM1	L4.Ex	531.799	0.349408	0.16806	1.23418	0.217135	0.603004
L4.Ex	DHDDS	L4.Ex	151.621	-0.482354	-0.151856	-1.23475	0.216925	0.603004
L4.Ex	KHSRP	L4.Ex	577.61	0.363295	0.167109	1.23903	0.215333	0.603004
L4.Ex	MVD	L4.Ex	94.632	0.530985	0.145839	1.23418	0.217135	0.603004
L4.Ex	SLC2A4RG	L4.Ex	119.045	0.559974	0.139379	1.23777	0.215802	0.603004
L4.Ex	U2AF2	L4.Ex	1105.53	0.328341	0.17464	1.235	0.216832	0.603004
L4.Ex	UBR3	L4.Ex	268.519	-0.412634	-0.16452	-1.23804	0.2157	0.603004
L4.Ex	SRCIN1	L4.Ex	835.297	0.352361	0.166241	1.23339	0.21743	0.60307
L4.Ex	GLYR1	L4.Ex	272.961	-0.398557	-0.161475	-1.23103	0.21831	0.604513
L4.Ex	GSE1	L4.Ex	167.469	0.456243	0.15529	1.23055	0.218492	0.604513
L4.Ex	DMPK	L4.Ex	213.63	0.427703	0.160428	1.2282	0.219373	0.605107
L4.Ex	GORAB	L4.Ex	87.1938	0.587398	0.130892	1.22816	0.219386	0.605107
L4.Ex	KCTD5	L4.Ex	124.227	0.482895	0.152503	1.2278	0.219521	0.605107
L4.Ex	PTEN	L4.Ex	485.946	-0.389231	-0.163459	-1.22542	0.220416	0.606823
L4.Ex	ABCB6	L4.Ex	186.392	-0.440592	-0.157888	-1.21947	0.222666	0.609023
L4.Ex	EIF4E	L4.Ex	268.067	-0.405774	-0.160707	-1.22082	0.222153	0.609023
L4.Ex	EMSY	L4.Ex	193.642	0.417717	0.156617	1.21898	0.222853	0.609023
L4.Ex	PTPN11	L4.Ex	596.894	-0.370078	-0.158914	-1.22042	0.222305	0.609023
L4.Ex	SCML2	L4.Ex	30.9828	0.841432	0.0971184	1.22094	0.222108	0.609023
L4.Ex	ZBTB49	L4.Ex	59.9105	-0.721053	-0.107849	-1.21967	0.222591	0.609023
L4.Ex	PCID2	L4.Ex	265.243	0.399142	0.160299	1.2182	0.223146	0.609077
L4.Ex	MTFR1L	L4.Ex	204.832	-0.433638	-0.155399	-1.2172	0.223529	0.609377
L4.Ex	FAF2	L4.Ex	198.039	-0.448682	-0.152155	-1.2153	0.224251	0.609823
L4.Ex	FAIM2	L4.Ex	6189.13	0.296907	0.165833	1.21438	0.224602	0.609823
L4.Ex	INA	L4.Ex	351.695	-0.389438	-0.156897	-1.21153	0.225693	0.609823
L4.Ex	LONRF3	L4.Ex	87.9842	0.723504	0.099079	1.21104	0.22588	0.609823
L4.Ex	NUP93	L4.Ex	313.712	-0.399029	-0.157874	-1.21334	0.224999	0.609823
L4.Ex	PARP1	L4.Ex	587.285	0.335387	0.165338	1.21262	0.225275	0.609823
L4.Ex	RANBP2	L4.Ex	915.908	0.337835	0.164911	1.21535	0.224231	0.609823
L4.Ex	ZBTB16	L4.Ex	282.248	0.412104	0.158435	1.21168	0.225636	0.609823
L4.Ex	CRK	L4.Ex	152.868	0.544882	0.130722	1.20808	0.227017	0.610674
L4.Ex	PTCD3	L4.Ex	402.463	-0.361563	-0.164296	-1.20855	0.226836	0.610674
L4.Ex	TUBB4A	L4.Ex	1104.22	-0.320843	-0.163549	-1.20855	0.226837	0.610674
L4.Ex	ACYP2	L4.Ex	242.075	-0.440535	-0.148625	-1.20321	0.228894	0.612766
L4.Ex	EMD	L4.Ex	292.119	-0.414954	-0.15521	-1.20387	0.228641	0.612766
L4.Ex	MRTFA	L4.Ex	539.908	0.351662	0.159423	1.20335	0.228841	0.612766
L4.Ex	TNFSF13B	L4.Ex	21.8383	-0.975027	-0.0874173	-1.20338	0.228831	0.612766
L4.Ex	OPRM1	L4.Ex	174.775	-0.570186	-0.128326	-1.20149	0.229563	0.613083
L4.Ex	VPS35	L4.Ex	691.1	-0.329237	-0.161148	-1.20178	0.229448	0.613083
L4.Ex	OGDH	L4.Ex	639.92	-0.341028	-0.161586	-1.19921	0.230447	0.61471
L4.Ex	ADAMTSL3	L4.Ex	41.4092	-0.824762	-0.0974039	-1.19656	0.231479	0.615435
L4.Ex	CNTNAP3	L4.Ex	39.0375	-0.859507	-0.100941	-1.19638	0.231547	0.615435
L4.Ex	SRI	L4.Ex	761.967	-0.326794	-0.163598	-1.19725	0.23121	0.615435
L4.Ex	TSPAN13	L4.Ex	551.59	-0.380288	-0.160068	-1.19432	0.232352	0.616839
L4.Ex	PDHA1	L4.Ex	626.145	-0.387835	-0.154136	-1.19259	0.233031	0.617812
L4.Ex	UBE2L3	L4.Ex	347.972	0.424534	0.14996	1.19197	0.233272	0.617812
L4.Ex	UBE2I	L4.Ex	721.104	0.326203	0.159467	1.191	0.233654	0.618088
L4.Ex	NELL1	L4.Ex	254.262	0.39638	0.156458	1.18967	0.234174	0.618731
L4.Ex	PIKFYVE	L4.Ex	210.817	-0.408216	-0.151802	-1.18805	0.234815	0.618958
L4.Ex	SLC17A7	L4.Ex	4350.67	-0.330699	-0.158434	-1.18838	0.234684	0.618958
L4.Ex	EWSR1	L4.Ex	1126.04	-0.381116	-0.160789	-1.18558	0.23579	0.62006
L4.Ex	TNIP1	L4.Ex	247.875	0.38904	0.15483	1.18625	0.235525	0.62006
L4.Ex	PLA2G6	L4.Ex	132.487	-0.525056	-0.129516	-1.18381	0.236488	0.620433
L4.Ex	THYN1	L4.Ex	223.847	-0.415796	-0.150688	-1.18421	0.236332	0.620433
L4.Ex	CHRM1	L4.Ex	756.045	-0.346964	-0.155622	-1.18047	0.237815	0.623182
L4.Ex	CUEDC2	L4.Ex	480.115	-0.378957	-0.152042	-1.17774	0.238898	0.624553
L4.Ex	MAVS	L4.Ex	181.531	0.413437	0.15067	1.17803	0.238786	0.624553
L4.Ex	SLC6A1	L4.Ex	88.2217	0.608692	0.111755	1.17098	0.241606	0.630892
L4.Ex	CXADR	L4.Ex	209.891	-0.418562	-0.147452	-1.1676	0.242966	0.631844
L4.Ex	ECSIT	L4.Ex	218.808	0.407409	0.147751	1.1676	0.242968	0.631844
L4.Ex	KPNA2	L4.Ex	641.641	0.327518	0.156828	1.16688	0.24326	0.631844
L4.Ex	MAP2	L4.Ex	830.517	0.317482	0.157046	1.16656	0.243388	0.631844
L4.Ex	SREBF1	L4.Ex	129.344	-0.509265	-0.129893	-1.16767	0.242941	0.631844
L4.Ex	RASD1	L4.Ex	541.681	0.456685	0.134463	1.16532	0.243888	0.632407
L4.Ex	FH	L4.Ex	261.56	-0.509934	-0.120947	-1.16197	0.245248	0.632992
L4.Ex	POLR2B	L4.Ex	521.408	-0.333413	-0.150618	-1.16312	0.244779	0.632992
L4.Ex	SIK3	L4.Ex	473.501	0.343569	0.153468	1.16127	0.245533	0.632992
L4.Ex	ZCCHC17	L4.Ex	361.031	-0.356738	-0.155166	-1.1614	0.24548	0.632992
L4.Ex	ZSCAN12	L4.Ex	123.575	0.465267	0.14123	1.16361	0.244582	0.632992
L4.Ex	TNR	L4.Ex	359.071	-0.355942	-0.156581	-1.15612	0.247634	0.637671
L4.Ex	CHKA	L4.Ex	196.721	-0.431072	-0.141932	-1.15469	0.248219	0.638019
L4.Ex	FEZ1	L4.Ex	506.109	0.351566	0.149867	1.15085	0.249795	0.638019
L4.Ex	HADHB	L4.Ex	257.03	-0.380811	-0.148836	-1.15021	0.250058	0.638019
L4.Ex	HSPD1	L4.Ex	658.786	0.329151	0.153952	1.15096	0.24975	0.638019
L4.Ex	IMMT	L4.Ex	290.461	-0.407839	-0.143213	-1.15317	0.24884	0.638019
L4.Ex	KIAA2013	L4.Ex	161.915	0.419128	0.14569	1.15155	0.249507	0.638019
L4.Ex	TCFL5	L4.Ex	75.338	0.583446	0.117646	1.15404	0.248483	0.638019
L4.Ex	TLK2	L4.Ex	263.047	0.374305	0.148487	1.15089	0.249776	0.638019
L4.Ex	NMNAT1	L4.Ex	63.6358	-0.64162	-0.104937	-1.1486	0.250721	0.638981
L4.Ex	MINDY2	L4.Ex	287.92	0.403308	0.144743	1.1468	0.251464	0.639412
L4.Ex	PSKH1	L4.Ex	109.114	0.471783	0.138053	1.14691	0.251419	0.639412
L4.Ex	CUL4A	L4.Ex	283.817	-0.373084	-0.147015	-1.13778	0.25521	0.643871
L4.Ex	DNAH2	L4.Ex	30.801	0.746151	0.0954277	1.1382	0.255035	0.643871
L4.Ex	EIPR1	L4.Ex	271.401	0.364208	0.149533	1.14003	0.254273	0.643871
L4.Ex	ERCC4	L4.Ex	71.5311	0.555743	0.120758	1.14067	0.254008	0.643871
L4.Ex	FBXW11	L4.Ex	228.748	-0.393667	-0.143893	-1.13772	0.255238	0.643871
L4.Ex	MNS1	L4.Ex	89.8852	0.534865	0.122148	1.13838	0.254963	0.643871
L4.Ex	SMAD4	L4.Ex	304.945	0.455425	0.131973	1.14139	0.253707	0.643871
L4.Ex	HECTD4	L4.Ex	1294.88	-0.301715	-0.151414	-1.13341	0.257041	0.645496
L4.Ex	PRRC2A	L4.Ex	1164.99	0.307334	0.151702	1.1339	0.256837	0.645496
L4.Ex	R3HDM2	L4.Ex	778.428	0.310034	0.151282	1.13467	0.256514	0.645496
L4.Ex	SPATA7	L4.Ex	143	-0.449588	-0.134959	-1.13342	0.257038	0.645496
L4.Ex	RAP2A	L4.Ex	425.728	-0.334845	-0.147752	-1.13034	0.258331	0.648008
L4.Ex	DBN1	L4.Ex	533.294	0.317571	0.143506	1.12891	0.258934	0.648791
L4.Ex	ECD	L4.Ex	233.936	-0.491997	-0.118866	-1.12549	0.260381	0.651682
L4.Ex	ANKRD40	L4.Ex	289.854	0.44226	0.128102	1.11635	0.264272	0.660679
L4.Ex	GPBP1L1	L4.Ex	301.276	0.35499	0.145136	1.11214	0.266079	0.66149
L4.Ex	NUP153	L4.Ex	160.892	0.412446	0.138121	1.1128	0.265796	0.66149
L4.Ex	PRDM15	L4.Ex	109.274	0.455926	0.131948	1.11236	0.265982	0.66149
L4.Ex	RUFY2	L4.Ex	361.338	-0.385719	-0.137522	-1.11328	0.265587	0.66149
L4.Ex	ZMYM1	L4.Ex	28.0097	-0.858374	-0.0846962	-1.11229	0.266015	0.66149
L4.Ex	COIL	L4.Ex	138.37	-0.44823	-0.129714	-1.10761	0.26803	0.661913
L4.Ex	CSPP1	L4.Ex	231.825	0.363501	0.153038	1.11067	0.266712	0.661913
L4.Ex	GABRA4	L4.Ex	354.188	-0.369271	-0.142403	-1.10785	0.267927	0.661913
L4.Ex	NCEH1	L4.Ex	856.567	-0.418478	-0.128432	-1.1078	0.267949	0.661913
L4.Ex	NPTN	L4.Ex	4301.28	-0.314333	-0.144266	-1.10926	0.267317	0.661913
L4.Ex	RIPOR1	L4.Ex	404.839	0.364613	0.144202	1.10821	0.267772	0.661913
L4.Ex	NAA16	L4.Ex	164.171	-0.415028	-0.133624	-1.10671	0.26842	0.662143
L4.Ex	KCTD20	L4.Ex	125.704	-0.443911	-0.13223	-1.1058	0.268813	0.66238
L4.Ex	ADAM9	L4.Ex	300.878	-0.35075	-0.142453	-1.10286	0.270086	0.664782
L4.Ex	DNAH1	L4.Ex	337.741	0.435792	0.128467	1.10156	0.270653	0.665443
L4.Ex	ACAT1	L4.Ex	127.918	-0.460919	-0.123907	-1.09415	0.273888	0.666122
L4.Ex	BID	L4.Ex	37.5	0.709222	0.0924302	1.09831	0.272069	0.666122
L4.Ex	CGRRF1	L4.Ex	70.5466	0.530044	0.115789	1.09497	0.273531	0.666122
L4.Ex	CYLD	L4.Ex	289.444	-0.358319	-0.139658	-1.09379	0.274047	0.666122
L4.Ex	DRG1	L4.Ex	374.209	-0.344643	-0.141704	-1.0967	0.272771	0.666122
L4.Ex	EHBP1	L4.Ex	310.456	0.354788	0.140212	1.09342	0.274211	0.666122
L4.Ex	EIF4G1	L4.Ex	970.766	-0.292414	-0.15022	-1.09896	0.271786	0.666122
L4.Ex	GLRB	L4.Ex	1003.64	0.316108	0.144893	1.0981	0.272162	0.666122
L4.Ex	PER1	L4.Ex	230.712	0.426894	0.129463	1.09449	0.27374	0.666122
L4.Ex	SLC38A7	L4.Ex	111.38	-0.508139	-0.115432	-1.09341	0.274215	0.666122
L4.Ex	TERF1	L4.Ex	443.91	-0.340342	-0.142012	-1.10011	0.271284	0.666122
L4.Ex	TSC1	L4.Ex	334.287	-0.351158	-0.13849	-1.08839	0.276422	0.670751
L4.Ex	SAFB	L4.Ex	607.695	0.302358	0.144974	1.08759	0.276775	0.670879
L4.Ex	NCLN	L4.Ex	397.827	0.333707	0.142431	1.08687	0.277094	0.670923
L4.Ex	LIPA	L4.Ex	49.6447	-0.609327	-0.102487	-1.08518	0.277843	0.671057
L4.Ex	MAEA	L4.Ex	636.914	0.308532	0.142611	1.08523	0.27782	0.671057
L4.Ex	TPBG	L4.Ex	297.173	0.486	0.110994	1.08471	0.278052	0.671057
L4.Ex	SART1	L4.Ex	459.702	0.313713	0.143363	1.08246	0.279047	0.672729
L4.Ex	CPEB3	L4.Ex	394.052	-0.341392	-0.142033	-1.08046	0.279939	0.674152
L4.Ex	CBX5	L4.Ex	346.848	-0.330764	-0.141338	-1.07647	0.281716	0.677225
L4.Ex	FER	L4.Ex	84.9384	0.477952	0.121657	1.07623	0.281823	0.677225
L4.Ex	UBA1	L4.Ex	873.677	-0.294448	-0.142966	-1.07446	0.282618	0.678405
L4.Ex	CELSR2	L4.Ex	2794.85	0.274019	0.142194	1.07246	0.283514	0.679106
L4.Ex	CUL3	L4.Ex	295.959	0.339341	0.138147	1.06705	0.285951	0.679106
L4.Ex	EGR3	L4.Ex	1004.49	0.29927	0.136105	1.0694	0.284889	0.679106
L4.Ex	GART	L4.Ex	143.777	-0.450834	-0.120464	-1.07126	0.284055	0.679106
L4.Ex	KCNK9	L4.Ex	102.832	0.495334	0.115109	1.068	0.285522	0.679106
L4.Ex	MAP2K5	L4.Ex	221.837	-0.363422	-0.13704	-1.06662	0.286143	0.679106
L4.Ex	PCCB	L4.Ex	202.52	-0.391513	-0.127784	-1.06758	0.285711	0.679106
L4.Ex	RAB5A	L4.Ex	206.096	-0.381188	-0.131386	-1.06828	0.285393	0.679106
L4.Ex	SLITRK5	L4.Ex	484.632	-0.312598	-0.13808	-1.06636	0.28626	0.679106
L4.Ex	STOML1	L4.Ex	162.666	-0.436053	-0.122037	-1.07023	0.284517	0.679106
L4.Ex	SULT1A1	L4.Ex	201.811	0.45511	0.119151	1.07091	0.284212	0.679106
L4.Ex	HTATIP2	L4.Ex	53.1468	0.604685	0.0985154	1.06408	0.287292	0.679399
L4.Ex	SNX19	L4.Ex	136.617	0.425819	0.124583	1.06425	0.287214	0.679399
L4.Ex	ZMIZ2	L4.Ex	915.299	0.285468	0.140952	1.06407	0.287297	0.679399
L4.Ex	AP2A2	L4.Ex	789.639	-0.312429	-0.140297	-1.06298	0.287793	0.679851
L4.Ex	AP2A1	L4.Ex	1816.75	-0.267035	-0.137376	-1.05551	0.291192	0.680389
L4.Ex	BCOR	L4.Ex	155.034	0.405652	0.128227	1.0538	0.291976	0.680389
L4.Ex	CACNA1C	L4.Ex	1070.52	0.279786	0.135265	1.06159	0.288422	0.680389
L4.Ex	EED	L4.Ex	145.182	-0.43632	-0.123327	-1.05753	0.29027	0.680389
L4.Ex	GALE	L4.Ex	164.067	-0.506073	-0.103182	-1.06074	0.288808	0.680389
L4.Ex	IRGQ	L4.Ex	272.307	0.35282	0.132062	1.05311	0.292293	0.680389
L4.Ex	PAK4	L4.Ex	119.703	0.44654	0.119585	1.05454	0.291635	0.680389
L4.Ex	PHF10	L4.Ex	236.207	0.362445	0.133039	1.05686	0.290576	0.680389
L4.Ex	RWDD1	L4.Ex	29.7184	-0.764283	-0.0819168	-1.0596	0.289326	0.680389
L4.Ex	TOMM34	L4.Ex	300.738	-0.373626	-0.129029	-1.05832	0.289909	0.680389
L4.Ex	TOP3B	L4.Ex	269.343	0.349517	0.138916	1.05547	0.291209	0.680389
L4.Ex	TRIM28	L4.Ex	576.288	0.313164	0.128791	1.05312	0.292288	0.680389
L4.Ex	ZDHHC22	L4.Ex	1188.03	0.306915	0.138771	1.05863	0.28977	0.680389
L4.Ex	ZFYVE1	L4.Ex	198.63	-0.386897	-0.130152	-1.05903	0.289587	0.680389
L4.Ex	GMFB	L4.Ex	420.415	-0.342663	-0.134455	-1.05183	0.292875	0.681035
L4.Ex	TMEM39A	L4.Ex	67.6393	0.510883	0.111115	1.04959	0.293906	0.68272
L4.Ex	BTRC	L4.Ex	486.794	-0.307641	-0.134489	-1.04795	0.294661	0.683051
L4.Ex	PANK2	L4.Ex	140.816	-0.427421	-0.126491	-1.04809	0.294597	0.683051
L4.Ex	CACNG3	L4.Ex	454.984	-0.346491	-0.132617	-1.04726	0.294981	0.683082
L4.Ex	HOPX	L4.Ex	120.475	-0.54254	-0.101727	-1.04562	0.295735	0.683407
L4.Ex	LRIF1	L4.Ex	77.7874	-0.516153	-0.110515	-1.0462	0.295467	0.683407
L4.Ex	EIF2AK3	L4.Ex	151.431	-0.406443	-0.122509	-1.04431	0.296343	0.684105
L4.Ex	PAK1IP1	L4.Ex	129.595	-0.421747	-0.122309	-1.0427	0.297085	0.685109
L4.Ex	APEX1	L4.Ex	297.231	-0.433996	-0.112391	-1.04156	0.297614	0.685619
L4.Ex	ABCD3	L4.Ex	98.0358	-0.446233	-0.118733	-1.03349	0.301373	0.685777
L4.Ex	API5	L4.Ex	420.554	-0.305041	-0.1375	-1.03588	0.300258	0.685777
L4.Ex	ATG10	L4.Ex	36.2899	-0.699933	-0.081458	-1.03366	0.301297	0.685777
L4.Ex	B4GAT1	L4.Ex	1517.37	-0.379203	-0.119911	-1.03569	0.300347	0.685777
L4.Ex	CHD3	L4.Ex	1250.43	0.289618	0.136896	1.03421	0.301038	0.685777
L4.Ex	DDX19A	L4.Ex	130.063	0.424864	0.120236	1.0366	0.299921	0.685777
L4.Ex	ECHS1	L4.Ex	206.667	0.358069	0.130573	1.03736	0.299567	0.685777
L4.Ex	ENOX1	L4.Ex	116.423	0.444688	0.118413	1.03816	0.299196	0.685777
L4.Ex	FIP1L1	L4.Ex	464.52	-0.303628	-0.13483	-1.03873	0.298932	0.685777
L4.Ex	PPP2R1A	L4.Ex	1245.23	-0.305195	-0.14102	-1.03664	0.299902	0.685777
L4.Ex	PRKACA	L4.Ex	1609.5	-0.319773	-0.133228	-1.03385	0.301205	0.685777
L4.Ex	SMC3	L4.Ex	294.442	0.329017	0.134463	1.03912	0.29875	0.685777
L4.Ex	FAAH	L4.Ex	152.59	0.379327	0.127337	1.03282	0.301689	0.685797
L4.Ex	TRPM7	L4.Ex	240.464	-0.352925	-0.126525	-1.02841	0.303756	0.689793
L4.Ex	TRAP1	L4.Ex	590.056	-0.319152	-0.135094	-1.02771	0.304086	0.68984
L4.Ex	TCOF1	L4.Ex	210.988	0.361082	0.126408	1.02649	0.30466	0.689843
L4.Ex	TSPAN7	L4.Ex	4620.25	-0.307292	-0.130745	-1.02639	0.304706	0.689843
L4.Ex	GAB1	L4.Ex	297.171	0.329475	0.130241	1.02271	0.306445	0.69306
L4.Ex	INKA2	L4.Ex	343.698	0.32505	0.1298	1.02144	0.307047	0.69306
L4.Ex	KCNF1	L4.Ex	294.558	-0.332391	-0.130043	-1.02141	0.30706	0.69306
L4.Ex	TMEM106B	L4.Ex	205.43	-0.372206	-0.126929	-1.02074	0.307377	0.693074
L4.Ex	BNIP3	L4.Ex	568.575	0.297339	0.133955	1.01677	0.309264	0.695221
L4.Ex	DHRS1	L4.Ex	77.4599	-0.490001	-0.108412	-1.01805	0.308656	0.695221
L4.Ex	RTKN2	L4.Ex	60.4482	-0.563014	-0.0929197	-1.01684	0.309229	0.695221
L4.Ex	ABAT	L4.Ex	963.34	-0.271611	-0.127432	-1.01089	0.312071	0.695223
L4.Ex	CNNM3	L4.Ex	139.219	0.38173	0.123125	1.01495	0.310129	0.695223
L4.Ex	DHFR	L4.Ex	80.6717	0.588432	0.0831735	1.01104	0.311999	0.695223
L4.Ex	GABRB3	L4.Ex	443.602	-0.356916	-0.128963	-1.01107	0.311983	0.695223
L4.Ex	RAB9A	L4.Ex	73.5312	0.483967	0.10726	1.01272	0.311195	0.695223
L4.Ex	SNAP23	L4.Ex	55.0763	-0.550868	-0.0980089	-1.01168	0.31169	0.695223
L4.Ex	SNAP47	L4.Ex	240.797	-0.362382	-0.125228	-1.01604	0.30961	0.695223
L4.Ex	SRPK1	L4.Ex	166.622	-0.382631	-0.122713	-1.01175	0.311656	0.695223
L4.Ex	ZBTB21	L4.Ex	152.931	0.372927	0.123698	1.01447	0.31036	0.695223
L4.Ex	HES4	L4.Ex	31.0612	0.652607	0.0845655	1.00873	0.313102	0.696824
L4.Ex	AP3B2	L4.Ex	1249.11	0.320613	0.12592	1.00514	0.314827	0.697185
L4.Ex	NEDD4L	L4.Ex	291.888	-0.330368	-0.127866	-1.00689	0.313986	0.697185
L4.Ex	NEFH	L4.Ex	501.322	0.43483	0.10698	1.00629	0.314275	0.697185
L4.Ex	RCOR3	L4.Ex	190.853	-0.392	-0.118827	-1.0052	0.314803	0.697185
L4.Ex	RHOT1	L4.Ex	405.669	-0.306903	-0.135436	-1.00666	0.314099	0.697185
L4.Ex	EPHB6	L4.Ex	1323.85	0.267608	0.131523	1.0025	0.316103	0.698209
L4.Ex	GRIN2B	L4.Ex	384.708	-0.330428	-0.126987	-1.00224	0.316229	0.698209
L4.Ex	NEK11	L4.Ex	125.146	0.39619	0.117792	1.00277	0.315974	0.698209
L4.Ex	ASCC2	L4.Ex	100.226	0.425292	0.112766	0.999421	0.317591	0.699139
L4.Ex	ATL3	L4.Ex	89.5813	-0.465399	-0.10942	-0.999817	0.317399	0.699139
L4.Ex	RBMX	L4.Ex	439.312	-0.363998	-0.116018	-0.999492	0.317556	0.699139
L4.Ex	PM20D2	L4.Ex	111.032	0.48153	0.100817	0.997332	0.318603	0.700676
L4.Ex	CLPX	L4.Ex	236.642	-0.362761	-0.115511	-0.996513	0.319001	0.700859
L4.Ex	CCDC43	L4.Ex	111.658	-0.457088	-0.104559	-0.993358	0.320536	0.701328
L4.Ex	DEK	L4.Ex	110.693	0.426986	0.114272	0.991654	0.321366	0.701328
L4.Ex	KDM1A	L4.Ex	555.663	-0.284575	-0.129144	-0.9918	0.321295	0.701328
L4.Ex	KIAA0408	L4.Ex	718.545	0.28438	0.130577	0.991203	0.321586	0.701328
L4.Ex	PID1	L4.Ex	241.93	-0.367648	-0.117419	-0.995167	0.319655	0.701328
L4.Ex	RBBP5	L4.Ex	334.148	0.301967	0.127088	0.991259	0.321559	0.701328
L4.Ex	RIPK1	L4.Ex	82.5288	-0.501699	-0.0963743	-0.990908	0.32173	0.701328
L4.Ex	SYNM	L4.Ex	438.647	0.306024	0.128289	0.991843	0.321274	0.701328
L4.Ex	ZYX	L4.Ex	731.689	0.29133	0.126664	0.98873	0.322795	0.702962
L4.Ex	BCR	L4.Ex	1255.47	0.266083	0.129375	0.987988	0.323159	0.702965
L4.Ex	DMD	L4.Ex	264.172	-0.349855	-0.119957	-0.98744	0.323427	0.702965
L4.Ex	ADRB1	L4.Ex	146.849	0.428167	0.108067	0.986308	0.323982	0.703486
L4.Ex	FABP3	L4.Ex	342.458	-0.334954	-0.118262	-0.983739	0.325244	0.704853
L4.Ex	SNX30	L4.Ex	273.078	-0.339417	-0.122177	-0.984168	0.325033	0.704853
L4.Ex	KLRG1	L4.Ex	29.6436	0.704921	0.0715503	0.980049	0.327062	0.707418
L4.Ex	PLEKHA1	L4.Ex	1352.34	-0.257734	-0.127121	-0.980596	0.326792	0.707418
L4.Ex	PTBP2	L4.Ex	191.991	-0.343785	-0.121142	-0.977605	0.32827	0.709343
L4.Ex	CDC42	L4.Ex	471.258	-0.300557	-0.123968	-0.976909	0.328614	0.709399
L4.Ex	FASN	L4.Ex	543.362	0.278647	0.127532	0.975633	0.329246	0.710077
L4.Ex	CCDC6	L4.Ex	672.855	0.275147	0.124792	0.973481	0.330314	0.710146
L4.Ex	CLK3	L4.Ex	199.106	0.339546	0.12096	0.972657	0.330724	0.710146
L4.Ex	EZH1	L4.Ex	402.233	-0.297112	-0.123172	-0.972362	0.330871	0.710146
L4.Ex	PSMB5	L4.Ex	397.89	-0.304846	-0.120749	-0.973281	0.330413	0.710146
L4.Ex	PTPA	L4.Ex	729.187	-0.30833	-0.123234	-0.97399	0.330061	0.710146
L4.Ex	GPR63	L4.Ex	242.029	-0.409293	-0.109527	-0.969127	0.332482	0.712918
L4.Ex	ELMOD2	L4.Ex	63.6698	-0.524842	-0.0938272	-0.966385	0.333852	0.714481
L4.Ex	POLDIP2	L4.Ex	536.378	-0.276571	-0.124682	-0.966392	0.333848	0.714481
L4.Ex	BACH2	L4.Ex	129.322	0.425812	0.103207	0.964041	0.335025	0.716306
L4.Ex	SNX27	L4.Ex	638.788	0.268329	0.129499	0.963265	0.335415	0.716451
L4.Ex	ESRRG	L4.Ex	34.2769	-0.636256	-0.0784278	-0.959355	0.33738	0.716617
L4.Ex	FGF13	L4.Ex	113.093	0.387767	0.111479	0.959719	0.337197	0.716617
L4.Ex	GABRG3	L4.Ex	106.987	-0.423704	-0.104776	-0.959274	0.337421	0.716617
L4.Ex	RECQL	L4.Ex	64.9425	-0.484232	-0.0969928	-0.961225	0.336439	0.716617
L4.Ex	TSPOAP1	L4.Ex	610.517	-0.294329	-0.121788	-0.961646	0.336228	0.716617
L4.Ex	VPS13B	L4.Ex	106.15	-0.422832	-0.104757	-0.960576	0.336766	0.716617
L4.Ex	LGMN	L4.Ex	304.727	-0.380888	-0.106877	-0.957977	0.338074	0.71664
L4.Ex	SSB	L4.Ex	456.656	0.310789	0.120086	0.958074	0.338025	0.71664
L4.Ex	HMGN3	L4.Ex	140.379	-0.381002	-0.114816	-0.956758	0.338689	0.717262
L4.Ex	ADIPOR1	L4.Ex	381.698	0.314497	0.114632	0.953489	0.340343	0.72008
L4.Ex	GUSB	L4.Ex	506.423	-0.330947	-0.113082	-0.950571	0.341822	0.722525
L4.Ex	CCT6A	L4.Ex	672.129	-0.266064	-0.121107	-0.94735	0.34346	0.7253
L4.Ex	BRINP1	L4.Ex	402.081	0.293182	0.121134	0.946428	0.34393	0.725605
L4.Ex	ARHGEF7	L4.Ex	910.081	0.257094	0.121543	0.944715	0.344804	0.726761
L4.Ex	USP7	L4.Ex	521.589	0.27122	0.116395	0.942819	0.345774	0.728116
L4.Ex	REXO2	L4.Ex	118.745	-0.386194	-0.108426	-0.941607	0.346394	0.728734
L4.Ex	CUL2	L4.Ex	131.459	-0.4034	-0.10172	-0.939705	0.347369	0.72941
L4.Ex	PSPC1	L4.Ex	1028.05	0.275879	0.120623	0.939909	0.347264	0.72941
L4.Ex	COL4A1	L4.Ex	33.2587	-0.615759	-0.0783284	-0.938177	0.348153	0.730369
L4.Ex	CPEB2	L4.Ex	189.425	-0.344871	-0.110106	-0.932203	0.351231	0.731169
L4.Ex	DDX1	L4.Ex	505.616	-0.286283	-0.117096	-0.932053	0.351309	0.731169
L4.Ex	DEPTOR	L4.Ex	99.6834	-0.509229	-0.0795465	-0.931826	0.351427	0.731169
L4.Ex	NF1	L4.Ex	149.33	-0.363185	-0.108911	-0.932154	0.351257	0.731169
L4.Ex	NONO	L4.Ex	616.589	-0.264511	-0.119701	-0.933656	0.350482	0.731169
L4.Ex	PPP1R15B	L4.Ex	214.629	0.359567	0.110172	0.931875	0.351401	0.731169
L4.Ex	PRKAB1	L4.Ex	146.952	-0.38347	-0.103418	-0.933343	0.350643	0.731169
L4.Ex	RNF2	L4.Ex	105.565	0.39468	0.105318	0.935674	0.349441	0.731169
L4.Ex	YY1AP1	L4.Ex	430.696	-0.289965	-0.117077	-0.931712	0.351485	0.731169
L4.Ex	COASY	L4.Ex	244.695	-0.324796	-0.113337	-0.930446	0.35214	0.731848
L4.Ex	FXR2	L4.Ex	437.647	0.293659	0.117105	0.927861	0.35348	0.733719
L4.Ex	RAPGEF5	L4.Ex	314.271	-0.294198	-0.119824	-0.927439	0.353698	0.733719
L4.Ex	DNAJB2	L4.Ex	1806.86	0.284055	0.116517	0.925259	0.354831	0.734701
L4.Ex	ULK1	L4.Ex	551.244	0.285421	0.116252	0.925453	0.354731	0.734701
L4.Ex	PSMC2	L4.Ex	211.177	-0.325316	-0.110556	-0.922535	0.356249	0.736954
L4.Ex	KPNA1	L4.Ex	307.135	-0.297977	-0.11477	-0.921809	0.356628	0.737054
L4.Ex	DPF2	L4.Ex	230.999	0.333799	0.110375	0.919983	0.357582	0.73834
L4.Ex	DRD1	L4.Ex	95.9793	-0.574626	-0.0740349	-0.918715	0.358245	0.738541
L4.Ex	KLHL8	L4.Ex	116.58	-0.399855	-0.101141	-0.91853	0.358341	0.738541
L4.Ex	SEZ6L2	L4.Ex	1074.76	0.241669	0.118953	0.91617	0.359578	0.739802
L4.Ex	WDR12	L4.Ex	169.037	0.370317	0.103624	0.916096	0.359617	0.739802
L4.Ex	GRID1	L4.Ex	219.2	0.315289	0.10956	0.915346	0.36001	0.739928
L4.Ex	LGALS8	L4.Ex	373.498	-0.279446	-0.112008	-0.913961	0.360737	0.740276
L4.Ex	TIAM1	L4.Ex	219.03	-0.315789	-0.111159	-0.913128	0.361175	0.740276
L4.Ex	TICAM2	L4.Ex	28.6905	-0.669181	-0.0696431	-0.913653	0.360899	0.740276
L4.Ex	CCDC91	L4.Ex	198.489	0.324177	0.110381	0.911038	0.362275	0.74185
L4.Ex	ALDH2	L4.Ex	574.434	0.258433	0.117807	0.908963	0.36337	0.742306
L4.Ex	DNM1	L4.Ex	5593.35	-0.225774	-0.116608	-0.909347	0.363167	0.742306
L4.Ex	IGBP1	L4.Ex	228.83	-0.309885	-0.1129	-0.908722	0.363497	0.742306
L4.Ex	ATP2A2	L4.Ex	1269.84	0.243003	0.117121	0.89948	0.368397	0.743486
L4.Ex	BMPER	L4.Ex	309.442	-0.293946	-0.107706	-0.903066	0.366491	0.743486
L4.Ex	CACNA1B	L4.Ex	495.346	-0.291984	-0.110713	-0.901989	0.367062	0.743486
L4.Ex	DKK3	L4.Ex	368.687	-0.295338	-0.111336	-0.898216	0.369071	0.743486
L4.Ex	ERAP1	L4.Ex	120.251	-0.373044	-0.102311	-0.902565	0.366757	0.743486
L4.Ex	ILK	L4.Ex	201.282	-0.310206	-0.109517	-0.898891	0.368711	0.743486
L4.Ex	ITPR1	L4.Ex	399.75	-0.274226	-0.11312	-0.898206	0.369076	0.743486
L4.Ex	LSG1	L4.Ex	163.133	0.337111	0.108233	0.905095	0.365415	0.743486
L4.Ex	MAP4K4	L4.Ex	240.663	0.300661	0.11084	0.905297	0.365308	0.743486
L4.Ex	NCAM1	L4.Ex	1714.48	-0.228798	-0.112723	-0.900286	0.367968	0.743486
L4.Ex	NRDE2	L4.Ex	94.4458	0.393084	0.0997808	0.902853	0.366604	0.743486
L4.Ex	PGBD1	L4.Ex	141.017	-0.37932	-0.0984339	-0.901813	0.367156	0.743486
L4.Ex	SEMA4C	L4.Ex	1041.7	0.236068	0.117318	0.899719	0.36827	0.743486
L4.Ex	TWSG1	L4.Ex	53.6981	0.478645	0.0873429	0.903125	0.36646	0.743486
L4.Ex	ZFAT	L4.Ex	85.7024	0.396761	0.0989972	0.899125	0.368586	0.743486
L4.Ex	GOLGA2	L4.Ex	320.361	-0.308896	-0.10689	-0.895506	0.370517	0.744371
L4.Ex	SP3	L4.Ex	310.744	0.276601	0.113765	0.896503	0.369984	0.744371
L4.Ex	ZFYVE21	L4.Ex	318.345	0.295623	0.111382	0.896112	0.370193	0.744371
L4.Ex	CFAP20	L4.Ex	144.75	-0.353736	-0.103125	-0.892428	0.372164	0.746961
L4.Ex	PTGES3	L4.Ex	816.429	-0.269389	-0.111913	-0.891845	0.372476	0.746961
L4.Ex	CMSS1	L4.Ex	130.997	-0.36379	-0.102334	-0.890799	0.373037	0.747414
L4.Ex	SLITRK4	L4.Ex	171.29	-0.351806	-0.102084	-0.888502	0.374271	0.749213
L4.Ex	IPP	L4.Ex	80.8161	-0.433166	-0.0883951	-0.885808	0.375721	0.751442
L4.Ex	LSM12	L4.Ex	161.642	-0.336884	-0.103818	-0.884207	0.376585	0.752494
L4.Ex	PPP1R1B	L4.Ex	560.654	0.277334	0.10942	0.882683	0.377408	0.753464
L4.Ex	CARM1	L4.Ex	249.463	0.329503	0.103144	0.879026	0.379387	0.756504
L4.Ex	RNF187	L4.Ex	3554.42	-0.226429	-0.112831	-0.878617	0.379609	0.756504
L4.Ex	FBLN5	L4.Ex	75.5835	0.422404	0.0927315	0.877969	0.37996	0.756528
L4.Ex	PTK2	L4.Ex	604.31	-0.249059	-0.113538	-0.876541	0.380736	0.757396
L4.Ex	ASCC3	L4.Ex	96.064	-0.397858	-0.0904709	-0.87468	0.381748	0.757522
L4.Ex	CCDC113	L4.Ex	71.0803	-0.500895	-0.0730172	-0.874551	0.381818	0.757522
L4.Ex	PDCD6IP	L4.Ex	151.628	-0.326252	-0.104176	-0.875577	0.38126	0.757522
L4.Ex	SQSTM1	L4.Ex	251.04	0.315369	0.104547	0.873445	0.382421	0.758043
L4.Ex	ARL17B	L4.Ex	57.3886	0.455076	0.0827787	0.869302	0.384682	0.75848
L4.Ex	PGAP1	L4.Ex	69.1917	-0.459889	-0.0865819	-0.871309	0.383585	0.75848
L4.Ex	RELA	L4.Ex	152.983	0.362335	0.0964466	0.869888	0.384361	0.75848
L4.Ex	SIAH1	L4.Ex	134.713	-0.34932	-0.100103	-0.8694	0.384629	0.75848
L4.Ex	WASHC3	L4.Ex	97.3084	-0.385191	-0.0938713	-0.869379	0.38464	0.75848
L4.Ex	XPR1	L4.Ex	184.218	-0.321612	-0.104062	-0.872095	0.383157	0.75848
L4.Ex	CCDC77	L4.Ex	77.9879	0.399286	0.092559	0.867916	0.38544	0.758634
L4.Ex	POLR2A	L4.Ex	885.44	-0.23248	-0.1111	-0.868036	0.385374	0.758634
L4.Ex	SRC	L4.Ex	158.599	0.352408	0.097862	0.86668	0.386117	0.759296
L4.Ex	SDC3	L4.Ex	274.759	0.287172	0.106297	0.861611	0.388902	0.764098
L4.Ex	POU2F1	L4.Ex	170.429	-0.339525	-0.0968441	-0.860311	0.389617	0.764157
L4.Ex	RAF1	L4.Ex	362.562	-0.263819	-0.108509	-0.860619	0.389448	0.764157
L4.Ex	PRPS2	L4.Ex	150.796	0.344917	0.0972546	0.857694	0.391062	0.765643
L4.Ex	SESN3	L4.Ex	377.319	0.277336	0.106576	0.858297	0.390728	0.765643
L4.Ex	GBF1	L4.Ex	351.82	-0.266945	-0.108074	-0.855476	0.392288	0.76737
L4.Ex	SIMC1	L4.Ex	97.5302	0.416611	0.0863008	0.854244	0.39297	0.768031
L4.Ex	EIF4ENIF1	L4.Ex	254.626	0.274743	0.105584	0.853042	0.393636	0.768658
L4.Ex	CAMK2A	L4.Ex	2330.41	-0.214861	-0.108328	-0.850414	0.395095	0.769875
L4.Ex	CCDC14	L4.Ex	165.075	-0.363014	-0.0898381	-0.849842	0.395413	0.769875
L4.Ex	RSRC1	L4.Ex	232.069	0.291788	0.111727	0.84928	0.395726	0.769875
L4.Ex	SCN3A	L4.Ex	502.196	0.258729	0.107292	0.848813	0.395985	0.769875
L4.Ex	TMUB2	L4.Ex	254.119	0.299248	0.102376	0.850085	0.395278	0.769875
L4.Ex	ETV1	L4.Ex	46.8774	0.578488	0.061454	0.847738	0.396584	0.770368
L4.Ex	SLC35E1	L4.Ex	380.261	0.287791	0.103788	0.846709	0.397157	0.77081
L4.Ex	ERGIC2	L4.Ex	107.08	0.348457	0.095521	0.844439	0.398424	0.772596
L4.Ex	PTDSS1	L4.Ex	302.12	-0.303139	-0.0992856	-0.842023	0.399775	0.77387
L4.Ex	STAT2	L4.Ex	358.965	0.261377	0.104651	0.842094	0.399735	0.77387
L4.Ex	RFC3	L4.Ex	43.3493	-0.498943	-0.0735876	-0.840699	0.400517	0.774633
L4.Ex	ATP5F1C	L4.Ex	379.341	-0.269955	-0.102393	-0.838751	0.401609	0.774894
L4.Ex	SEL1L	L4.Ex	197.199	-0.311146	-0.0995672	-0.8386	0.401694	0.774894
L4.Ex	TOMM40	L4.Ex	43.6414	0.502304	0.0709371	0.83901	0.401464	0.774894
L4.Ex	HNMT	L4.Ex	89.283	0.37104	0.0906414	0.834741	0.403864	0.777231
L4.Ex	KXD1	L4.Ex	135.163	0.336116	0.0918317	0.833326	0.404661	0.777231
L4.Ex	NEPRO	L4.Ex	186.33	-0.307879	-0.0969034	-0.83374	0.404427	0.777231
L4.Ex	PEPD	L4.Ex	96.8053	-0.370233	-0.0907363	-0.832493	0.40513	0.777231
L4.Ex	PSMD3	L4.Ex	921.575	-0.224318	-0.10634	-0.83334	0.404653	0.777231
L4.Ex	RPAP3	L4.Ex	112.83	-0.342753	-0.0939419	-0.831495	0.405694	0.777231
L4.Ex	RTN1	L4.Ex	1347.34	-0.28942	-0.0980142	-0.831626	0.40562	0.777231
L4.Ex	SFXN1	L4.Ex	405.638	-0.251445	-0.104374	-0.832177	0.405309	0.777231
L4.Ex	EIF5A	L4.Ex	798.294	0.228862	0.108359	0.829084	0.407057	0.778422
L4.Ex	FNDC5	L4.Ex	269.109	0.27141	0.101733	0.829417	0.406868	0.778422
L4.Ex	WARS	L4.Ex	292.337	0.298799	0.0992511	0.828544	0.407362	0.778422
L4.Ex	EDIL3	L4.Ex	342.39	-0.260343	-0.103613	-0.827144	0.408155	0.779269
L4.Ex	FZD3	L4.Ex	590.343	-0.23779	-0.104186	-0.825933	0.408842	0.779913
L4.Ex	MTCL1	L4.Ex	521.987	0.267923	0.105174	0.825294	0.409204	0.779937
L4.Ex	GMEB1	L4.Ex	85.3357	0.367461	0.0890971	0.823257	0.410362	0.780808
L4.Ex	RUNX1T1	L4.Ex	364.935	0.259652	0.102684	0.823815	0.410045	0.780808
L4.Ex	CDK5	L4.Ex	336.149	-0.265766	-0.100649	-0.821974	0.411091	0.781529
L4.Ex	DNAJB12	L4.Ex	169.602	0.297451	0.0971154	0.820428	0.411972	0.782537
L4.Ex	NYAP1	L4.Ex	1008.16	0.249855	0.101179	0.818822	0.412888	0.783193
L4.Ex	TET1	L4.Ex	71.2112	0.397881	0.0834139	0.81859	0.41302	0.783193
L4.Ex	OSCP1	L4.Ex	110.469	-0.373137	-0.0840712	-0.817973	0.413373	0.783195
L4.Ex	ARNT	L4.Ex	130.628	-0.347941	-0.0875346	-0.815361	0.414866	0.783781
L4.Ex	CDK14	L4.Ex	497.684	-0.241876	-0.103107	-0.814973	0.415088	0.783781
L4.Ex	MTRF1	L4.Ex	126.612	-0.341872	-0.0887602	-0.81574	0.414649	0.783781
L4.Ex	RALGPS1	L4.Ex	304.588	-0.275593	-0.0966159	-0.815028	0.415056	0.783781
L4.Ex	BRD4	L4.Ex	899.997	0.24854	0.0961849	0.807728	0.419247	0.785648
L4.Ex	EEF1A2	L4.Ex	2894.73	0.202149	0.102538	0.810502	0.417652	0.785648
L4.Ex	NAA40	L4.Ex	311.278	-0.260798	-0.0998035	-0.810473	0.417668	0.785648
L4.Ex	SATB2	L4.Ex	819.413	0.225932	0.108066	0.808194	0.418979	0.785648
L4.Ex	TAFA5	L4.Ex	635.555	0.228037	0.103078	0.80914	0.418434	0.785648
L4.Ex	YTHDF3	L4.Ex	298.808	-0.257378	-0.0986212	-0.808088	0.41904	0.785648
L4.Ex	ZBTB4	L4.Ex	1412.29	0.209688	0.10393	0.81101	0.41736	0.785648
L4.Ex	ZNF512	L4.Ex	344.308	-0.261789	-0.101844	-0.809093	0.418462	0.785648
L4.Ex	ZNF827	L4.Ex	187.739	-0.297995	-0.0970926	-0.809034	0.418495	0.785648
L4.Ex	RPAP1	L4.Ex	139.044	0.334024	0.0888161	0.807085	0.419617	0.785681
L4.Ex	SYNPO2	L4.Ex	179.643	0.289489	0.0953544	0.806242	0.420103	0.785931
L4.Ex	GRN	L4.Ex	279.681	-0.269931	-0.0981795	-0.804558	0.421075	0.787089
L4.Ex	EFHC1	L4.Ex	154.682	0.299645	0.095006	0.799346	0.42409	0.789786
L4.Ex	EIF3A	L4.Ex	891.976	0.221748	0.101921	0.800305	0.423534	0.789786
L4.Ex	FSHR	L4.Ex	68.8969	1.20295	0.0244647	0.800191	0.4236	0.789786
L4.Ex	MAPT	L4.Ex	3664.23	-0.200675	-0.101018	-0.799003	0.424289	0.789786
L4.Ex	SLIT3	L4.Ex	57.0244	-0.585969	-0.0550239	-0.800141	0.423629	0.789786
L4.Ex	FOXRED1	L4.Ex	480.086	-0.237415	-0.0994721	-0.797038	0.425429	0.791249
L4.Ex	TNK2	L4.Ex	1520.16	0.217258	0.0991628	0.796213	0.425908	0.791479
L4.Ex	SIRT3	L4.Ex	277.167	0.270306	0.0957298	0.794651	0.426816	0.792506
L4.Ex	F8	L4.Ex	24.2347	-0.608283	-0.0552402	-0.792731	0.427935	0.793922
L4.Ex	IFNAR1	L4.Ex	374.616	-0.255244	-0.0971295	-0.791189	0.428834	0.794269
L4.Ex	TMEM130	L4.Ex	2147.92	-0.216014	-0.0992554	-0.791639	0.428571	0.794269
L4.Ex	BARD1	L4.Ex	45.1617	-0.516388	-0.0649727	-0.786069	0.431827	0.796464
L4.Ex	KCNS1	L4.Ex	230.182	-0.288334	-0.0907079	-0.785269	0.432296	0.796464
L4.Ex	KHDRBS1	L4.Ex	392.048	-0.259968	-0.0943159	-0.784888	0.432519	0.796464
L4.Ex	SPATS2	L4.Ex	167.864	-0.291056	-0.091107	-0.78704	0.431258	0.796464
L4.Ex	SPIN3	L4.Ex	48.1307	-0.450848	-0.0716929	-0.786582	0.431527	0.796464
L4.Ex	TMEM185A	L4.Ex	250.702	0.282783	0.0960354	0.787136	0.431202	0.796464
L4.Ex	ZFX	L4.Ex	148.88	0.303932	0.0904818	0.785947	0.431898	0.796464
L4.Ex	CAPN1	L4.Ex	126.448	0.31743	0.0896455	0.780973	0.434818	0.796638
L4.Ex	HS6ST2	L4.Ex	57.7194	-0.427674	-0.0728124	-0.780469	0.435115	0.796638
L4.Ex	MYEF2	L4.Ex	372.568	-0.272514	-0.091064	-0.780666	0.434999	0.796638
L4.Ex	NCS1	L4.Ex	1649.17	-0.213238	-0.0989191	-0.783928	0.433082	0.796638
L4.Ex	PAPSS1	L4.Ex	565.451	-0.241885	-0.0966888	-0.781295	0.434629	0.796638
L4.Ex	SPATA5L1	L4.Ex	51.3808	-0.45609	-0.0712041	-0.781828	0.434315	0.796638
L4.Ex	YJEFN3	L4.Ex	674.556	0.257509	0.0996897	0.781178	0.434698	0.796638
L4.Ex	IKZF2	L4.Ex	45.0737	0.441606	0.0714071	0.777903	0.436626	0.79875
L4.Ex	ECE1	L4.Ex	380.302	0.257575	0.0953514	0.776452	0.437482	0.799659
L4.Ex	MYO15A	L4.Ex	105.184	-0.408524	-0.0681873	-0.775615	0.437976	0.799908
L4.Ex	MYO1D	L4.Ex	43.9222	-0.476878	-0.0655103	-0.774767	0.438477	0.800167
L4.Ex	SSX2IP	L4.Ex	892.586	-0.212338	-0.0972361	-0.772198	0.439997	0.802284
L4.Ex	CD276	L4.Ex	128.735	0.300903	0.0885243	0.768666	0.442092	0.803339
L4.Ex	JPT2	L4.Ex	46.4065	0.443554	0.0702065	0.770566	0.440964	0.803339
L4.Ex	NTPCR	L4.Ex	350.496	-0.257189	-0.0908359	-0.768571	0.442148	0.803339
L4.Ex	PKIA	L4.Ex	44.0767	-0.486077	-0.0662277	-0.768985	0.441902	0.803339
L4.Ex	STAU1	L4.Ex	1196.7	-0.21597	-0.10159	-0.768185	0.442377	0.803339
L4.Ex	AMIGO1	L4.Ex	305.018	-0.242097	-0.0960108	-0.762826	0.445567	0.806478
L4.Ex	CCT5	L4.Ex	559.438	0.248936	0.0785056	0.762936	0.445502	0.806478
L4.Ex	DMXL1	L4.Ex	239.09	-0.253088	-0.09374	-0.762245	0.445914	0.806478
L4.Ex	MAP1S	L4.Ex	1220.88	0.198516	0.0946435	0.764078	0.444821	0.806478
L4.Ex	STRIP1	L4.Ex	281.323	-0.255715	-0.0916401	-0.762863	0.445545	0.806478
L4.Ex	ACVR1B	L4.Ex	845.167	0.202121	0.0965534	0.756964	0.449072	0.808539
L4.Ex	LAMA3	L4.Ex	48.237	-0.476128	-0.0569796	-0.758323	0.448258	0.808539
L4.Ex	NCBP1	L4.Ex	246.877	0.255803	0.0923197	0.757694	0.448634	0.808539
L4.Ex	SSRP1	L4.Ex	559.166	0.216243	0.0957003	0.758939	0.447889	0.808539
L4.Ex	TSHZ1	L4.Ex	47.4512	0.416694	0.0712562	0.756702	0.449228	0.808539
L4.Ex	TSPAN3	L4.Ex	894.19	-0.218779	-0.0956204	-0.759349	0.447644	0.808539
L4.Ex	BCL2L13	L4.Ex	244.724	-0.253943	-0.0917235	-0.754098	0.450791	0.808739
L4.Ex	CEP85	L4.Ex	192.58	0.261727	0.0839151	0.755104	0.450187	0.808739
L4.Ex	CPEB1	L4.Ex	600.211	0.21976	0.0947131	0.755193	0.450133	0.808739
L4.Ex	EIF4EBP2	L4.Ex	199.888	0.258997	0.0919536	0.75448	0.450561	0.808739
L4.Ex	PRKACB	L4.Ex	1684.17	-0.198058	-0.108143	-0.75343	0.451192	0.808808
L4.Ex	PRMT5	L4.Ex	231.196	0.263082	0.0871381	0.74877	0.453996	0.811226
L4.Ex	SDHB	L4.Ex	502.277	-0.223155	-0.0942177	-0.748916	0.453908	0.811226
L4.Ex	SPAG1	L4.Ex	27.7862	0.50625	0.0597145	0.748939	0.453894	0.811226
L4.Ex	TSPAN31	L4.Ex	27.1312	0.514102	0.0591183	0.750102	0.453193	0.811226
L4.Ex	C1RL	L4.Ex	95.6342	-0.343271	-0.0754851	-0.743541	0.457154	0.816216
L4.Ex	PANX2	L4.Ex	150.174	0.277192	0.0869214	0.741704	0.458267	0.816469
L4.Ex	PBX1	L4.Ex	241.909	-0.259667	-0.0903005	-0.741494	0.458394	0.816469
L4.Ex	PPFIA1	L4.Ex	419.802	0.220185	0.0913629	0.741742	0.458244	0.816469
L4.Ex	CFAP43	L4.Ex	47.7327	-0.495215	-0.0539292	-0.738503	0.460209	0.818393
L4.Ex	PPP2R3A	L4.Ex	78.8961	-0.351611	-0.0747934	-0.738849	0.459999	0.818393
L4.Ex	ACTN2	L4.Ex	140.773	-0.288484	-0.0848399	-0.737168	0.46102	0.818531
L4.Ex	CNTNAP4	L4.Ex	254.41	0.273728	0.086143	0.737744	0.46067	0.818531
L4.Ex	ARL8B	L4.Ex	583.417	-0.260636	-0.0821193	-0.734796	0.462463	0.819137
L4.Ex	LPXN	L4.Ex	121.652	0.308587	0.0813682	0.734834	0.46244	0.819137
L4.Ex	SF3A1	L4.Ex	778.807	0.206954	0.0929398	0.735895	0.461794	0.819137
L4.Ex	LARP4B	L4.Ex	296.554	-0.2384	-0.0975261	-0.733462	0.463277	0.819537
L4.Ex	VAMP3	L4.Ex	78.0111	-0.350211	-0.0758047	-0.73322	0.463424	0.819537
L4.Ex	METTL16	L4.Ex	101.713	0.316482	0.0791342	0.731505	0.464471	0.820737
L4.Ex	MALT1	L4.Ex	85.8902	-0.343003	-0.075261	-0.729241	0.465854	0.82253
L4.Ex	CDV3	L4.Ex	224.349	0.252243	0.0880413	0.724583	0.468708	0.822662
L4.Ex	ELOC	L4.Ex	138.434	-0.283518	-0.0824525	-0.726617	0.46746	0.822662
L4.Ex	FOXG1	L4.Ex	371.18	-0.292473	-0.0808965	-0.726357	0.46762	0.822662
L4.Ex	ITCH	L4.Ex	315.569	-0.227478	-0.0896926	-0.723727	0.469233	0.822662
L4.Ex	PCDH11X	L4.Ex	62.1948	-0.416469	-0.0623266	-0.723701	0.46925	0.822662
L4.Ex	PRMT8	L4.Ex	157.786	-0.296052	-0.0789916	-0.724383	0.468831	0.822662
L4.Ex	SCAF4	L4.Ex	321.154	0.231526	0.0899523	0.724738	0.468613	0.822662
L4.Ex	TMBIM4	L4.Ex	55.5954	-0.414325	-0.0668774	-0.728365	0.46639	0.822662
L4.Ex	ZBTB10	L4.Ex	65.7499	0.352143	0.0734837	0.723765	0.46921	0.822662
L4.Ex	CINP	L4.Ex	100.491	0.312344	0.078574	0.720492	0.471222	0.824823
L4.Ex	STRN4	L4.Ex	646.645	0.203868	0.0904869	0.72103	0.470891	0.824823
L4.Ex	KDM4A	L4.Ex	257.221	-0.239273	-0.0839608	-0.716681	0.473571	0.828285
L4.Ex	WAPL	L4.Ex	173.46	0.26235	0.083201	0.714916	0.474661	0.82954
L4.Ex	ENKUR	L4.Ex	20.9206	-0.634972	-0.0423748	-0.710815	0.477199	0.830216
L4.Ex	MEGF8	L4.Ex	619.083	0.202989	0.0897132	0.713066	0.475805	0.830216
L4.Ex	RAN	L4.Ex	611.822	-0.224918	-0.0863711	-0.710082	0.477653	0.830216
L4.Ex	RPA2	L4.Ex	209.068	-0.246207	-0.0853627	-0.711194	0.476964	0.830216
L4.Ex	SPRYD7	L4.Ex	49.7801	-0.408982	-0.0652151	-0.711947	0.476497	0.830216
L4.Ex	STRN3	L4.Ex	181.729	0.248324	0.0864422	0.710531	0.477375	0.830216
L4.Ex	WBP2	L4.Ex	2236.6	-0.181227	-0.0894599	-0.712278	0.476292	0.830216
L4.Ex	ADAM17	L4.Ex	219.611	-0.280505	-0.076138	-0.708009	0.478939	0.831803
L4.Ex	ATXN2L	L4.Ex	769.736	0.191213	0.0893705	0.704087	0.481379	0.83409
L4.Ex	COMT	L4.Ex	338.804	0.219604	0.0884481	0.704567	0.48108	0.83409
L4.Ex	GLT8D2	L4.Ex	27.4553	0.496282	0.0538288	0.705144	0.48072	0.83409
L4.Ex	RNF121	L4.Ex	220.202	0.234249	0.0849465	0.702137	0.482594	0.835547
L4.Ex	CUTA	L4.Ex	658.236	-0.239705	-0.083438	-0.700139	0.483841	0.836584
L4.Ex	NDUFA3	L4.Ex	147.597	-0.284318	-0.0793388	-0.699975	0.483943	0.836584
L4.Ex	ASXL1	L4.Ex	279.925	0.233938	0.0849698	0.698456	0.484892	0.837575
L4.Ex	TP53BP1	L4.Ex	538.869	-0.200552	-0.0923231	-0.69679	0.485934	0.838726
L4.Ex	CDK5RAP1	L4.Ex	284.957	-0.244622	-0.0808922	-0.695929	0.486473	0.839006
L4.Ex	RUVBL1	L4.Ex	143.691	0.269136	0.0762905	0.694158	0.487583	0.84027
L4.Ex	ABCA3	L4.Ex	919.338	0.183402	0.0841746	0.687908	0.49151	0.840976
L4.Ex	FSCN1	L4.Ex	721.104	0.187706	0.0859885	0.691285	0.489386	0.840976
L4.Ex	GXYLT2	L4.Ex	116.038	-0.432711	-0.0531703	-0.692241	0.488786	0.840976
L4.Ex	HIVEP2	L4.Ex	545.992	-0.197631	-0.0846584	-0.686916	0.492136	0.840976
L4.Ex	IRS2	L4.Ex	866.807	0.202009	0.0863622	0.689692	0.490388	0.840976
L4.Ex	RRP15	L4.Ex	110.996	0.278237	0.0777239	0.691559	0.489215	0.840976
L4.Ex	SCN8A	L4.Ex	965.089	-0.199606	-0.085329	-0.688118	0.491378	0.840976
L4.Ex	SMAD3	L4.Ex	233.852	0.239696	0.0828772	0.690681	0.489766	0.840976
L4.Ex	SMARCA2	L4.Ex	1134.76	0.180555	0.0885634	0.686908	0.49214	0.840976
L4.Ex	SNX17	L4.Ex	344.518	-0.220801	-0.0842084	-0.689248	0.490667	0.840976
L4.Ex	XPO1	L4.Ex	488.479	0.280853	0.0716938	0.688233	0.491306	0.840976
L4.Ex	ACAP2	L4.Ex	165.815	-0.256977	-0.078084	-0.683776	0.494117	0.842665
L4.Ex	ADGRB2	L4.Ex	3214.85	0.166361	0.0850293	0.670732	0.502391	0.842665
L4.Ex	AHRR	L4.Ex	85.9967	0.369535	0.0624013	0.672665	0.501161	0.842665
L4.Ex	AKAP11	L4.Ex	907.576	-0.190806	-0.0844762	-0.670319	0.502654	0.842665
L4.Ex	CCDC124	L4.Ex	361.763	0.225266	0.0807917	0.67238	0.501342	0.842665
L4.Ex	CIP2A	L4.Ex	95.3034	-0.396639	-0.0520224	-0.680157	0.496405	0.842665
L4.Ex	DNMT3A	L4.Ex	378.263	-0.204786	-0.080433	-0.667614	0.50438	0.842665
L4.Ex	FLYWCH1	L4.Ex	213.709	0.233596	0.0798167	0.670295	0.50267	0.842665
L4.Ex	GMPS	L4.Ex	400.517	0.20014	0.0803787	0.672599	0.501203	0.842665
L4.Ex	GPN2	L4.Ex	87.8743	0.301503	0.072092	0.67536	0.499447	0.842665
L4.Ex	IGSF8	L4.Ex	725.405	-0.194899	-0.0823455	-0.66748	0.504465	0.842665
L4.Ex	KLHL4	L4.Ex	68.579	-0.377946	-0.0606506	-0.667673	0.504342	0.842665
L4.Ex	MAP1LC3B	L4.Ex	489.909	0.196675	0.0913773	0.678568	0.497412	0.842665
L4.Ex	METTL2A	L4.Ex	138.487	-0.257357	-0.0768243	-0.671139	0.502132	0.842665
L4.Ex	MTAP	L4.Ex	74.2743	0.344397	0.0647631	0.673224	0.500805	0.842665
L4.Ex	MYO6	L4.Ex	314.632	-0.261238	-0.0730837	-0.670955	0.502249	0.842665
L4.Ex	NBN	L4.Ex	179.513	-0.246104	-0.0790574	-0.678597	0.497393	0.842665
L4.Ex	PARM1	L4.Ex	678.997	-0.189264	-0.0848599	-0.674999	0.499677	0.842665
L4.Ex	PIBF1	L4.Ex	169.245	-0.255531	-0.079208	-0.684132	0.493892	0.842665
L4.Ex	RANGAP1	L4.Ex	1546.24	0.210961	0.0751317	0.678549	0.497424	0.842665
L4.Ex	RGN	L4.Ex	64.4285	-0.412925	-0.0524807	-0.674375	0.500073	0.842665
L4.Ex	RUBCN	L4.Ex	711.762	0.195987	0.0843731	0.674221	0.500171	0.842665
L4.Ex	RWDD4	L4.Ex	39.5723	-0.427204	-0.0558349	-0.667995	0.504137	0.842665
L4.Ex	SRD5A1	L4.Ex	83.8443	0.31071	0.0700129	0.672828	0.501057	0.842665
L4.Ex	UBE3A	L4.Ex	234.918	-0.230522	-0.0796722	-0.669279	0.503318	0.842665
L4.Ex	USP38	L4.Ex	146.657	-0.263384	-0.0772824	-0.680607	0.49612	0.842665
L4.Ex	VCL	L4.Ex	77.3649	-0.334376	-0.0661337	-0.677906	0.497832	0.842665
L4.Ex	VEGFD	L4.Ex	27.4377	-0.522057	-0.0449698	-0.670305	0.502664	0.842665
L4.Ex	YWHAQ	L4.Ex	2245.53	-0.191323	-0.0827551	-0.670658	0.502438	0.842665
L4.Ex	ZNF346	L4.Ex	242.175	0.227226	0.0790064	0.670117	0.502783	0.842665
L4.Ex	PKNOX2	L4.Ex	340.472	0.227837	0.0791221	0.66423	0.506543	0.843936
L4.Ex	SH3BP5	L4.Ex	410.793	-0.204312	-0.0799277	-0.663922	0.50674	0.843936
L4.Ex	SRD5A3	L4.Ex	57.4445	-0.347226	-0.0643811	-0.664638	0.506282	0.843936
L4.Ex	ZNF326	L4.Ex	139.677	-0.265421	-0.0738191	-0.665606	0.505663	0.843936
L4.Ex	CYREN	L4.Ex	79.591	0.317241	0.0676118	0.663222	0.507188	0.843941
L4.Ex	SLC25A1	L4.Ex	206.747	0.248507	0.0763111	0.662736	0.5075	0.843941
L4.Ex	ELMOD1	L4.Ex	961.092	-0.189506	-0.0828344	-0.661663	0.508187	0.844454
L4.Ex	DTNBP1	L4.Ex	57.8651	-0.353651	-0.062943	-0.660679	0.508818	0.844873
L4.Ex	CDKN2AIP	L4.Ex	107.706	0.293011	0.0697734	0.659371	0.509658	0.845637
L4.Ex	SCAPER	L4.Ex	205.928	-0.229219	-0.0779851	-0.658583	0.510164	0.845848
L4.Ex	ABL1	L4.Ex	154.714	0.243178	0.0749445	0.646578	0.517905	0.846412
L4.Ex	AFF2	L4.Ex	101.527	0.277393	0.0666214	0.645678	0.518488	0.846412
L4.Ex	ALDH3A2	L4.Ex	296.016	-0.21159	-0.078811	-0.648469	0.516682	0.846412
L4.Ex	BAIAP2	L4.Ex	875.137	0.192951	0.080235	0.64582	0.518396	0.846412
L4.Ex	CDC73	L4.Ex	410.502	0.198324	0.0800127	0.644527	0.519234	0.846412
L4.Ex	CNRIP1	L4.Ex	788.968	-0.179441	-0.0809312	-0.649529	0.515997	0.846412
L4.Ex	CTCF	L4.Ex	293.166	0.212773	0.0803634	0.652257	0.514235	0.846412
L4.Ex	FKTN	L4.Ex	51.4697	0.375606	0.0563408	0.646446	0.51799	0.846412
L4.Ex	GBA	L4.Ex	254.148	-0.237714	-0.0749928	-0.653517	0.513423	0.846412
L4.Ex	GMDS	L4.Ex	38.5956	-0.462846	-0.0492996	-0.65142	0.514775	0.846412
L4.Ex	GNPAT	L4.Ex	83.2798	0.3381	0.0611062	0.654995	0.512471	0.846412
L4.Ex	HEXIM1	L4.Ex	396.835	0.194358	0.0802767	0.644547	0.519221	0.846412
L4.Ex	KCNA4	L4.Ex	354.615	-0.214277	-0.0773147	-0.644903	0.51899	0.846412
L4.Ex	MID2	L4.Ex	165.658	0.240977	0.0777245	0.654487	0.512798	0.846412
L4.Ex	PHB2	L4.Ex	421.235	-0.1991	-0.0803801	-0.657167	0.511074	0.846412
L4.Ex	PPP4R1	L4.Ex	113.274	0.2626	0.072636	0.64741	0.517367	0.846412
L4.Ex	PSEN1	L4.Ex	65.3377	-0.314663	-0.0654742	-0.6479	0.51705	0.846412
L4.Ex	SWT1	L4.Ex	55.307	-0.382749	-0.05557	-0.6542	0.512983	0.846412
L4.Ex	TIAM2	L4.Ex	498.104	-0.234263	-0.0750119	-0.652584	0.514024	0.846412
L4.Ex	TXNRD1	L4.Ex	189.857	-0.235303	-0.076831	-0.654032	0.513091	0.846412
L4.Ex	WWP1	L4.Ex	122.631	-0.269277	-0.0717757	-0.653185	0.513637	0.846412
L4.Ex	XRCC5	L4.Ex	748.189	-0.18254	-0.0808116	-0.651004	0.515044	0.846412
L4.Ex	ZYG11B	L4.Ex	267.8	0.235518	0.0751914	0.647431	0.517353	0.846412
L4.Ex	KDM5D	L4.Ex	144.872	0.560373	0.0336897	0.643545	0.519871	0.846831
L4.Ex	UBR5	L4.Ex	352.531	-0.197087	-0.077153	-0.641047	0.521492	0.848233
L4.Ex	ZER1	L4.Ex	413.082	0.194623	0.0794889	0.641166	0.521415	0.848233
L4.Ex	GPR12	L4.Ex	154.961	0.273295	0.0687799	0.639387	0.522571	0.84875
L4.Ex	PPM1H	L4.Ex	199.052	0.22246	0.0757451	0.639827	0.522285	0.84875
L4.Ex	SCG2	L4.Ex	387.26	-0.231871	-0.0717059	-0.63596	0.524802	0.851754
L4.Ex	CRTAC1	L4.Ex	34.5777	0.429405	0.0495988	0.632899	0.5268	0.852513
L4.Ex	NRSN2	L4.Ex	274.665	-0.209654	-0.0755879	-0.633292	0.526543	0.852513
L4.Ex	OPTN	L4.Ex	716.221	0.177034	0.0743538	0.633181	0.526616	0.852513
L4.Ex	UGDH	L4.Ex	100.95	0.281662	0.0664012	0.633295	0.526541	0.852513
L4.Ex	ZDHHC17	L4.Ex	173.624	-0.236169	-0.0731738	-0.630758	0.528199	0.854158
L4.Ex	MRFAP1L1	L4.Ex	553.67	-0.178999	-0.0775731	-0.629148	0.529252	0.85524
L4.Ex	ATP10D	L4.Ex	42.1747	-0.381964	-0.0531902	-0.627387	0.530406	0.856484
L4.Ex	STXBP5	L4.Ex	307.83	-0.20011	-0.0763861	-0.625264	0.531798	0.858111
L4.Ex	BAG6	L4.Ex	786.254	-0.182537	-0.0749727	-0.617231	0.537082	0.858271
L4.Ex	C1QBP	L4.Ex	424.941	-0.198007	-0.0745528	-0.619432	0.535632	0.858271
L4.Ex	DIS3	L4.Ex	244.848	-0.205356	-0.0735954	-0.615174	0.53844	0.858271
L4.Ex	FLRT3	L4.Ex	208.024	-0.263567	-0.0645966	-0.619863	0.535348	0.858271
L4.Ex	FSTL1	L4.Ex	63.8367	0.948907	0.0198957	0.622799	0.533417	0.858271
L4.Ex	GPR22	L4.Ex	64.8954	-0.322726	-0.060065	-0.621641	0.534178	0.858271
L4.Ex	GRIK4	L4.Ex	72.2893	-0.391816	-0.0488518	-0.615639	0.538133	0.858271
L4.Ex	HNRNPH1	L4.Ex	1360.59	-0.161353	-0.0770604	-0.620009	0.535252	0.858271
L4.Ex	ICAM5	L4.Ex	427.405	0.181157	0.0741525	0.61579	0.538033	0.858271
L4.Ex	KAT2A	L4.Ex	1093.25	-0.164136	-0.0821065	-0.615288	0.538365	0.858271
L4.Ex	POR	L4.Ex	325.214	-0.19444	-0.0749453	-0.618274	0.536394	0.858271
L4.Ex	PRPSAP1	L4.Ex	467.47	-0.19278	-0.0748791	-0.61883	0.536028	0.858271
L4.Ex	SELENOT	L4.Ex	177.378	0.24505	0.0690396	0.621142	0.534506	0.858271
L4.Ex	TBC1D30	L4.Ex	175.293	-0.268688	-0.0627474	-0.616906	0.537297	0.858271
L4.Ex	TTI1	L4.Ex	178.474	0.220273	0.0740822	0.623157	0.533182	0.858271
L4.Ex	VIPR1	L4.Ex	376.299	0.191212	0.073978	0.623121	0.533205	0.858271
L4.Ex	WDHD1	L4.Ex	74.0154	0.297203	0.0617892	0.6178	0.536707	0.858271
L4.Ex	ANP32E	L4.Ex	94.2755	-0.305556	-0.0566291	-0.611328	0.540982	0.859865
L4.Ex	FHAD1	L4.Ex	36.3679	-0.452183	-0.0400568	-0.61187	0.540624	0.859865
L4.Ex	MPLKIP	L4.Ex	24.0222	-0.478742	-0.0436499	-0.612624	0.540125	0.859865
L4.Ex	TADA2A	L4.Ex	252.478	-0.204163	-0.0738279	-0.611766	0.540692	0.859865
L4.Ex	DAZAP1	L4.Ex	231.846	0.205941	0.0733106	0.609717	0.54205	0.859962
L4.Ex	FUT8	L4.Ex	115.64	-0.269017	-0.062981	-0.609494	0.542197	0.859962
L4.Ex	PRR14L	L4.Ex	127.531	-0.256787	-0.0666065	-0.609489	0.5422	0.859962
L4.Ex	MXD1	L4.Ex	157.74	-0.253105	-0.0667457	-0.608783	0.542668	0.860093
L4.Ex	ARMH3	L4.Ex	149.625	-0.230084	-0.069283	-0.605495	0.54485	0.861103
L4.Ex	DCAF1	L4.Ex	136.017	0.235609	0.0670272	0.605799	0.544648	0.861103
L4.Ex	GREM2	L4.Ex	172.038	0.311906	0.053357	0.606254	0.544346	0.861103
L4.Ex	NOL4	L4.Ex	67.3508	0.301954	0.0585369	0.606383	0.544261	0.861103
L4.Ex	NUP214	L4.Ex	63.486	0.310664	0.0569244	0.604013	0.545835	0.862048
L4.Ex	VPS4A	L4.Ex	911.851	0.159281	0.0774336	0.601307	0.547636	0.86428
L4.Ex	CRIPT	L4.Ex	86.6787	-0.282326	-0.0613674	-0.598901	0.549239	0.866197
L4.Ex	DHX29	L4.Ex	181.35	-0.212289	-0.0696559	-0.598082	0.549786	0.866446
L4.Ex	PGD	L4.Ex	341.453	0.209957	0.0706151	0.597294	0.550311	0.866662
L4.Ex	LMNB1	L4.Ex	112.264	0.250654	0.064745	0.596705	0.550704	0.866669
L4.Ex	HSPBP1	L4.Ex	178.396	0.218434	0.0697886	0.596088	0.551116	0.866706
L4.Ex	ADD1	L4.Ex	1526.38	-0.1588	-0.0778904	-0.594591	0.552117	0.867199
L4.Ex	AKTIP	L4.Ex	392.127	-0.186826	-0.0711325	-0.588629	0.55611	0.867199
L4.Ex	CNST	L4.Ex	152.931	-0.229443	-0.0678305	-0.591794	0.553989	0.867199
L4.Ex	ECPAS	L4.Ex	811.61	-0.161424	-0.0726864	-0.588446	0.556233	0.867199
L4.Ex	EID1	L4.Ex	217.512	-0.21241	-0.0685881	-0.588712	0.556055	0.867199
L4.Ex	GANC	L4.Ex	28.8013	-0.42845	-0.0443739	-0.592713	0.553373	0.867199
L4.Ex	GRIA2	L4.Ex	2051.3	-0.153768	-0.0725189	-0.586912	0.557263	0.867199
L4.Ex	HDAC3	L4.Ex	295.386	-0.192515	-0.0697304	-0.588905	0.555925	0.867199
L4.Ex	HELLS	L4.Ex	27.1018	-0.426395	-0.0443188	-0.592059	0.553811	0.867199
L4.Ex	MRPL45	L4.Ex	279.566	-0.189341	-0.0708862	-0.588906	0.555924	0.867199
L4.Ex	PORCN	L4.Ex	162.806	0.215208	0.0691428	0.589417	0.555582	0.867199
L4.Ex	RASD2	L4.Ex	270.452	0.199454	0.0705797	0.587637	0.556776	0.867199
L4.Ex	SLC25A11	L4.Ex	335.26	0.185008	0.071676	0.587932	0.556578	0.867199
L4.Ex	SMAD1	L4.Ex	131.836	0.26086	0.0612567	0.58736	0.556962	0.867199
L4.Ex	THRB	L4.Ex	735.668	-0.167009	-0.0749245	-0.587397	0.556937	0.867199
L4.Ex	GRAMD1A	L4.Ex	540.34	0.17222	0.0723249	0.585519	0.558199	0.86776
L4.Ex	WRN	L4.Ex	48.5074	-0.345487	-0.0503643	-0.585217	0.558402	0.86776
L4.Ex	CASP3	L4.Ex	59.0334	-0.321782	-0.0534086	-0.583448	0.559592	0.86802
L4.Ex	CFDP1	L4.Ex	323.843	-0.193942	-0.0693986	-0.584026	0.559203	0.86802
L4.Ex	HEXA	L4.Ex	170.538	-0.214055	-0.0667901	-0.582654	0.560126	0.86802
L4.Ex	MFF	L4.Ex	370.111	0.180769	0.0681854	0.582732	0.560074	0.86802
L4.Ex	DNAI1	L4.Ex	20.4792	0.476464	0.0385968	0.5816	0.560836	0.868517
L4.Ex	NVL	L4.Ex	104.661	-0.258561	-0.0598413	-0.579878	0.561997	0.869107
L4.Ex	TMTC4	L4.Ex	35.1235	-0.407354	-0.040728	-0.580161	0.561806	0.869107
L4.Ex	AHR	L4.Ex	104.21	-0.26216	-0.0595683	-0.574437	0.565672	0.869137
L4.Ex	CBX1	L4.Ex	294.272	0.183702	0.0707815	0.573188	0.566518	0.869137
L4.Ex	CREB1	L4.Ex	330.548	0.18981	0.0690896	0.573995	0.565971	0.869137
L4.Ex	ELAVL1	L4.Ex	379.85	0.183594	0.0698884	0.574357	0.565726	0.869137
L4.Ex	ERCC2	L4.Ex	244.031	0.186378	0.0696214	0.573957	0.565997	0.869137
L4.Ex	ITPRID2	L4.Ex	378.803	-0.221255	-0.0619893	-0.57386	0.566063	0.869137
L4.Ex	MDC1	L4.Ex	103.511	0.273226	0.0576287	0.578357	0.563023	0.869137
L4.Ex	NCK1	L4.Ex	71.2448	-0.288291	-0.0554037	-0.57194	0.567363	0.869137
L4.Ex	PER3	L4.Ex	455.558	-0.178418	-0.069502	-0.575051	0.565256	0.869137
L4.Ex	PRKAR1A	L4.Ex	3230.64	0.159731	0.0722442	0.579025	0.562572	0.869137
L4.Ex	RBM23	L4.Ex	238.374	0.236127	0.0621584	0.577465	0.563625	0.869137
L4.Ex	RHEB	L4.Ex	20.1465	0.461785	0.0387773	0.572747	0.566816	0.869137
L4.Ex	SKP1	L4.Ex	285.046	0.185939	0.0704693	0.576151	0.564513	0.869137
L4.Ex	TXNDC16	L4.Ex	145.183	-0.215082	-0.065244	-0.571778	0.567472	0.869137
L4.Ex	DIRC3	L4.Ex	106.24	-0.246811	-0.0597941	-0.570438	0.568381	0.869376
L4.Ex	PRKRA	L4.Ex	112.502	-0.234333	-0.0628547	-0.570398	0.568408	0.869376
L4.Ex	KIF1A	L4.Ex	3110.1	0.146332	0.0721934	0.566645	0.570955	0.872673
L4.Ex	ATF2	L4.Ex	258.823	0.205165	0.066146	0.560067	0.575434	0.872706
L4.Ex	DNAH14	L4.Ex	40.5706	0.329654	0.0496418	0.562228	0.573961	0.872706
L4.Ex	EGLN1	L4.Ex	186.492	0.230013	0.0611431	0.5612	0.574661	0.872706
L4.Ex	FBXO25	L4.Ex	85.6494	-0.26011	-0.0583529	-0.564735	0.572254	0.872706
L4.Ex	GTPBP4	L4.Ex	310.48	-0.18246	-0.0673701	-0.565879	0.571476	0.872706
L4.Ex	KCNIP2	L4.Ex	342.819	0.554918	0.0264405	0.562389	0.573851	0.872706
L4.Ex	KCNK1	L4.Ex	340.143	0.218489	0.0619965	0.560057	0.57544	0.872706
L4.Ex	NEK1	L4.Ex	244.05	0.190654	0.0656577	0.563123	0.573351	0.872706
L4.Ex	NIN	L4.Ex	424.157	0.165882	0.0706454	0.564603	0.572344	0.872706
L4.Ex	SPATA5	L4.Ex	71.6402	-0.283473	-0.0541671	-0.559832	0.575594	0.872706
L4.Ex	TUFM	L4.Ex	732.909	-0.155179	-0.0715739	-0.563194	0.573303	0.872706
L4.Ex	TXNDC9	L4.Ex	156.473	-0.250782	-0.0550408	-0.559716	0.575673	0.872706
L4.Ex	ANXA5	L4.Ex	106.213	0.232952	0.0600244	0.553632	0.579831	0.874878
L4.Ex	ASH2L	L4.Ex	218.511	-0.185347	-0.0635888	-0.550587	0.581917	0.874878
L4.Ex	CC2D1A	L4.Ex	308.482	0.178759	0.0642766	0.549021	0.582991	0.874878
L4.Ex	CDC34	L4.Ex	799.81	0.162771	0.0675989	0.552764	0.580425	0.874878
L4.Ex	DPYSL2	L4.Ex	1505.4	0.160146	0.0694213	0.552073	0.580898	0.874878
L4.Ex	GCN1	L4.Ex	281.391	-0.180328	-0.0666505	-0.549804	0.582454	0.874878
L4.Ex	HSPA4	L4.Ex	514.385	0.199973	0.0633138	0.556703	0.57773	0.874878
L4.Ex	MPPED2	L4.Ex	129.582	0.232864	0.0618727	0.552741	0.580441	0.874878
L4.Ex	P2RX4	L4.Ex	40.8902	-0.33599	-0.0471848	-0.554451	0.57927	0.874878
L4.Ex	PAK2	L4.Ex	417.374	-0.180357	-0.066723	-0.55354	0.579894	0.874878
L4.Ex	PARP11	L4.Ex	55.3427	-0.333416	-0.0446891	-0.550976	0.58165	0.874878
L4.Ex	PDGFA	L4.Ex	342.126	0.183492	0.064579	0.549166	0.582891	0.874878
L4.Ex	PMM2	L4.Ex	73.2759	0.284968	0.052455	0.555617	0.578472	0.874878
L4.Ex	SACS	L4.Ex	384.639	0.165621	0.0663963	0.554572	0.579187	0.874878
L4.Ex	TMX2	L4.Ex	223.307	0.201336	0.0673318	0.551383	0.581371	0.874878
L4.Ex	ESF1	L4.Ex	157.751	0.200822	0.0616139	0.547441	0.584076	0.875917
L4.Ex	RAD50	L4.Ex	471.915	-0.167012	-0.0651708	-0.545953	0.585098	0.876861
L4.Ex	ANKRD17	L4.Ex	309.404	-0.177489	-0.0660187	-0.544524	0.586081	0.877034
L4.Ex	CABYR	L4.Ex	108.091	-0.246499	-0.0555059	-0.541856	0.587917	0.877034
L4.Ex	CLSTN1	L4.Ex	6310.13	-0.131211	-0.0668586	-0.541785	0.587967	0.877034
L4.Ex	MAPK1	L4.Ex	713.598	-0.196787	-0.0615558	-0.542415	0.587532	0.877034
L4.Ex	MYBBP1A	L4.Ex	333.999	0.175811	0.0664776	0.543525	0.586769	0.877034
L4.Ex	SORCS1	L4.Ex	236.424	-0.23635	-0.052419	-0.541814	0.587947	0.877034
L4.Ex	YY1	L4.Ex	230.853	0.231103	0.0556785	0.541841	0.587928	0.877034
L4.Ex	BSDC1	L4.Ex	340.19	0.17068	0.0664516	0.539969	0.589218	0.878313
L4.Ex	PINK1	L4.Ex	1174.14	-0.184559	-0.06204	-0.539112	0.589809	0.878607
L4.Ex	LZIC	L4.Ex	120.554	0.235567	0.0568662	0.538528	0.590212	0.87862
L4.Ex	PTPRQ	L4.Ex	21.9249	-0.422451	-0.0378817	-0.53773	0.590763	0.878854
L4.Ex	KLHL1	L4.Ex	29.738	-0.48603	-0.0292225	-0.535822	0.592081	0.879049
L4.Ex	NUMA1	L4.Ex	1799.63	0.139423	0.0671334	0.534537	0.59297	0.879049
L4.Ex	PPP1R9B	L4.Ex	891.759	-0.150096	-0.065388	-0.533548	0.593654	0.879049
L4.Ex	RASA1	L4.Ex	238.274	-0.181001	-0.0624769	-0.53439	0.593072	0.879049
L4.Ex	TRAF3	L4.Ex	67.1546	0.265521	0.0523803	0.533884	0.593422	0.879049
L4.Ex	TRPC1	L4.Ex	133.347	0.218327	0.0580981	0.533808	0.593475	0.879049
L4.Ex	TSG101	L4.Ex	167.308	0.192793	0.0627311	0.535771	0.592117	0.879049
L4.Ex	SURF6	L4.Ex	156.631	0.215658	0.0506948	0.53253	0.594359	0.87951
L4.Ex	ADAR	L4.Ex	1549.07	-0.136471	-0.0649834	-0.526785	0.598343	0.879919
L4.Ex	DNAJA3	L4.Ex	175.788	0.188066	0.0623987	0.530464	0.59579	0.879919
L4.Ex	DRC1	L4.Ex	54.8892	-0.361993	-0.0332998	-0.525306	0.599371	0.879919
L4.Ex	HDAC4	L4.Ex	244.112	0.208952	0.0577168	0.525558	0.599196	0.879919
L4.Ex	IPO7	L4.Ex	676.141	-0.148038	-0.0649427	-0.525893	0.598963	0.879919
L4.Ex	MAPRE2	L4.Ex	1150.25	-0.169984	-0.0646736	-0.531508	0.595067	0.879919
L4.Ex	NOS1AP	L4.Ex	267.114	-0.193537	-0.0626369	-0.529392	0.596534	0.879919
L4.Ex	PTPN5	L4.Ex	870.441	0.144534	0.0639555	0.528151	0.597394	0.879919
L4.Ex	PTPRU	L4.Ex	356.645	0.205217	0.0585862	0.529206	0.596663	0.879919
L4.Ex	RIDA	L4.Ex	69.851	-0.271945	-0.0490827	-0.528919	0.596862	0.879919
L4.Ex	SLITRK2	L4.Ex	119.684	-0.222446	-0.0562044	-0.526201	0.598749	0.879919
L4.Ex	UBE4B	L4.Ex	464.419	0.152449	0.0646231	0.525529	0.599216	0.879919
L4.Ex	CNOT1	L4.Ex	237.354	-0.174866	-0.0623985	-0.524161	0.600166	0.880507
L4.Ex	ADGRA1	L4.Ex	168.799	0.197315	0.0589345	0.520964	0.602392	0.881623
L4.Ex	APMAP	L4.Ex	309.063	-0.163867	-0.0612507	-0.515804	0.605991	0.881623
L4.Ex	CADM4	L4.Ex	488.057	0.156755	0.0619529	0.515309	0.606337	0.881623
L4.Ex	CORO1C	L4.Ex	331.332	0.160897	0.0623833	0.516416	0.605564	0.881623
L4.Ex	CPSF6	L4.Ex	1505.74	-0.137224	-0.0648291	-0.521541	0.60199	0.881623
L4.Ex	CSNK2A2	L4.Ex	291.205	-0.175497	-0.0607752	-0.515131	0.606462	0.881623
L4.Ex	MDM1	L4.Ex	119.145	-0.222267	-0.0534344	-0.519683	0.603285	0.881623
L4.Ex	MTERF2	L4.Ex	215.217	0.182667	0.0587391	0.517495	0.60481	0.881623
L4.Ex	NR3C1	L4.Ex	334.198	0.164084	0.0636501	0.519384	0.603493	0.881623
L4.Ex	RXFP1	L4.Ex	53.7946	-0.31398	-0.0447336	-0.515617	0.606122	0.881623
L4.Ex	SFPQ	L4.Ex	1361.91	0.144649	0.0638908	0.517463	0.604833	0.881623
L4.Ex	SRF	L4.Ex	174.643	0.192247	0.0595282	0.519346	0.60352	0.881623
L4.Ex	TTC12	L4.Ex	63.8909	-0.388525	-0.0266433	-0.516529	0.605485	0.881623
L4.Ex	ZBTB25	L4.Ex	101.402	-0.21846	-0.054846	-0.515469	0.606225	0.881623
L4.Ex	RTL8C	L4.Ex	1272.44	-0.151585	-0.0616558	-0.513677	0.607478	0.882524
L4.Ex	APLF	L4.Ex	28.6038	0.3412	0.039948	0.506288	0.612654	0.885774
L4.Ex	BLOC1S2	L4.Ex	131.132	-0.20471	-0.0553735	-0.508456	0.611133	0.885774
L4.Ex	MINPP1	L4.Ex	88.1418	0.230807	0.0527115	0.506116	0.612775	0.885774
L4.Ex	OSGIN2	L4.Ex	90.428	-0.220991	-0.0538067	-0.507499	0.611805	0.885774
L4.Ex	PGAM5	L4.Ex	293.075	-0.183335	-0.0574469	-0.507143	0.612054	0.885774
L4.Ex	SLC9A1	L4.Ex	371.142	0.157298	0.0614663	0.505949	0.612892	0.885774
L4.Ex	TMX1	L4.Ex	68.3071	0.245244	0.050802	0.506153	0.612749	0.885774
L4.Ex	ZMYM3	L4.Ex	326.98	0.161664	0.0621761	0.509477	0.610418	0.885774
L4.Ex	GPN1	L4.Ex	158.548	-0.191587	-0.0561853	-0.503157	0.614854	0.887459
L4.Ex	ZNF281	L4.Ex	134.66	0.204833	0.0528186	0.50363	0.614521	0.887459
L4.Ex	SEMA4B	L4.Ex	217.046	-0.171473	-0.0584961	-0.501149	0.616266	0.888922
L4.Ex	FAR1	L4.Ex	373.987	-0.150864	-0.0607908	-0.498497	0.618134	0.890248
L4.Ex	GSK3B	L4.Ex	347.314	-0.152714	-0.0598902	-0.49811	0.618407	0.890248
L4.Ex	POLR2C	L4.Ex	457.41	-0.150797	-0.059488	-0.498879	0.617865	0.890248
L4.Ex	PUM3	L4.Ex	299.663	-0.15813	-0.0596038	-0.496445	0.619581	0.890248
L4.Ex	RAB11FIP5	L4.Ex	384.59	-0.153523	-0.0586125	-0.497501	0.618836	0.890248
L4.Ex	TFE3	L4.Ex	729.914	0.148996	0.0616605	0.496778	0.619346	0.890248
L4.Ex	DDB2	L4.Ex	68.9236	0.247403	0.0480199	0.495165	0.620484	0.890972
L4.Ex	HNRNPLL	L4.Ex	518.146	-0.159501	-0.0614743	-0.494336	0.621069	0.890982
L4.Ex	LRP6	L4.Ex	184.219	-0.182046	-0.0560588	-0.494022	0.62129	0.890982
L4.Ex	B3GAT1	L4.Ex	685.757	-0.139636	-0.0616144	-0.489856	0.624236	0.89219
L4.Ex	DVL3	L4.Ex	319.345	0.151211	0.0607152	0.489565	0.624442	0.89219
L4.Ex	KATNA1	L4.Ex	31.9039	0.321339	0.0395328	0.489822	0.62426	0.89219
L4.Ex	SPAG6	L4.Ex	36.8986	0.34311	0.0336579	0.489436	0.624533	0.89219
L4.Ex	WNT3	L4.Ex	112.073	0.211523	0.053316	0.491541	0.623044	0.89219
L4.Ex	XRCC1	L4.Ex	252.031	0.168996	0.0579556	0.491726	0.622913	0.89219
L4.Ex	AP3M2	L4.Ex	203.851	-0.172031	-0.0542702	-0.483844	0.628497	0.89257
L4.Ex	CACNA1D	L4.Ex	158.719	0.182585	0.0526107	0.48673	0.62645	0.89257
L4.Ex	CNGB1	L4.Ex	30.11	-0.363287	-0.0354945	-0.487158	0.626147	0.89257
L4.Ex	CUL1	L4.Ex	461.96	0.142112	0.0592718	0.484937	0.627721	0.89257
L4.Ex	DDX50	L4.Ex	180.936	-0.17263	-0.0554903	-0.4853	0.627464	0.89257
L4.Ex	FBXO42	L4.Ex	163.277	-0.177593	-0.0550626	-0.48396	0.628414	0.89257
L4.Ex	GABRA5	L4.Ex	198.048	0.229505	0.0462512	0.483414	0.628802	0.89257
L4.Ex	GRK2	L4.Ex	947.749	0.138188	0.0593723	0.485379	0.627408	0.89257
L4.Ex	NFE2L2	L4.Ex	213.635	0.165504	0.0561603	0.484689	0.627897	0.89257
L4.Ex	PCBP3	L4.Ex	62.2467	0.267743	0.0511381	0.487897	0.625622	0.89257
L4.Ex	SNX16	L4.Ex	132.805	0.19753	0.053343	0.482115	0.629724	0.892743
L4.Ex	USP9Y	L4.Ex	147.496	-0.4217	-0.0441803	-0.482642	0.62935	0.892743
L4.Ex	MTRES1	L4.Ex	93.1871	-0.211279	-0.0500446	-0.480797	0.630661	0.893503
L4.Ex	RNF112	L4.Ex	372.892	0.144868	0.0580729	0.480193	0.63109	0.893544
L4.Ex	CSK	L4.Ex	171.552	-0.177861	-0.0521312	-0.478205	0.632504	0.893742
L4.Ex	FGF10	L4.Ex	22.1225	0.402241	0.0316104	0.477083	0.633303	0.893742
L4.Ex	IPO9	L4.Ex	398.354	-0.147487	-0.0580145	-0.478729	0.632132	0.893742
L4.Ex	SAT2	L4.Ex	626.901	0.134762	0.0628285	0.476617	0.633635	0.893742
L4.Ex	TEFM	L4.Ex	146.34	0.182899	0.0552479	0.478765	0.632106	0.893742
L4.Ex	ZNF8	L4.Ex	57.6892	0.250547	0.0444649	0.477021	0.633347	0.893742
L4.Ex	ERCC6	L4.Ex	173.988	-0.176131	-0.0519171	-0.472806	0.636351	0.897006
L4.Ex	ANKRD13A	L4.Ex	200.891	-0.186974	-0.0449509	-0.452983	0.650561	0.897547
L4.Ex	ART3	L4.Ex	200.528	-0.166132	-0.0508574	-0.452501	0.650908	0.897547
L4.Ex	ATXN3	L4.Ex	216.43	-0.161862	-0.0538637	-0.46181	0.644218	0.897547
L4.Ex	BCL7C	L4.Ex	24.0433	0.335967	0.0326279	0.449778	0.65287	0.897547
L4.Ex	CADM3	L4.Ex	5037.04	0.128853	0.055708	0.452879	0.650636	0.897547
L4.Ex	CASP6	L4.Ex	31.9269	0.309512	0.0343271	0.452367	0.651004	0.897547
L4.Ex	CNTN6	L4.Ex	43.7236	-0.28871	-0.0385031	-0.457898	0.647026	0.897547
L4.Ex	CYFIP2	L4.Ex	1236.56	-0.144735	-0.0557292	-0.4581	0.64688	0.897547
L4.Ex	EVI5	L4.Ex	233.182	-0.160376	-0.0519622	-0.463308	0.643143	0.897547
L4.Ex	FAM76B	L4.Ex	95.0142	0.212748	0.0452611	0.462312	0.643858	0.897547
L4.Ex	GABRB2	L4.Ex	1070.72	-0.124766	-0.0567411	-0.464513	0.642281	0.897547
L4.Ex	GAD1	L4.Ex	80.5264	0.214685	0.0478669	0.466643	0.640756	0.897547
L4.Ex	GCLM	L4.Ex	110.205	0.192277	0.0482087	0.450289	0.652502	0.897547
L4.Ex	GPR135	L4.Ex	59.9557	0.243927	0.041516	0.451365	0.651727	0.897547
L4.Ex	GRM3	L4.Ex	171.392	-0.170782	-0.0536886	-0.468179	0.639656	0.897547
L4.Ex	GTF2I	L4.Ex	1341.39	0.1182	0.0547385	0.456081	0.648332	0.897547
L4.Ex	ITGA2B	L4.Ex	53.438	0.24992	0.0424582	0.462914	0.643426	0.897547
L4.Ex	KDM6A	L4.Ex	68.1419	0.218178	0.0459597	0.453927	0.649881	0.897547
L4.Ex	MAGI1	L4.Ex	257.933	0.165708	0.0529604	0.463696	0.642866	0.897547
L4.Ex	MAP3K7	L4.Ex	334.163	-0.142105	-0.0553009	-0.45973	0.64571	0.897547
L4.Ex	MAPK3	L4.Ex	2583.72	-0.138466	-0.0529724	-0.449269	0.653237	0.897547
L4.Ex	MAPK8IP1	L4.Ex	985.114	0.136369	0.0550828	0.452411	0.650973	0.897547
L4.Ex	MCM3AP	L4.Ex	458.764	0.144644	0.05569	0.461021	0.644784	0.897547
L4.Ex	MTREX	L4.Ex	213.299	-0.158786	-0.0539357	-0.462523	0.643706	0.897547
L4.Ex	NOC3L	L4.Ex	59.6442	0.239017	0.042291	0.44989	0.65279	0.897547
L4.Ex	PCBD2	L4.Ex	33.7639	-0.296289	-0.0364417	-0.45522	0.648951	0.897547
L4.Ex	POMGNT1	L4.Ex	429.595	0.147955	0.0541057	0.455744	0.648574	0.897547
L4.Ex	PPP3CA	L4.Ex	1286.86	0.142792	0.0541987	0.450168	0.652589	0.897547
L4.Ex	RNF180	L4.Ex	172.536	0.168751	0.0503099	0.450314	0.652484	0.897547
L4.Ex	SH3BGR	L4.Ex	65.1258	0.230512	0.0444705	0.455107	0.649032	0.897547
L4.Ex	SNX8	L4.Ex	89.7013	0.212218	0.0477003	0.46507	0.641881	0.897547
L4.Ex	SPOCK1	L4.Ex	849.909	-0.137706	-0.0557016	-0.46921	0.63892	0.897547
L4.Ex	SPRY2	L4.Ex	49.7581	0.262878	0.0399533	0.457105	0.647596	0.897547
L4.Ex	SRA1	L4.Ex	163.023	-0.173142	-0.0510742	-0.457871	0.647045	0.897547
L4.Ex	SS18	L4.Ex	147.083	0.169587	0.0524605	0.453097	0.650479	0.897547
L4.Ex	TARDBP	L4.Ex	930.909	-0.132988	-0.055427	-0.460453	0.645191	0.897547
L4.Ex	UNC45A	L4.Ex	187.347	0.159069	0.0534888	0.452975	0.650567	0.897547
L4.Ex	UPF1	L4.Ex	849.008	0.13057	0.0561746	0.4696	0.638641	0.897547
L4.Ex	WDR5	L4.Ex	155.735	-0.175766	-0.0548042	-0.464916	0.641992	0.897547
L4.Ex	ZNF280C	L4.Ex	45.929	0.267719	0.0402348	0.463008	0.643359	0.897547
L4.Ex	ZNF639	L4.Ex	134.458	-0.185748	-0.0513012	-0.467415	0.640203	0.897547
L4.Ex	PPID	L4.Ex	379.988	0.146313	0.0534709	0.447694	0.654374	0.898556
L4.Ex	GOLPH3	L4.Ex	270.695	-0.146903	-0.0524587	-0.444908	0.656387	0.899053
L4.Ex	HS3ST2	L4.Ex	42.4895	0.291892	0.0361053	0.446034	0.655572	0.899053
L4.Ex	NKAPD1	L4.Ex	119.543	0.178247	0.0488052	0.443868	0.657138	0.899053
L4.Ex	RHBDD2	L4.Ex	1984.16	0.146514	0.0507406	0.444689	0.656544	0.899053
L4.Ex	RIPK2	L4.Ex	38.2424	0.268778	0.03759	0.444783	0.656476	0.899053
L4.Ex	SAMD5	L4.Ex	42.48	0.300577	0.0319079	0.443844	0.657155	0.899053
L4.Ex	WASHC2A	L4.Ex	160.201	-0.173878	-0.0484163	-0.443026	0.657747	0.899311
L4.Ex	MTPAP	L4.Ex	214.447	0.154838	0.0481279	0.442434	0.658175	0.899345
L4.Ex	ALKBH5	L4.Ex	393.052	0.176581	0.0471233	0.440175	0.65981	0.90049
L4.Ex	CCT7	L4.Ex	1126.24	-0.114397	-0.053371	-0.435704	0.663051	0.90049
L4.Ex	CDH22	L4.Ex	541.311	0.132434	0.0533037	0.438344	0.661137	0.90049
L4.Ex	KCTD10	L4.Ex	137.602	-0.174972	-0.0466816	-0.436034	0.662812	0.90049
L4.Ex	MAP7D1	L4.Ex	1895.44	0.114688	0.054669	0.438228	0.661221	0.90049
L4.Ex	NRSN1	L4.Ex	595.385	-0.144147	-0.0496889	-0.437213	0.661957	0.90049
L4.Ex	NUDT21	L4.Ex	209.45	-0.150286	-0.0522281	-0.436611	0.662394	0.90049
L4.Ex	PROS1	L4.Ex	21.6808	-0.402222	-0.0229225	-0.438442	0.661066	0.90049
L4.Ex	SLITRK1	L4.Ex	687.189	-0.134981	-0.0514942	-0.436164	0.662718	0.90049
L4.Ex	TCF4	L4.Ex	1919.37	0.12769	0.0536597	0.438394	0.6611	0.90049
L4.Ex	DIP2A	L4.Ex	338.25	-0.157714	-0.0525125	-0.434296	0.664074	0.90083
L4.Ex	FAM161A	L4.Ex	175.525	0.156105	0.0500513	0.433962	0.664316	0.90083
L4.Ex	HSF4	L4.Ex	557.969	0.142807	0.0504303	0.43369	0.664513	0.90083
L4.Ex	ATP13A2	L4.Ex	727.802	0.133428	0.0527475	0.432563	0.665333	0.901392
L4.Ex	AAR2	L4.Ex	50.3121	-0.239272	-0.0381349	-0.425079	0.670779	0.901752
L4.Ex	ALG11	L4.Ex	82.0711	-0.198546	-0.0433365	-0.426609	0.669664	0.901752
L4.Ex	ELAC2	L4.Ex	270.947	0.143237	0.0513384	0.425549	0.670436	0.901752
L4.Ex	FIBP	L4.Ex	403.561	-0.148831	-0.0479089	-0.425466	0.670497	0.901752
L4.Ex	GSK3A	L4.Ex	1680.39	0.111442	0.0501758	0.425673	0.670346	0.901752
L4.Ex	HEATR3	L4.Ex	91.5835	-0.191417	-0.0449756	-0.42757	0.668965	0.901752
L4.Ex	IGF2R	L4.Ex	293.991	-0.136252	-0.0504221	-0.426232	0.669939	0.901752
L4.Ex	NCBP3	L4.Ex	136.293	-0.174372	-0.0432266	-0.42442	0.67126	0.901752
L4.Ex	NRF1	L4.Ex	76.6966	-0.244943	-0.0353027	-0.431183	0.666336	0.901752
L4.Ex	PGM1	L4.Ex	288.104	-0.15327	-0.0483398	-0.429938	0.667241	0.901752
L4.Ex	PRPF3	L4.Ex	484.135	0.123716	0.0516479	0.424807	0.670978	0.901752
L4.Ex	SLC29A3	L4.Ex	47.83	-0.246702	-0.0379071	-0.430349	0.666942	0.901752
L4.Ex	SMARCAD1	L4.Ex	161.683	0.160308	0.0479606	0.430102	0.667121	0.901752
L4.Ex	SND1	L4.Ex	791.879	-0.136575	-0.0503379	-0.429028	0.667903	0.901752
L4.Ex	AGAP1	L4.Ex	698.038	0.119889	0.0479057	0.422047	0.672991	0.901857
L4.Ex	MEN1	L4.Ex	300.879	0.13415	0.0513505	0.422483	0.672672	0.901857
L4.Ex	NCSTN	L4.Ex	154.612	-0.158416	-0.0482442	-0.420994	0.673759	0.901857
L4.Ex	NOLC1	L4.Ex	890.81	0.12927	0.0506872	0.41822	0.675786	0.901857
L4.Ex	NRAS	L4.Ex	79.5494	0.223756	0.0385121	0.420051	0.674448	0.901857
L4.Ex	PEA15	L4.Ex	3668.89	0.144	0.0481871	0.419095	0.675147	0.901857
L4.Ex	PPM1A	L4.Ex	1116.12	0.109951	0.0522596	0.419584	0.674789	0.901857
L4.Ex	RASSF5	L4.Ex	93.0052	-0.217645	-0.0384794	-0.420895	0.673832	0.901857
L4.Ex	RNF128	L4.Ex	32.3075	-0.274238	-0.0343812	-0.422975	0.672313	0.901857
L4.Ex	SIN3A	L4.Ex	296.343	-0.140529	-0.0476266	-0.418221	0.675786	0.901857
L4.Ex	UBASH3B	L4.Ex	25.2173	0.300302	0.0307428	0.422064	0.672979	0.901857
L4.Ex	WWP2	L4.Ex	297.658	0.132596	0.0501246	0.414107	0.678796	0.905332
L4.Ex	CFL2	L4.Ex	134.044	-0.159227	-0.0449454	-0.411445	0.680746	0.905976
L4.Ex	CLN3	L4.Ex	36.4501	-0.280601	-0.0320149	-0.409166	0.682418	0.905976
L4.Ex	CRY2	L4.Ex	530.699	0.127764	0.0485076	0.408461	0.682935	0.905976
L4.Ex	CSNK1G1	L4.Ex	147.26	-0.155772	-0.0455314	-0.410687	0.681302	0.905976
L4.Ex	KCNH1	L4.Ex	573.392	-0.126951	-0.0496465	-0.410621	0.68135	0.905976
L4.Ex	MIPOL1	L4.Ex	129.143	0.163367	0.0460302	0.408934	0.682588	0.905976
L4.Ex	MOB4	L4.Ex	156.182	0.159516	0.0459517	0.409942	0.681849	0.905976
L4.Ex	SART3	L4.Ex	618.972	0.115594	0.050451	0.410439	0.681484	0.905976
L4.Ex	VPS13A	L4.Ex	143.142	0.160519	0.0461416	0.412271	0.680141	0.905976
L4.Ex	ATRX	L4.Ex	552.63	-0.116717	-0.0495657	-0.404441	0.685888	0.906867
L4.Ex	COL25A1	L4.Ex	25.0702	-0.320602	-0.0263775	-0.403614	0.686496	0.906867
L4.Ex	EEF1G	L4.Ex	1799.92	0.108013	0.0480249	0.40312	0.68686	0.906867
L4.Ex	EHMT2	L4.Ex	362.6	0.124671	0.0491172	0.405489	0.685118	0.906867
L4.Ex	MYLIP	L4.Ex	41.8583	-0.253368	-0.0335976	-0.403756	0.686392	0.906867
L4.Ex	PRKAG2	L4.Ex	134.271	-0.16247	-0.0440242	-0.40574	0.684934	0.906867
L4.Ex	PRPS1	L4.Ex	77.2056	-0.200041	-0.0390238	-0.404831	0.685602	0.906867
L4.Ex	SSBP3	L4.Ex	1020.18	0.116234	0.0522282	0.40535	0.68522	0.906867
L4.Ex	ATPSCKMT	L4.Ex	135.539	0.177365	0.0445552	0.401788	0.68784	0.907495
L4.Ex	GLS	L4.Ex	1408.11	-0.113639	-0.0489061	-0.401367	0.68815	0.907495
L4.Ex	MAP2K1	L4.Ex	457.343	-0.140171	-0.0393166	-0.397115	0.691283	0.911088
L4.Ex	CAT	L4.Ex	47.4534	0.227813	0.0346238	0.395148	0.692733	0.911922
L4.Ex	RPF1	L4.Ex	167.735	0.147363	0.0451359	0.395286	0.692632	0.911922
L4.Ex	NUDCD1	L4.Ex	176.496	-0.143954	-0.043477	-0.393963	0.693609	0.911997
L4.Ex	SKP2	L4.Ex	106.638	-0.170457	-0.0430401	-0.394269	0.693383	0.911997
L4.Ex	AKR1B1	L4.Ex	217.381	-0.167185	-0.0406679	-0.392601	0.694614	0.912193
L4.Ex	CAD	L4.Ex	113.151	0.186571	0.0381732	0.3921	0.694984	0.912193
L4.Ex	WDR74	L4.Ex	256.346	0.132018	0.0455532	0.392658	0.694572	0.912193
L4.Ex	ELOVL5	L4.Ex	208.202	-0.136838	-0.045028	-0.389245	0.697095	0.91335
L4.Ex	FKBP11	L4.Ex	149.975	0.146464	0.0451903	0.390232	0.696365	0.91335
L4.Ex	MAP3K14	L4.Ex	34.9023	0.26217	0.0307691	0.389294	0.697059	0.91335
L4.Ex	MSH6	L4.Ex	188.906	-0.136321	-0.0456576	-0.388446	0.697686	0.913588
L4.Ex	BCL2L1	L4.Ex	513.112	-0.122406	-0.0462545	-0.386805	0.6989	0.913819
L4.Ex	DHX57	L4.Ex	123.676	-0.169087	-0.0389438	-0.38699	0.698764	0.913819
L4.Ex	HSDL1	L4.Ex	262.925	0.144386	0.0438615	0.386546	0.699092	0.913819
L4.Ex	CREG1	L4.Ex	297.073	-0.12386	-0.0433387	-0.384027	0.700958	0.915185
L4.Ex	PLCB1	L4.Ex	371.499	-0.166814	-0.037199	-0.384254	0.70079	0.915185
L4.Ex	SMARCAL1	L4.Ex	159.831	0.149206	0.0427396	0.383369	0.701446	0.915286
L4.Ex	KCNJ6	L4.Ex	122.056	0.161834	0.0419004	0.382711	0.701934	0.915388
L4.Ex	ODR4	L4.Ex	183.186	-0.148619	-0.0406547	-0.38036	0.703678	0.917094
L4.Ex	TKT	L4.Ex	723.471	-0.105929	-0.0469501	-0.379468	0.70434	0.917094
L4.Ex	VAPB	L4.Ex	415.691	0.119736	0.0504513	0.379285	0.704477	0.917094
L4.Ex	ANKRD6	L4.Ex	121.461	0.199188	0.0329555	0.373145	0.709041	0.917608
L4.Ex	AXIN2	L4.Ex	153.914	-0.14231	-0.0373314	-0.37541	0.707356	0.917608
L4.Ex	CUL4B	L4.Ex	211.007	-0.132668	-0.043617	-0.377717	0.705641	0.917608
L4.Ex	FANCC	L4.Ex	38.4906	0.23188	0.0312361	0.372666	0.709397	0.917608
L4.Ex	GRIK5	L4.Ex	163.982	-0.14052	-0.0415218	-0.37716	0.706055	0.917608
L4.Ex	MAP1LC3A	L4.Ex	990.661	0.0988213	0.0464607	0.374303	0.708179	0.917608
L4.Ex	NCOA1	L4.Ex	399.219	0.115132	0.043342	0.374386	0.708117	0.917608
L4.Ex	PGGT1B	L4.Ex	52.1921	-0.204266	-0.034144	-0.373782	0.708566	0.917608
L4.Ex	PPP1R7	L4.Ex	407.642	-0.114275	-0.0454657	-0.373689	0.708636	0.917608
L4.Ex	SNX1	L4.Ex	259.249	0.121418	0.0428473	0.376042	0.706885	0.917608
L4.Ex	XPO6	L4.Ex	379.851	-0.115884	-0.0450629	-0.376065	0.706869	0.917608
L4.Ex	CDAN1	L4.Ex	143.882	0.144981	0.0418333	0.370538	0.710982	0.918228
L4.Ex	COL11A1	L4.Ex	69.8779	-0.208859	-0.029832	-0.368706	0.712347	0.918228
L4.Ex	EIF2AK2	L4.Ex	273.772	0.119721	0.0445935	0.37026	0.711188	0.918228
L4.Ex	SLC23A2	L4.Ex	294.285	-0.124367	-0.0439817	-0.371058	0.710594	0.918228
L4.Ex	TDRD7	L4.Ex	80.8437	0.165132	0.0384317	0.369264	0.711931	0.918228
L4.Ex	WDR37	L4.Ex	483.604	0.112555	0.0435469	0.369184	0.711991	0.918228
L4.Ex	BRD3	L4.Ex	220.524	0.131164	0.0424097	0.367514	0.713235	0.918518
L4.Ex	ZMPSTE24	L4.Ex	107.085	0.159575	0.0395552	0.367299	0.713396	0.918518
L4.Ex	CLCN4	L4.Ex	744.644	0.113639	0.0429624	0.363601	0.716156	0.92154
L4.Ex	BCL11A	L4.Ex	382.975	-0.121079	-0.0417476	-0.36186	0.717457	0.922681
L4.Ex	FDX1	L4.Ex	75.7002	-0.177091	-0.0352505	-0.360691	0.718331	0.92274
L4.Ex	GPATCH11	L4.Ex	61.0304	0.194634	0.0333254	0.361068	0.718049	0.92274
L4.Ex	CSNK2A1	L4.Ex	526.6	0.104902	0.044484	0.359336	0.719344	0.92351
L4.Ex	ADAM10	L4.Ex	203.36	0.125929	0.040117	0.356895	0.721171	0.924259
L4.Ex	CDK9	L4.Ex	250.096	0.120721	0.0418649	0.357248	0.720906	0.924259
L4.Ex	HRH3	L4.Ex	570.481	0.151395	0.0364719	0.357221	0.720926	0.924259
L4.Ex	BAG2	L4.Ex	58.7328	0.190056	0.0341276	0.355701	0.722064	0.924529
L4.Ex	CRYGS	L4.Ex	27.5543	-0.278539	-0.0224995	-0.355506	0.722211	0.924529
L4.Ex	CEP44	L4.Ex	129.43	0.136656	0.0374349	0.353225	0.72392	0.926021
L4.Ex	CLOCK	L4.Ex	153.982	0.136762	0.0384698	0.349249	0.726903	0.926021
L4.Ex	DDX58	L4.Ex	37.6722	-0.227147	-0.0277902	-0.348968	0.727113	0.926021
L4.Ex	DNMT1	L4.Ex	331.534	0.111475	0.0374187	0.35135	0.725326	0.926021
L4.Ex	FAF1	L4.Ex	276.483	-0.116305	-0.0403915	-0.351296	0.725366	0.926021
L4.Ex	FAM98A	L4.Ex	255.705	-0.116431	-0.0407939	-0.34959	0.726646	0.926021
L4.Ex	KRAS	L4.Ex	121.034	0.143179	0.040076	0.351029	0.725567	0.926021
L4.Ex	NOP2	L4.Ex	117.219	0.149026	0.036384	0.349418	0.726775	0.926021
L4.Ex	RAPGEF6	L4.Ex	146.897	-0.136023	-0.0380521	-0.349995	0.726343	0.926021
L4.Ex	ABCD4	L4.Ex	85.5067	0.16669	0.0358288	0.345464	0.729746	0.926855
L4.Ex	CNTLN	L4.Ex	37.5391	0.228681	0.026224	0.34586	0.729448	0.926855
L4.Ex	GABBR2	L4.Ex	1414.27	0.0921168	0.0410139	0.343835	0.730971	0.926855
L4.Ex	HMGN5	L4.Ex	22.9794	-0.275723	-0.0212975	-0.344931	0.730146	0.926855
L4.Ex	MMADHC	L4.Ex	138.662	-0.138602	-0.0368251	-0.342566	0.731925	0.926855
L4.Ex	RPTOR	L4.Ex	146.208	0.138374	0.0373407	0.344135	0.730744	0.926855
L4.Ex	UBE2D3	L4.Ex	465.425	-0.119692	-0.0384822	-0.343585	0.731158	0.926855
L4.Ex	UNC13A	L4.Ex	1063.73	-0.0937277	-0.044305	-0.34665	0.728854	0.926855
L4.Ex	USP10	L4.Ex	513.801	-0.099423	-0.041339	-0.342766	0.731774	0.926855
L4.Ex	WDR26	L4.Ex	452.835	0.104134	0.0419998	0.346133	0.729243	0.926855
L4.Ex	TSNAXIP1	L4.Ex	94.3429	0.169663	0.032326	0.341976	0.732369	0.926891
L4.Ex	DAPK1	L4.Ex	483.852	0.102312	0.0414767	0.340974	0.733123	0.927319
L4.Ex	PNMA1	L4.Ex	701.611	0.105417	0.040455	0.340303	0.733629	0.927433
L4.Ex	CDKL3	L4.Ex	30.7473	-0.232575	-0.0256038	-0.33821	0.735205	0.928047
L4.Ex	CISD2	L4.Ex	103.803	-0.144778	-0.0350551	-0.336267	0.736669	0.928047
L4.Ex	HADHA	L4.Ex	218.811	-0.125506	-0.0364843	-0.335332	0.737375	0.928047
L4.Ex	LAPTM4B	L4.Ex	95.8901	-0.157152	-0.0349858	-0.3353	0.737399	0.928047
L4.Ex	NPC1	L4.Ex	90.4289	-0.156014	-0.0334179	-0.335204	0.737472	0.928047
L4.Ex	PAIP2	L4.Ex	567.566	-0.0936012	-0.0411716	-0.333875	0.738474	0.928047
L4.Ex	PLEKHH2	L4.Ex	37.8791	-0.235794	-0.024823	-0.336324	0.736626	0.928047
L4.Ex	PMS2	L4.Ex	298.201	-0.114463	-0.0385125	-0.334509	0.737995	0.928047
L4.Ex	RAD18	L4.Ex	103.371	-0.13975	-0.0350214	-0.333586	0.738692	0.928047
L4.Ex	RNF31	L4.Ex	90.3363	0.151278	0.0347994	0.335015	0.737614	0.928047
L4.Ex	TBK1	L4.Ex	231.181	-0.116582	-0.0383556	-0.338296	0.73514	0.928047
L4.Ex	AAMP	L4.Ex	608.152	0.0913833	0.039646	0.330214	0.741238	0.929152
L4.Ex	BAZ2B	L4.Ex	117.274	0.132634	0.0365253	0.330279	0.74119	0.929152
L4.Ex	FECH	L4.Ex	179.369	-0.123359	-0.036422	-0.330789	0.740804	0.929152
L4.Ex	IL17D	L4.Ex	59.6039	0.16813	0.0321873	0.330738	0.740843	0.929152
L4.Ex	DAB1	L4.Ex	70.1687	-0.169307	-0.030288	-0.329025	0.742137	0.929233
L4.Ex	PRCP	L4.Ex	192.939	-0.140755	-0.0357423	-0.329114	0.742069	0.929233
L4.Ex	COL23A1	L4.Ex	57.1551	0.175486	0.0304558	0.327225	0.743498	0.929893
L4.Ex	FNDC3A	L4.Ex	213.181	0.111014	0.0393611	0.327548	0.743254	0.929893
L4.Ex	KLHDC2	L4.Ex	375.239	-0.0969605	-0.0388829	-0.325832	0.744552	0.93069
L4.Ex	CD2BP2	L4.Ex	263.073	-0.104664	-0.0377423	-0.322182	0.747315	0.933489
L4.Ex	GRIK3	L4.Ex	40.7731	0.217131	0.0245116	0.321769	0.747628	0.933489
L4.Ex	CMYA5	L4.Ex	83.4316	-0.157301	-0.0299123	-0.320655	0.748472	0.93402
L4.Ex	PIK3CB	L4.Ex	204.346	-0.115422	-0.0389583	-0.319707	0.749191	0.934393
L4.Ex	INO80D	L4.Ex	357.907	-0.100833	-0.0378594	-0.317104	0.751165	0.934478
L4.Ex	JPH1	L4.Ex	254.706	-0.107062	-0.0372131	-0.318251	0.750294	0.934478
L4.Ex	MGMT	L4.Ex	305.261	-0.109482	-0.0354764	-0.316855	0.751354	0.934478
L4.Ex	PTPDC1	L4.Ex	70.371	-0.17165	-0.0269713	-0.317958	0.750517	0.934478
L4.Ex	TPMT	L4.Ex	84.8024	-0.145316	-0.0326289	-0.318384	0.750194	0.934478
L4.Ex	GPR158	L4.Ex	220.351	-0.111755	-0.0342531	-0.315229	0.752588	0.93497
L4.Ex	NFAT5	L4.Ex	450.695	0.0934627	0.0399485	0.315579	0.752322	0.93497
L4.Ex	CHAF1A	L4.Ex	96.148	0.138964	0.0324608	0.311413	0.755487	0.935237
L4.Ex	GAA	L4.Ex	581.631	-0.107377	-0.0345648	-0.311047	0.755765	0.935237
L4.Ex	GALNS	L4.Ex	33.5618	0.200467	0.025649	0.309978	0.756578	0.935237
L4.Ex	MAP4K3	L4.Ex	239.224	0.106799	0.0347869	0.311895	0.75512	0.935237
L4.Ex	NPAT	L4.Ex	225.86	-0.107252	-0.0348482	-0.310001	0.75656	0.935237
L4.Ex	PRPF8	L4.Ex	1119.24	-0.0840418	-0.0394626	-0.312006	0.755036	0.935237
L4.Ex	SIRT1	L4.Ex	151.703	0.115966	0.0356598	0.309996	0.756564	0.935237
L4.Ex	STS	L4.Ex	129.556	-0.13937	-0.0303361	-0.312072	0.754986	0.935237
L4.Ex	TMEM33	L4.Ex	94.6601	0.136923	0.0331723	0.312257	0.754845	0.935237
L4.Ex	CKAP2	L4.Ex	94.9916	0.140783	0.0313579	0.309239	0.75714	0.935336
L4.Ex	FUBP3	L4.Ex	121.97	0.133361	0.0321033	0.307717	0.758298	0.935336
L4.Ex	HTR1E	L4.Ex	123.71	0.142724	0.0317414	0.307847	0.758199	0.935336
L4.Ex	LARP4	L4.Ex	180.994	0.10829	0.0359433	0.306015	0.759594	0.935336
L4.Ex	NR2C2	L4.Ex	300.109	0.101691	0.0364502	0.306226	0.759433	0.935336
L4.Ex	RBM19	L4.Ex	509.463	0.09979	0.0362811	0.30623	0.759429	0.935336
L4.Ex	YIPF5	L4.Ex	166.915	-0.118281	-0.0340033	-0.307175	0.75871	0.935336
L4.Ex	ADCYAP1R1	L4.Ex	369.071	0.127235	0.0318132	0.304889	0.76045	0.93536
L4.Ex	NF2	L4.Ex	218.994	0.1081	0.0392911	0.304888	0.760452	0.93536
L4.Ex	EFNB2	L4.Ex	137.63	0.134867	0.0332478	0.300803	0.763565	0.935577
L4.Ex	ILDR2	L4.Ex	196.478	-0.13078	-0.0305826	-0.30166	0.762911	0.935577
L4.Ex	ITGAV	L4.Ex	53.5119	-0.171241	-0.0271104	-0.302554	0.76223	0.935577
L4.Ex	NKRF	L4.Ex	357.738	-0.0930038	-0.0360505	-0.303579	0.761448	0.935577
L4.Ex	NR6A1	L4.Ex	45.846	-0.172178	-0.0265995	-0.300994	0.763419	0.935577
L4.Ex	PDE4D	L4.Ex	299.341	0.0975346	0.0380829	0.301876	0.762746	0.935577
L4.Ex	SHLD2	L4.Ex	55.2136	-0.173837	-0.0252522	-0.303254	0.761696	0.935577
L4.Ex	CSE1L	L4.Ex	190.55	-0.105396	-0.0344899	-0.29743	0.766138	0.937923
L4.Ex	RBBP8	L4.Ex	75.0469	-0.176858	-0.0224874	-0.297191	0.766321	0.937923
L4.Ex	POLR2H	L4.Ex	190.826	-0.111615	-0.0315755	-0.296242	0.767045	0.938294
L4.Ex	PLXDC1	L4.Ex	66.8974	0.175042	0.0248638	0.295355	0.767723	0.9385
L4.Ex	SYNGR3	L4.Ex	1022.67	0.0978454	0.0335609	0.29492	0.768055	0.9385
L4.Ex	AFG1L	L4.Ex	71.4132	0.134816	0.0289376	0.284979	0.77566	0.94011
L4.Ex	ATG5	L4.Ex	83.2344	-0.131758	-0.0300488	-0.290084	0.771752	0.94011
L4.Ex	CLN5	L4.Ex	46.6356	0.166596	0.025211	0.289089	0.772513	0.94011
L4.Ex	CLPTM1L	L4.Ex	436.928	-0.0883779	-0.0340904	-0.283588	0.776726	0.94011
L4.Ex	DIS3L2	L4.Ex	578.874	0.0974582	0.0341664	0.290984	0.771064	0.94011
L4.Ex	EIF2AK4	L4.Ex	220.593	0.0978906	0.0340726	0.286645	0.774384	0.94011
L4.Ex	FAM168A	L4.Ex	578.799	0.0835079	0.0361137	0.289809	0.771962	0.94011
L4.Ex	FANCI	L4.Ex	32.2484	0.183461	0.023662	0.283282	0.776961	0.94011
L4.Ex	GRK5	L4.Ex	56.9522	0.145705	0.0270069	0.283749	0.776603	0.94011
L4.Ex	IGSF3	L4.Ex	249.214	0.0963362	0.0371028	0.287203	0.773957	0.94011
L4.Ex	LRPPRC	L4.Ex	334.991	0.0887703	0.0349757	0.287916	0.773411	0.94011
L4.Ex	MRAP2	L4.Ex	320.681	0.1154	0.0316686	0.289222	0.772412	0.94011
L4.Ex	MYO5A	L4.Ex	1033.22	0.0789649	0.0350126	0.283605	0.776713	0.94011
L4.Ex	POPDC3	L4.Ex	101.56	0.127709	0.0304174	0.288927	0.772637	0.94011
L4.Ex	RBM27	L4.Ex	169.024	-0.10811	-0.0312258	-0.286545	0.774461	0.94011
L4.Ex	SEC23B	L4.Ex	146.158	-0.109257	-0.0327638	-0.291159	0.770929	0.94011
L4.Ex	SLC25A40	L4.Ex	65.2329	0.146699	0.0267933	0.283477	0.776811	0.94011
L4.Ex	XPNPEP3	L4.Ex	70.989	0.140345	0.0284293	0.287536	0.773702	0.94011
L4.Ex	HCFC1	L4.Ex	364.155	-0.0883283	-0.0351503	-0.282677	0.777424	0.94016
L4.Ex	BAP1	L4.Ex	386.27	-0.0929586	-0.0306353	-0.280911	0.778779	0.940778
L4.Ex	DDX31	L4.Ex	32.1714	-0.193401	-0.0214348	-0.281127	0.778613	0.940778
L4.Ex	CREB5	L4.Ex	27.9053	0.21011	0.019951	0.28009	0.779409	0.940834
L4.Ex	DYNC1H1	L4.Ex	1393.98	-0.0755193	-0.0354614	-0.27975	0.779669	0.940834
L4.Ex	EPG5	L4.Ex	175.48	-0.100154	-0.031502	-0.278562	0.780581	0.940916
L4.Ex	PRKCZ	L4.Ex	893.277	0.0797554	0.0343828	0.278619	0.780537	0.940916
L4.Ex	GABRD	L4.Ex	1112.37	0.0769902	0.0333934	0.277609	0.781312	0.941289
L4.Ex	ADAMTS19	L4.Ex	124.519	-0.118766	-0.0308542	-0.269243	0.787743	0.942212
L4.Ex	CBFB	L4.Ex	56.6748	0.164409	0.022191	0.269799	0.787315	0.942212
L4.Ex	CDC37	L4.Ex	1204.36	0.084117	0.03413	0.274605	0.78362	0.942212
L4.Ex	CSNK2B	L4.Ex	823.624	0.0898679	0.0306949	0.269532	0.787521	0.942212
L4.Ex	FRA10AC1	L4.Ex	126.515	0.114437	0.0297538	0.274733	0.783521	0.942212
L4.Ex	IFIT1	L4.Ex	522.29	-0.0832414	-0.0313047	-0.274976	0.783334	0.942212
L4.Ex	KCNK10	L4.Ex	58.0926	0.149613	0.0253884	0.273722	0.784298	0.942212
L4.Ex	MEG3	L4.Ex	2672.39	-0.0678085	-0.0333424	-0.271356	0.786117	0.942212
L4.Ex	MYO1B	L4.Ex	63.1275	-0.170398	-0.0206705	-0.273439	0.784516	0.942212
L4.Ex	NDRG4	L4.Ex	6323.69	-0.0746042	-0.0321822	-0.271239	0.786207	0.942212
L4.Ex	RANBP9	L4.Ex	602.533	-0.0776514	-0.0319528	-0.271279	0.786177	0.942212
L4.Ex	SLC22A9	L4.Ex	40.0453	0.192243	0.0197303	0.272905	0.784926	0.942212
L4.Ex	TMEM164	L4.Ex	76.6598	-0.123501	-0.0269359	-0.268917	0.787994	0.942212
L4.Ex	URGCP	L4.Ex	1207.01	0.0731224	0.0332373	0.270428	0.786831	0.942212
L4.Ex	POGZ	L4.Ex	1590.33	0.0767816	0.0321728	0.267101	0.789391	0.942622
L4.Ex	RABL3	L4.Ex	28.2652	0.186975	0.0209082	0.266825	0.789604	0.942622
L4.Ex	SMURF1	L4.Ex	165.203	0.106562	0.0286484	0.26722	0.7893	0.942622
L4.Ex	CCK	L4.Ex	3121.3	-0.105153	-0.0324166	-0.263305	0.792316	0.942629
L4.Ex	EIF2S1	L4.Ex	159.859	0.0978658	0.0299848	0.264013	0.79177	0.942629
L4.Ex	FLOT2	L4.Ex	529.042	-0.0794888	-0.0305115	-0.26456	0.791349	0.942629
L4.Ex	GRM1	L4.Ex	259.791	-0.102638	-0.0294297	-0.265214	0.790845	0.942629
L4.Ex	IGSF9B	L4.Ex	1448.98	0.0822459	0.0300722	0.262976	0.792569	0.942629
L4.Ex	P4HTM	L4.Ex	1130.94	-0.0699617	-0.0268834	-0.263811	0.791926	0.942629
L4.Ex	PNPT1	L4.Ex	168.461	-0.114524	-0.0257248	-0.263355	0.792277	0.942629
L4.Ex	ALAD	L4.Ex	125.644	0.105456	0.0286352	0.259713	0.795085	0.942899
L4.Ex	CAMKV	L4.Ex	879.223	0.0818499	0.0315204	0.261735	0.793525	0.942899
L4.Ex	IL34	L4.Ex	118.316	-0.150925	-0.0202858	-0.259358	0.795359	0.942899
L4.Ex	MITD1	L4.Ex	85.3489	-0.116028	-0.0267502	-0.259928	0.794919	0.942899
L4.Ex	NFKB1	L4.Ex	27.1564	-0.192687	-0.0183181	-0.259746	0.795059	0.942899
L4.Ex	PRPF19	L4.Ex	673.915	0.072637	0.0318213	0.258844	0.795756	0.942899
L4.Ex	SCAMP4	L4.Ex	31.0634	0.170063	0.0212414	0.26114	0.793985	0.942899
L4.Ex	AKAP8	L4.Ex	204.203	-0.0923915	-0.0272814	-0.258087	0.79634	0.94292
L4.Ex	TRIM25	L4.Ex	65.4501	0.130062	0.0250087	0.257725	0.796619	0.94292
L4.Ex	MTOR	L4.Ex	280.849	0.0828472	0.0311265	0.25617	0.79782	0.943395
L4.Ex	SNRPD1	L4.Ex	58.1756	0.13398	0.0242545	0.256109	0.797867	0.943395
L4.Ex	GTPBP10	L4.Ex	70.9355	-0.122145	-0.0252398	-0.254668	0.798979	0.943972
L4.Ex	YLPM1	L4.Ex	1040.01	0.0673317	0.033138	0.254381	0.799201	0.943972
L4.Ex	LRRC47	L4.Ex	688.77	0.0709218	0.0316515	0.253011	0.80026	0.944222
L4.Ex	RNF167	L4.Ex	550.389	0.0763784	0.0312261	0.25321	0.800106	0.944222
L4.Ex	IPO11	L4.Ex	153.128	-0.0941382	-0.0279839	-0.252374	0.800752	0.944303
L4.Ex	CHRM2	L4.Ex	23.5638	-0.213545	-0.015841	-0.250574	0.802144	0.944945
L4.Ex	HOOK3	L4.Ex	170.426	0.0922062	0.0288819	0.251122	0.80172	0.944945
L4.Ex	MAPK8IP2	L4.Ex	1484.28	-0.0656	-0.0295554	-0.248678	0.80361	0.945174
L4.Ex	PABPC4	L4.Ex	138.814	0.0989916	0.0278505	0.249524	0.802955	0.945174
L4.Ex	RANBP3	L4.Ex	427.496	-0.0746943	-0.0300509	-0.249163	0.803234	0.945174
L4.Ex	IVNS1ABP	L4.Ex	99.5569	0.103772	0.0261683	0.246644	0.805184	0.946526
L4.Ex	ALG9	L4.Ex	54.0989	-0.130123	-0.0226495	-0.24148	0.809183	0.946675
L4.Ex	CDH2	L4.Ex	326.712	0.0921771	0.027313	0.243232	0.807826	0.946675
L4.Ex	DDX10	L4.Ex	187.357	-0.0877429	-0.0265004	-0.242231	0.808601	0.946675
L4.Ex	GPR26	L4.Ex	71.7497	0.128909	0.0233667	0.243931	0.807284	0.946675
L4.Ex	KMT2A	L4.Ex	742.471	-0.0663951	-0.0286088	-0.243054	0.807963	0.946675
L4.Ex	NEK6	L4.Ex	136.747	0.0938708	0.0269127	0.240999	0.809556	0.946675
L4.Ex	PMS1	L4.Ex	215.029	0.081456	0.0285634	0.241505	0.809164	0.946675
L4.Ex	SPIN1	L4.Ex	629.708	-0.0717785	-0.0290403	-0.245022	0.806439	0.946675
L4.Ex	TOM1L2	L4.Ex	706.651	0.0686156	0.0310798	0.242808	0.808154	0.946675
L4.Ex	TTC4	L4.Ex	234.644	0.0828056	0.0291898	0.242449	0.808432	0.946675
L4.Ex	CDH7	L4.Ex	159.951	-0.0890199	-0.0265174	-0.240185	0.810187	0.946917
L4.Ex	CSNK1A1	L4.Ex	181.685	0.0976627	0.0274477	0.237797	0.812038	0.947873
L4.Ex	UBE2D2	L4.Ex	151.764	-0.0908691	-0.0258117	-0.237485	0.812281	0.947873
L4.Ex	ZCCHC2	L4.Ex	201.05	0.0835435	0.0277336	0.238548	0.811456	0.947873
L4.Ex	INVS	L4.Ex	122.76	0.0949373	0.0256751	0.236517	0.813032	0.948253
L4.Ex	ARID3B	L4.Ex	76.5006	0.111646	0.0238068	0.235365	0.813925	0.948799
L4.Ex	ARHGEF2	L4.Ex	640.016	0.0676211	0.028928	0.234308	0.814746	0.948904
L4.Ex	TTC9C	L4.Ex	446.526	-0.0777285	-0.0265338	-0.234154	0.814866	0.948904
L4.Ex	PPARGC1A	L4.Ex	106.451	-0.0991404	-0.0236802	-0.232334	0.816279	0.949031
L4.Ex	SNHG1	L4.Ex	96.5303	0.103374	0.0241473	0.233326	0.815508	0.949031
L4.Ex	TBRG4	L4.Ex	197.857	-0.0811349	-0.0272663	-0.232679	0.816011	0.949031
L4.Ex	ZNF106	L4.Ex	754.15	-0.0639974	-0.0294445	-0.231821	0.816677	0.949031
L4.Ex	CRHR1	L4.Ex	480.394	0.0682542	0.0274859	0.229959	0.818124	0.950217
L4.Ex	RSPRY1	L4.Ex	46.9402	-0.131891	-0.0195973	-0.229217	0.8187	0.950391
L4.Ex	RPA1	L4.Ex	231.563	0.0813624	0.02653	0.228539	0.819227	0.950508
L4.Ex	IKZF4	L4.Ex	74.2739	0.108495	0.0229841	0.226336	0.82094	0.950966
L4.Ex	PRICKLE1	L4.Ex	197.339	0.081841	0.0253888	0.227049	0.820385	0.950966
L4.Ex	RGPD8	L4.Ex	219.257	-0.0859189	-0.0243932	-0.226804	0.820576	0.950966
L4.Ex	SFXN2	L4.Ex	47.4993	0.127511	0.021419	0.225838	0.821328	0.950966
L4.Ex	ROCK2	L4.Ex	178.184	-0.0824308	-0.0236109	-0.224832	0.82211	0.951377
L4.Ex	CYHR1	L4.Ex	185.577	0.0883232	0.0240719	0.222654	0.823804	0.951448
L4.Ex	FLCN	L4.Ex	562.525	0.0668621	0.0273356	0.223182	0.823394	0.951448
L4.Ex	NAAA	L4.Ex	121.086	0.0900328	0.0248101	0.224055	0.822714	0.951448
L4.Ex	SIRT6	L4.Ex	114.241	-0.0938932	-0.0231563	-0.222561	0.823877	0.951448
L4.Ex	CRKL	L4.Ex	478.848	-0.069069	-0.023916	-0.220233	0.82569	0.952121
L4.Ex	ILF3	L4.Ex	875.47	-0.0642769	-0.0222779	-0.220661	0.825357	0.952121
L4.Ex	RC3H1	L4.Ex	211.869	0.0774538	0.0251704	0.220167	0.825741	0.952121
L4.Ex	SESN2	L4.Ex	97.3114	-0.0958613	-0.0214102	-0.219111	0.826564	0.952578
L4.Ex	FAM117B	L4.Ex	473.677	-0.0660572	-0.0238571	-0.217771	0.827608	0.953258
L4.Ex	SHMT1	L4.Ex	30.8742	-0.157025	-0.0147927	-0.217255	0.828009	0.953258
L4.Ex	GYS1	L4.Ex	242.376	-0.074355	-0.0245397	-0.215671	0.829244	0.954187
L4.Ex	XPO5	L4.Ex	130.485	0.084898	0.022642	0.21162	0.832404	0.957329
L4.Ex	VPS50	L4.Ex	156.151	-0.0786203	-0.0230341	-0.211041	0.832855	0.957355
L4.Ex	HBS1L	L4.Ex	95.6991	-0.0921523	-0.021515	-0.210122	0.833573	0.957685
L4.Ex	DPM1	L4.Ex	165.501	-0.0786443	-0.0230039	-0.208646	0.834725	0.958515
L4.Ex	CACUL1	L4.Ex	142.035	-0.08466	-0.0223536	-0.207955	0.835264	0.958641
L4.Ex	ITGA3	L4.Ex	346.784	-0.074964	-0.0235432	-0.206591	0.836329	0.958876
L4.Ex	TCF20	L4.Ex	455.009	0.0707896	0.0230651	0.206721	0.836228	0.958876
L4.Ex	TAF1	L4.Ex	205.721	0.0841745	0.02185	0.204333	0.838093	0.959911
L4.Ex	TASOR2	L4.Ex	41.4471	0.136778	0.015843	0.204577	0.837903	0.959911
L4.Ex	PIK3C3	L4.Ex	384.075	-0.0621866	-0.0241193	-0.203298	0.838902	0.960344
L4.Ex	DMKN	L4.Ex	58.1094	0.124414	0.0156622	0.20163	0.840206	0.96115
L4.Ex	HNRNPF	L4.Ex	289.629	-0.0641623	-0.0240557	-0.200655	0.840969	0.96115
L4.Ex	MVP	L4.Ex	94.094	0.0999145	0.0192333	0.201004	0.840695	0.96115
L4.Ex	NEURL4	L4.Ex	397.836	0.0599692	0.0249686	0.200194	0.841329	0.96115
L4.Ex	BCCIP	L4.Ex	272.097	0.0651706	0.0243001	0.198931	0.842316	0.961428
L4.Ex	IDH1	L4.Ex	54.6748	-0.106611	-0.0185423	-0.198229	0.842866	0.961428
L4.Ex	SLC39A9	L4.Ex	156.839	-0.0782854	-0.0215333	-0.198536	0.842626	0.961428
L4.Ex	ABHD6	L4.Ex	208.46	-0.0814364	-0.0205719	-0.193053	0.846917	0.963558
L4.Ex	AP1S3	L4.Ex	36.3419	0.123681	0.0162412	0.193705	0.846407	0.963558
L4.Ex	BICRAL	L4.Ex	262.412	-0.0670464	-0.0218994	-0.192907	0.847031	0.963558
L4.Ex	CCDC136	L4.Ex	686.476	0.0607416	0.0211027	0.192531	0.847326	0.963558
L4.Ex	NUTF2	L4.Ex	366.522	0.0597223	0.0209073	0.193766	0.846359	0.963558
L4.Ex	SLC20A2	L4.Ex	225.588	-0.0647584	-0.0216109	-0.193019	0.846944	0.963558
L4.Ex	PRDM10	L4.Ex	135.679	-0.0742272	-0.0207301	-0.191893	0.847826	0.963635
L4.Ex	MARK2	L4.Ex	606.27	-0.0550793	-0.0225207	-0.19067	0.848784	0.964233
L4.Ex	NAT10	L4.Ex	53.7798	0.101906	0.0177931	0.188739	0.850297	0.965459
L4.Ex	NBL1	L4.Ex	736.916	-0.0556736	-0.0213977	-0.186113	0.852356	0.967305
L4.Ex	CBX3	L4.Ex	188.926	0.0691701	0.0209134	0.183522	0.854389	0.967642
L4.Ex	CCDC62	L4.Ex	32.795	-0.128499	-0.0136912	-0.184126	0.853914	0.967642
L4.Ex	DICER1	L4.Ex	201.93	-0.0682982	-0.0195972	-0.184984	0.853241	0.967642
L4.Ex	MAP4K2	L4.Ex	274.398	0.0602675	0.0199449	0.183722	0.854231	0.967642
L4.Ex	ATXN2	L4.Ex	445.053	-0.0530949	-0.0211285	-0.176709	0.859737	0.967811
L4.Ex	CCT2	L4.Ex	554.388	0.0494076	0.0198953	0.175168	0.860947	0.967811
L4.Ex	CD2AP	L4.Ex	86.7519	-0.0802619	-0.0179147	-0.179202	0.857779	0.967811
L4.Ex	CHFR	L4.Ex	269.883	0.059365	0.0209071	0.177438	0.859165	0.967811
L4.Ex	ENOX2	L4.Ex	24.5263	0.135842	0.013548	0.179703	0.857386	0.967811
L4.Ex	FN3KRP	L4.Ex	121.764	0.0734883	0.0188137	0.176208	0.860131	0.967811
L4.Ex	LIG3	L4.Ex	173.935	-0.0680071	-0.0233736	-0.182411	0.85526	0.967811
L4.Ex	LINS1	L4.Ex	139.592	0.0688923	0.0206543	0.179333	0.857677	0.967811
L4.Ex	MAPK8IP3	L4.Ex	2395.01	-0.0464049	-0.0213318	-0.179335	0.857674	0.967811
L4.Ex	MZF1	L4.Ex	166.818	0.0645111	0.0201549	0.17504	0.861048	0.967811
L4.Ex	NEMP1	L4.Ex	67.3563	-0.0904982	-0.0158651	-0.175183	0.860936	0.967811
L4.Ex	PDCD10	L4.Ex	46.9908	-0.101094	-0.0158698	-0.179875	0.857251	0.967811
L4.Ex	SMARCA1	L4.Ex	556.91	0.0530111	0.0228687	0.178088	0.858654	0.967811
L4.Ex	VSTM2L	L4.Ex	1329.04	-0.0521514	-0.0216049	-0.180357	0.856872	0.967811
L4.Ex	ZUP1	L4.Ex	133.883	-0.0706192	-0.0191654	-0.178297	0.85849	0.967811
L4.Ex	C5AR1	L4.Ex	23.9151	0.165844	0.00923726	0.171738	0.863644	0.969356
L4.Ex	GTPBP1	L4.Ex	373.442	-0.0557506	-0.0194876	-0.171544	0.863796	0.969356
L4.Ex	IRAK2	L4.Ex	49.0509	0.107029	0.014066	0.17108	0.864161	0.969356
L4.Ex	ROCK1	L4.Ex	270.576	-0.0564696	-0.0198251	-0.171484	0.863844	0.969356
L4.Ex	AGO1	L4.Ex	210.174	0.0572722	0.0198108	0.165124	0.868847	0.970238
L4.Ex	CASP9	L4.Ex	103.261	-0.0701554	-0.0162387	-0.163142	0.870407	0.970238
L4.Ex	CBWD2	L4.Ex	353.557	-0.0506246	-0.0188246	-0.154455	0.877251	0.970238
L4.Ex	CDK8	L4.Ex	100.798	0.0726404	0.0180392	0.169172	0.865661	0.970238
L4.Ex	CDKAL1	L4.Ex	107.431	-0.067282	-0.0157505	-0.157445	0.874894	0.970238
L4.Ex	CLTC	L4.Ex	1482.85	-0.0421592	-0.0226776	-0.164621	0.869242	0.970238
L4.Ex	COLQ	L4.Ex	92.4619	0.0679826	0.0156024	0.149198	0.881397	0.970238
L4.Ex	DGAT1	L4.Ex	282.05	0.0492605	0.0184668	0.151772	0.879366	0.970238
L4.Ex	DPP4	L4.Ex	29.7721	-0.120971	-0.0103619	-0.159202	0.87351	0.970238
L4.Ex	ERG28	L4.Ex	110.097	-0.0663753	-0.0154194	-0.152253	0.878988	0.970238
L4.Ex	GUCY1A2	L4.Ex	382.064	0.0464941	0.0182272	0.150799	0.880134	0.970238
L4.Ex	HEATR5A	L4.Ex	25.2795	-0.117621	-0.0105188	-0.154736	0.877029	0.970238
L4.Ex	HEATR6	L4.Ex	146.393	-0.0617951	-0.0169677	-0.15959	0.873204	0.970238
L4.Ex	IL1RL2	L4.Ex	34.0763	0.106513	0.0128546	0.158125	0.874358	0.970238
L4.Ex	JAM3	L4.Ex	219.541	0.0576482	0.0158017	0.157628	0.87475	0.970238
L4.Ex	KCTD9	L4.Ex	51.1414	-0.0805316	-0.0133896	-0.149092	0.881481	0.970238
L4.Ex	LURAP1	L4.Ex	283.978	-0.0496556	-0.0187297	-0.154277	0.877391	0.970238
L4.Ex	MAL2	L4.Ex	107.73	0.0679345	0.0170657	0.157251	0.875047	0.970238
L4.Ex	MYNN	L4.Ex	52.1542	0.088347	0.0152386	0.160637	0.872379	0.970238
L4.Ex	NREP	L4.Ex	905.772	0.0489424	0.0194857	0.154035	0.877582	0.970238
L4.Ex	NTN4	L4.Ex	245.152	0.0599858	0.0206666	0.168911	0.865867	0.970238
L4.Ex	OCRL	L4.Ex	333.232	0.0470896	0.0181503	0.150864	0.880083	0.970238
L4.Ex	PDK1	L4.Ex	114.334	0.0693657	0.0177251	0.164569	0.869283	0.970238
L4.Ex	PLEKHO1	L4.Ex	166.813	-0.054484	-0.0164725	-0.14966	0.881033	0.970238
L4.Ex	PLXNC1	L4.Ex	101.246	0.0701636	0.0176363	0.163188	0.87037	0.970238
L4.Ex	PRKDC	L4.Ex	296.378	0.055221	0.0187075	0.162373	0.871012	0.970238
L4.Ex	RCOR1	L4.Ex	76.2919	-0.0761179	-0.0152122	-0.159641	0.873164	0.970238
L4.Ex	RSBN1	L4.Ex	276.356	0.0516112	0.0188797	0.16062	0.872393	0.970238
L4.Ex	SCN4B	L4.Ex	828.873	0.0479403	0.0198789	0.155723	0.876252	0.970238
L4.Ex	SLC12A6	L4.Ex	54.2852	-0.0867239	-0.0137358	-0.155518	0.876413	0.970238
L4.Ex	SMARCB1	L4.Ex	454.271	0.0487811	0.019666	0.158904	0.873745	0.970238
L4.Ex	SMURF2	L4.Ex	127.517	-0.0640732	-0.01591	-0.152168	0.879054	0.970238
L4.Ex	TMA16	L4.Ex	37.5904	-0.104386	-0.012489	-0.163188	0.87037	0.970238
L4.Ex	TMEM9B	L4.Ex	171.817	0.059151	0.018554	0.161029	0.872071	0.970238
L4.Ex	TRPC4	L4.Ex	85.3579	-0.0884566	-0.0126482	-0.153908	0.877682	0.970238
L4.Ex	UQCC1	L4.Ex	355.801	0.04576	0.0182632	0.15006	0.880717	0.970238
L4.Ex	VHL	L4.Ex	196.615	-0.0558283	-0.0169811	-0.154148	0.877493	0.970238
L4.Ex	VWA8	L4.Ex	108.212	-0.0682747	-0.0153194	-0.154249	0.877414	0.970238
L4.Ex	PTPN1	L4.Ex	184.295	0.0515036	0.0169009	0.147491	0.882744	0.971149
L4.Ex	NUCB2	L4.Ex	160.222	0.0586761	0.0160413	0.14595	0.883961	0.972008
L4.Ex	UMPS	L4.Ex	160.938	0.0552438	0.0153479	0.144242	0.885309	0.972625
L4.Ex	XPO7	L4.Ex	407.849	-0.0496978	-0.0176167	-0.144135	0.885394	0.972625
L4.Ex	NQO2	L4.Ex	313.964	-0.0521153	-0.0153096	-0.142504	0.886682	0.97356
L4.Ex	CAMK1	L4.Ex	447.738	-0.044741	-0.0157691	-0.139224	0.889273	0.973705
L4.Ex	CKAP5	L4.Ex	856.333	-0.038361	-0.0163635	-0.139021	0.889434	0.973705
L4.Ex	EPM2AIP1	L4.Ex	220.427	-0.048943	-0.0174138	-0.140113	0.888571	0.973705
L4.Ex	MAP3K1	L4.Ex	21.4233	-0.113679	-0.00882877	-0.140577	0.888205	0.973705
L4.Ex	OTUB1	L4.Ex	416.531	-0.0439687	-0.0163348	-0.13983	0.888795	0.973705
L4.Ex	RMDN1	L4.Ex	30.2255	0.0937959	0.0110117	0.141037	0.887841	0.973705
L4.Ex	BRIX1	L4.Ex	66.2205	0.0698321	0.0135484	0.137006	0.891026	0.974901
L4.Ex	L1CAM	L4.Ex	1452.36	0.0419357	0.0167009	0.136532	0.891401	0.974901
L4.Ex	EPHA3	L4.Ex	79.5545	0.0656342	0.0135065	0.13459	0.892936	0.975194
L4.Ex	GBE1	L4.Ex	71.3231	-0.0662514	-0.0132032	-0.13528	0.89239	0.975194
L4.Ex	SMARCE1	L4.Ex	110.146	0.055374	0.0149986	0.134534	0.892981	0.975194
L4.Ex	TBCK	L4.Ex	426.719	-0.0419619	-0.0150149	-0.133889	0.89349	0.975273
L4.Ex	ATPAF1	L4.Ex	199.582	-0.0416315	-0.0126053	-0.119246	0.905081	0.976079
L4.Ex	BLVRA	L4.Ex	255.974	0.0445078	0.011522	0.112501	0.910426	0.976079
L4.Ex	CALM3	L4.Ex	7637.42	0.0309743	0.0143939	0.113257	0.909827	0.976079
L4.Ex	CDHR2	L4.Ex	42.3779	-0.0702958	-0.0107839	-0.112943	0.910075	0.976079
L4.Ex	CRYZL1	L4.Ex	226.363	-0.0378405	-0.011459	-0.109245	0.913008	0.976079
L4.Ex	DACH2	L4.Ex	59.4406	-0.0672185	-0.0107831	-0.121565	0.903243	0.976079
L4.Ex	DDX3Y	L4.Ex	283.177	-0.0910444	-0.0121586	-0.117399	0.906544	0.976079
L4.Ex	DDX55	L4.Ex	231.184	0.0469131	0.0141172	0.125685	0.899982	0.976079
L4.Ex	DHX30	L4.Ex	631.498	0.0307395	0.0100568	0.110822	0.911758	0.976079
L4.Ex	DYRK1A	L4.Ex	284.985	-0.0432562	-0.0140119	-0.132227	0.894804	0.976079
L4.Ex	EP300	L4.Ex	499.723	0.0381938	0.0143427	0.129397	0.897044	0.976079
L4.Ex	GRM7	L4.Ex	349.483	-0.0357964	-0.0116701	-0.110453	0.91205	0.976079
L4.Ex	HTR5A	L4.Ex	116.982	0.0498022	0.0137334	0.12339	0.901798	0.976079
L4.Ex	ING1	L4.Ex	193.253	-0.0429257	-0.0117689	-0.119095	0.9052	0.976079
L4.Ex	JADE1	L4.Ex	440.776	-0.0389537	-0.0133451	-0.120099	0.904404	0.976079
L4.Ex	KCNK2	L4.Ex	159.698	-0.0661872	-0.010033	-0.121718	0.903122	0.976079
L4.Ex	KLHL13	L4.Ex	35.759	0.110728	0.00585673	0.121023	0.903673	0.976079
L4.Ex	LPCAT1	L4.Ex	284.963	0.0376078	0.0127172	0.111691	0.911069	0.976079
L4.Ex	LZTS1	L4.Ex	114.744	-0.0527063	-0.0134692	-0.125501	0.900127	0.976079
L4.Ex	MAP4	L4.Ex	1256.24	0.0380694	0.0148551	0.122914	0.902175	0.976079
L4.Ex	MCCC1	L4.Ex	360.45	-0.0371191	-0.0128897	-0.114385	0.908933	0.976079
L4.Ex	MIAT	L4.Ex	2016.2	-0.038088	-0.0149751	-0.129203	0.897197	0.976079
L4.Ex	MLF1	L4.Ex	82.9545	-0.0619535	-0.0128084	-0.131151	0.895656	0.976079
L4.Ex	MXRA7	L4.Ex	563.467	-0.0376976	-0.015178	-0.126587	0.899267	0.976079
L4.Ex	MYH10	L4.Ex	840.872	0.0302898	0.01147	0.112243	0.910631	0.976079
L4.Ex	NLGN3	L4.Ex	91.3915	0.0500876	0.0125381	0.111129	0.911514	0.976079
L4.Ex	NNAT	L4.Ex	622.867	0.0541473	0.0113035	0.121286	0.903464	0.976079
L4.Ex	NPY1R	L4.Ex	355.299	0.0400658	0.0130741	0.110046	0.912373	0.976079
L4.Ex	NUDCD2	L4.Ex	191.865	-0.0411428	-0.0123398	-0.109192	0.91305	0.976079
L4.Ex	ODF2L	L4.Ex	292.321	-0.0370308	-0.0128761	-0.117065	0.906809	0.976079
L4.Ex	OGT	L4.Ex	1683.47	0.038553	0.0142748	0.125785	0.899902	0.976079
L4.Ex	PPP1CA	L4.Ex	297.327	0.0365783	0.0109814	0.11408	0.909174	0.976079
L4.Ex	PRNP	L4.Ex	2792.53	0.0311905	0.0117042	0.114695	0.908687	0.976079
L4.Ex	RC3H2	L4.Ex	210.139	-0.0399496	-0.0141081	-0.112425	0.910486	0.976079
L4.Ex	RFC5	L4.Ex	165.975	-0.0424899	-0.0122578	-0.114516	0.908828	0.976079
L4.Ex	RNF38	L4.Ex	271.254	-0.041198	-0.0140829	-0.122737	0.902316	0.976079
L4.Ex	SLC4A1AP	L4.Ex	311.509	0.0379901	0.0107802	0.122378	0.9026	0.976079
L4.Ex	SNTB2	L4.Ex	202.437	0.0419487	0.0155338	0.121226	0.903512	0.976079
L4.Ex	STUB1	L4.Ex	880.355	0.0346044	0.014244	0.119133	0.90517	0.976079
L4.Ex	TCP1	L4.Ex	456.52	0.0364561	0.0143622	0.121076	0.903631	0.976079
L4.Ex	TRMT2A	L4.Ex	147.542	0.0433587	0.0137093	0.115048	0.908407	0.976079
L4.Ex	WFS1	L4.Ex	47.6319	0.072428	0.0118634	0.128994	0.897362	0.976079
L4.Ex	ZNF341	L4.Ex	119.037	-0.0511373	-0.0125356	-0.119012	0.905266	0.976079
L4.Ex	FHL2	L4.Ex	40.1329	0.0696794	0.00899545	0.107523	0.914374	0.976559
L4.Ex	IFRD1	L4.Ex	196.342	0.0432077	0.0114712	0.107908	0.914069	0.976559
L4.Ex	CHAMP1	L4.Ex	85.8143	0.046686	0.0109896	0.106341	0.915311	0.976624
L4.Ex	PGAP2	L4.Ex	55.754	0.0584656	0.00855423	0.106549	0.915147	0.976624
L4.Ex	TAB1	L4.Ex	233.432	0.0381819	0.0123673	0.104129	0.917067	0.977562
L4.Ex	TERF2	L4.Ex	497.56	-0.0309389	-0.00909539	-0.10458	0.916709	0.977562
L4.Ex	PCDHB14	L4.Ex	184.215	0.036227	0.0121964	0.101545	0.919118	0.978411
L4.Ex	PFKFB3	L4.Ex	563.999	0.0294605	0.0118861	0.101466	0.91918	0.978411
L4.Ex	SYNCRIP	L4.Ex	299.363	0.0323444	0.0134207	0.101718	0.91898	0.978411
L4.Ex	MCM9	L4.Ex	19.9218	-0.0850491	-0.00543797	-0.0996483	0.920624	0.979139
L4.Ex	RCN2	L4.Ex	185.661	0.0374764	0.0119968	0.0987903	0.921305	0.979139
L4.Ex	SETD4	L4.Ex	177.176	-0.0354525	-0.0105926	-0.0983932	0.92162	0.979139
L4.Ex	TRAFD1	L4.Ex	91.5482	-0.0492714	-0.00845426	-0.0990497	0.921099	0.979139
L4.Ex	FOXJ2	L4.Ex	103.002	0.0422513	0.00956381	0.0971323	0.922621	0.97927
L4.Ex	PSMD10	L4.Ex	169.986	-0.03563	-0.0105772	-0.0976851	0.922182	0.97927
L4.Ex	ANKHD1	L4.Ex	272.524	-0.0322602	-0.00986249	-0.0961334	0.923415	0.979596
L4.Ex	MSH2	L4.Ex	440.387	0.0279319	0.00866509	0.0956392	0.923807	0.979596
L4.Ex	FOXO3	L4.Ex	279.766	-0.0313552	-0.0115744	-0.0946643	0.924581	0.979951
L4.Ex	ADNP	L4.Ex	392.248	0.0285811	0.0105478	0.0913484	0.927216	0.980755
L4.Ex	CCKBR	L4.Ex	180.119	0.0347408	0.00905576	0.0886397	0.929368	0.980755
L4.Ex	GIPC1	L4.Ex	211.354	0.0320929	0.0103132	0.0871672	0.930539	0.980755
L4.Ex	IL11RA	L4.Ex	165.462	0.0393972	0.00931825	0.0864261	0.931128	0.980755
L4.Ex	IPO5	L4.Ex	458.759	0.0250927	0.0108639	0.0867628	0.93086	0.980755
L4.Ex	LANCL1	L4.Ex	480.384	0.029643	0.00420343	0.0859606	0.931498	0.980755
L4.Ex	MAP1A	L4.Ex	1895.43	0.0265419	0.0107372	0.0864211	0.931132	0.980755
L4.Ex	MCPH1	L4.Ex	156.476	0.0350411	0.0110897	0.0910266	0.927471	0.980755
L4.Ex	NAP1L3	L4.Ex	1801.66	-0.0260862	-0.0104128	-0.090869	0.927597	0.980755
L4.Ex	SLC17A5	L4.Ex	131.396	0.0339666	0.00962655	0.085998	0.931468	0.980755
L4.Ex	SLC30A7	L4.Ex	42.8324	-0.0510848	-0.00727217	-0.0878273	0.930014	0.980755
L4.Ex	STXBP4	L4.Ex	48.656	-0.0513246	-0.00721708	-0.0882499	0.929678	0.980755
L4.Ex	TCERG1L	L4.Ex	244.509	-0.0356898	-0.00957394	-0.0906151	0.927798	0.980755
L4.Ex	ZBTB1	L4.Ex	232.628	-0.0305056	-0.00816826	-0.086759	0.930863	0.980755
L4.Ex	HDAC6	L4.Ex	445.354	0.0267198	0.00990197	0.0852664	0.93205	0.980873
L4.Ex	CTNNAL1	L4.Ex	191.109	-0.0306293	-0.00765733	-0.0846731	0.932521	0.980907
L4.Ex	MFN2	L4.Ex	630.398	-0.0243435	-0.00510844	-0.0831971	0.933695	0.981216
L4.Ex	PPM1D	L4.Ex	125.559	0.0332605	0.00967523	0.0836645	0.933323	0.981216
L4.Ex	PPFIA3	L4.Ex	249.439	0.0263746	0.00955163	0.0805045	0.935836	0.983003
L4.Ex	CDKL1	L4.Ex	59.9402	-0.0401065	-0.0068497	-0.0789629	0.937062	0.983364
L4.Ex	SH3BGRL2	L4.Ex	838.014	0.022388	0.0081227	0.0792577	0.936828	0.983364
L4.Ex	APTX	L4.Ex	155.898	-0.0297428	-0.00812395	-0.0779276	0.937886	0.983765
L4.Ex	DHX9	L4.Ex	361.747	-0.0229083	-0.00859256	-0.0755816	0.939752	0.984605
L4.Ex	EPRS	L4.Ex	334.383	0.0232515	0.00914914	0.0738619	0.94112	0.984605
L4.Ex	HPS5	L4.Ex	97.5474	-0.0339799	-0.00743775	-0.0757882	0.939588	0.984605
L4.Ex	IRF2BPL	L4.Ex	374.331	0.0252173	0.00926563	0.0751829	0.940069	0.984605
L4.Ex	LONP1	L4.Ex	607.356	-0.0213078	-0.00850627	-0.0740445	0.940975	0.984605
L4.Ex	SLC6A17	L4.Ex	1644.76	-0.0193597	-0.00846678	-0.0735911	0.941336	0.984605
L4.Ex	ARNTL	L4.Ex	211.384	0.0245608	0.00906879	0.0709718	0.94342	0.985543
L4.Ex	HDAC8	L4.Ex	99.2416	-0.0341366	-0.00600148	-0.0707989	0.943558	0.985543
L4.Ex	RBBP4	L4.Ex	557.212	-0.0203587	-0.0105444	-0.0715619	0.942951	0.985543
L4.Ex	CCNDBP1	L4.Ex	197.45	0.0226894	0.0075151	0.0654097	0.947848	0.986718
L4.Ex	FADS1	L4.Ex	80.6149	0.0361668	0.00683451	0.0681461	0.945669	0.986718
L4.Ex	FNDC3B	L4.Ex	79.8044	-0.0296075	-0.00594237	-0.0643833	0.948665	0.986718
L4.Ex	POLH	L4.Ex	67.5247	0.0327131	0.00708787	0.0669079	0.946655	0.986718
L4.Ex	PPP2R3C	L4.Ex	82.4191	0.0292581	0.00770331	0.0648929	0.948259	0.986718
L4.Ex	RMND5A	L4.Ex	753.93	0.0220479	0.00801815	0.0644214	0.948635	0.986718
L4.Ex	SENP1	L4.Ex	29.8808	0.0459305	0.00592975	0.0685844	0.94532	0.986718
L4.Ex	SIK2	L4.Ex	216.528	0.0225484	0.007244	0.0649269	0.948232	0.986718
L4.Ex	ZNF829	L4.Ex	30.2487	0.0459609	0.00562723	0.0675098	0.946176	0.986718
L4.Ex	FAP	L4.Ex	76.1742	-0.0319973	-0.00572316	-0.0617026	0.9508	0.986759
L4.Ex	IDE	L4.Ex	27.8696	-0.0422051	-0.00414188	-0.0598888	0.952244	0.986759
L4.Ex	KCNK3	L4.Ex	58.1235	-0.0344061	-0.00498377	-0.0625109	0.950156	0.986759
L4.Ex	KIAA1191	L4.Ex	370.49	-0.0205828	-0.00526866	-0.060025	0.952136	0.986759
L4.Ex	NIFK	L4.Ex	76.5072	-0.028065	-0.00566879	-0.0604994	0.951758	0.986759
L4.Ex	TACC2	L4.Ex	651.676	0.0196366	0.00774354	0.0610976	0.951281	0.986759
L4.Ex	TOX4	L4.Ex	357.752	-0.0188853	-0.00438416	-0.0611477	0.951242	0.986759
L4.Ex	ZNF608	L4.Ex	57.9942	0.0335795	0.00602546	0.0606893	0.951607	0.986759
L4.Ex	FBXO45	L4.Ex	88.2309	-0.0269198	-0.00543835	-0.0575266	0.954126	0.987332
L4.Ex	GRIA1	L4.Ex	823.53	0.0220613	0.00434998	0.0575691	0.954092	0.987332
L4.Ex	NFE2L1	L4.Ex	980.154	-0.0154938	-0.00657552	-0.0580487	0.95371	0.987332
L4.Ex	EFTUD2	L4.Ex	293.889	-0.017913	-0.00690252	-0.0558645	0.95545	0.988243
L4.Ex	TMEM209	L4.Ex	63.2721	-0.0268839	-0.00542295	-0.053711	0.957165	0.989559
L4.Ex	ATIC	L4.Ex	378.788	-0.0157315	-0.00536397	-0.0484289	0.961374	0.989677
L4.Ex	CKAP4	L4.Ex	205.177	-0.0190512	-0.00633814	-0.0512057	0.959162	0.989677
L4.Ex	LUC7L	L4.Ex	580.195	-0.0183522	-0.00393078	-0.0518968	0.958611	0.989677
L4.Ex	MED1	L4.Ex	92.7235	0.022853	0.00663844	0.0506091	0.959637	0.989677
L4.Ex	PRRT2	L4.Ex	1945.53	0.0148401	0.00694805	0.0478159	0.961863	0.989677
L4.Ex	SMPD3	L4.Ex	107.398	0.0216665	0.00565081	0.0520775	0.958467	0.989677
L4.Ex	SREBF2	L4.Ex	1693.37	0.0123217	0.00707309	0.0482759	0.961496	0.989677
L4.Ex	TMPO	L4.Ex	188.52	-0.0172421	-0.00517076	-0.0483959	0.961401	0.989677
L4.Ex	TRPC5	L4.Ex	75.3718	0.0226559	0.00605416	0.0474412	0.962162	0.989677
L4.Ex	TSPAN14	L4.Ex	239.407	-0.0202462	-0.00529428	-0.0508781	0.959423	0.989677
L4.Ex	ZC4H2	L4.Ex	88.3656	-0.0224774	-0.00481854	-0.0498596	0.960234	0.989677
L4.Ex	CDK7	L4.Ex	159.829	0.0180818	0.00538266	0.0465749	0.962852	0.989931
L4.Ex	CACYBP	L4.Ex	557.292	0.0137795	0.00359655	0.0422428	0.966305	0.990285
L4.Ex	CNIH4	L4.Ex	129.985	0.0170165	0.00167634	0.0423348	0.966232	0.990285
L4.Ex	FUS	L4.Ex	551.831	-0.0144185	-0.00677325	-0.0440194	0.964889	0.990285
L4.Ex	LAMC1	L4.Ex	65.0996	0.0222885	0.00430229	0.0438617	0.965015	0.990285
L4.Ex	PEG10	L4.Ex	692.168	-0.0166788	-0.0115026	-0.0442562	0.9647	0.990285
L4.Ex	PTCD1	L4.Ex	96.7121	0.0192859	0.00430771	0.0430238	0.965683	0.990285
L4.Ex	PURB	L4.Ex	260.311	0.0156803	0.00493461	0.0434365	0.965354	0.990285
L4.Ex	PER2	L4.Ex	47.2407	-0.0253277	-0.00288308	-0.0412925	0.967063	0.990606
L4.Ex	ADRA1B	L4.Ex	132.722	0.0211462	0.00334564	0.0354629	0.971711	0.992245
L4.Ex	BACE1	L4.Ex	261.234	0.0116725	0.00405854	0.0319505	0.974511	0.992245
L4.Ex	CANX	L4.Ex	815.241	-0.00802805	0.000319207	-0.0290262	0.976844	0.992245
L4.Ex	CASP2	L4.Ex	56.4962	0.0145193	0.00305659	0.026607	0.978773	0.992245
L4.Ex	CDH11	L4.Ex	84.5112	0.0141963	0.00599196	0.030578	0.975606	0.992245
L4.Ex	CDH3	L4.Ex	80.8392	0.0171088	0.00456341	0.0374472	0.970128	0.992245
L4.Ex	CLEC16A	L4.Ex	249.112	-0.00959823	-0.00476461	-0.0290832	0.976798	0.992245
L4.Ex	ERRFI1	L4.Ex	283.738	0.00865332	0.00240499	0.0269221	0.978522	0.992245
L4.Ex	ETV3	L4.Ex	75.0549	-0.0180118	-0.00299016	-0.0365969	0.970806	0.992245
L4.Ex	GAS6	L4.Ex	409.031	0.0101398	0.00631336	0.0300287	0.976044	0.992245
L4.Ex	HRAS	L4.Ex	327.126	0.0107896	0.00453944	0.0341435	0.972763	0.992245
L4.Ex	INPP4B	L4.Ex	63.4455	0.0207057	0.00264596	0.0350145	0.972068	0.992245
L4.Ex	KCNB1	L4.Ex	439.816	-0.0109527	-0.00643866	-0.0373935	0.970171	0.992245
L4.Ex	METTL3	L4.Ex	298.639	0.00891322	0.00283166	0.0264519	0.978897	0.992245
L4.Ex	NSUN2	L4.Ex	154.83	-0.0112733	-0.00137001	-0.0300231	0.976049	0.992245
L4.Ex	NUP107	L4.Ex	64.475	0.0142218	0.00309591	0.0283389	0.977392	0.992245
L4.Ex	RETREG3	L4.Ex	174.015	-0.0114596	-0.00285866	-0.0299973	0.976069	0.992245
L4.Ex	SLC29A1	L4.Ex	328.89	0.0120783	0.00484207	0.0305108	0.97566	0.992245
L4.Ex	STAT5B	L4.Ex	165.555	-0.0120824	-0.00194515	-0.0322033	0.97431	0.992245
L4.Ex	TIMP2	L4.Ex	358.34	0.0141412	0.00319518	0.0296037	0.976383	0.992245
L4.Ex	TSC2	L4.Ex	566.475	0.00981311	0.00246968	0.0334464	0.973319	0.992245
L4.Ex	YIF1B	L4.Ex	88.4109	-0.0138968	-0.00214105	-0.0278098	0.977814	0.992245
L4.Ex	ZNF76	L4.Ex	171.502	-0.0136738	0.00232586	-0.0344287	0.972535	0.992245
L4.Ex	KDM3A	L4.Ex	252.267	-0.00816588	-0.00234693	-0.0247856	0.980226	0.99283
L4.Ex	MTHFR	L4.Ex	138.136	-0.00949523	-0.00104319	-0.024613	0.980364	0.99283
L4.Ex	CARF	L4.Ex	125.68	-0.0109761	-0.00196078	-0.023424	0.981312	0.993001
L4.Ex	SHARPIN	L4.Ex	70.8467	-0.012101	-0.00133108	-0.0232842	0.981424	0.993001
L4.Ex	CDK16	L4.Ex	552.929	-0.00606517	-0.00210163	-0.020828	0.983383	0.9933
L4.Ex	CHUK	L4.Ex	67.4617	-0.0100295	-0.00200881	-0.0206029	0.983562	0.9933
L4.Ex	DDX51	L4.Ex	363.037	-0.00595604	-0.00308723	-0.0192141	0.98467	0.9933
L4.Ex	FSIP1	L4.Ex	118.91	-0.00781895	-0.000787299	-0.0173308	0.986173	0.9933
L4.Ex	MAP2K4	L4.Ex	393.868	0.00598429	0.00264469	0.0183744	0.98534	0.9933
L4.Ex	NECTIN3	L4.Ex	65.1603	-0.00938778	-0.00160631	-0.0182836	0.985413	0.9933
L4.Ex	SMAD2	L4.Ex	227.633	-0.00582835	-0.00203484	-0.0174461	0.986081	0.9933
L4.Ex	SUMO1	L4.Ex	360.358	0.00678433	0.00551728	0.0205192	0.983629	0.9933
L4.Ex	TRIM27	L4.Ex	223.933	-0.0062502	0.00193975	-0.0177629	0.985828	0.9933
L4.Ex	XPC	L4.Ex	207.018	-0.00745721	-0.00187691	-0.0203645	0.983753	0.9933
L4.Ex	CCND2	L4.Ex	272.848	0.00557802	0.00211865	0.0150382	0.988002	0.994136
L4.Ex	NGDN	L4.Ex	124.555	0.00597818	0.00204913	0.014613	0.988341	0.994136
L4.Ex	SLC25A17	L4.Ex	42.3065	-0.00908754	-0.00109428	-0.0150868	0.987963	0.994136
L4.Ex	ZNF410	L4.Ex	247.766	0.00434886	0.00109734	0.0128098	0.98978	0.995135
L4.Ex	CBLN4	L4.Ex	267.463	0.00312218	0.00329768	0.0065764	0.994753	0.996664
L4.Ex	DDX21	L4.Ex	43.4736	-0.00469769	-0.000363248	-0.00767481	0.993876	0.996664
L4.Ex	EFR3B	L4.Ex	329.426	-0.00233568	0.00155485	-0.0064219	0.994876	0.996664
L4.Ex	GLB1	L4.Ex	227.461	-0.00285707	-0.00238134	-0.00841738	0.993284	0.996664
L4.Ex	PDXDC1	L4.Ex	413.245	-0.00254522	-0.00150339	-0.00844229	0.993264	0.996664
L4.Ex	PSME3	L4.Ex	325.005	-0.0021164	-0.00181807	-0.00653636	0.994785	0.996664
L4.Ex	QPCTL	L4.Ex	50.6433	-0.00548473	-0.000208645	-0.00997925	0.992038	0.996664
L4.Ex	URB1	L4.Ex	150.931	0.00297598	0.00150098	0.00790153	0.993696	0.996664
L4.Ex	MKRN2	L4.Ex	273.923	0.00138447	0.00127949	0.00402103	0.996792	0.997759
L4.Ex	RNASEH2B	L4.Ex	129.986	0.00169014	0.00152044	0.00392975	0.996865	0.997759
L4.Ex	AFF3	L4.Ex	911.09	0.000704725	0.0007847	0.00256574	0.997953	0.998291
L4.Ex	SETDB1	L4.Ex	159.064	-0.000845322	0.000387479	-0.0021416	0.998291	0.998291
L4.Ex	ADAMTS2	L4.Ex	14.61	-2.66952	-0.106918	-2.10006	0.0357239	NA
L4.Ex	ALK	L4.Ex	12.0421	0.562121	0.0300534	0.548182	0.583567	NA
L4.Ex	ARG2	L4.Ex	7.71021	-0.652651	-0.0213786	-0.482835	0.629213	NA
L4.Ex	BANK1	L4.Ex	15.0516	-1.21843	-0.0469165	-0.996962	0.318783	NA
L4.Ex	BRCA1	L4.Ex	14.3055	0.173716	0.011158	0.183518	0.854391	NA
L4.Ex	BRIP1	L4.Ex	18.7001	0.12345	0.00944109	0.142457	0.886719	NA
L4.Ex	CABCOCO1	L4.Ex	12.5249	-0.946539	-0.0523329	-0.92786	0.35348	NA
L4.Ex	CCDC170	L4.Ex	17.2052	0.795164	0.0608599	0.937827	0.348333	NA
L4.Ex	CD320	L4.Ex	9.98872	-0.0846991	-0.00412738	-0.0768712	0.938726	NA
L4.Ex	CDH6	L4.Ex	8.71111	-0.806939	-0.0299192	-0.65031	0.515492	NA
L4.Ex	CHRNA4	L4.Ex	19.8312	-1.03395	-0.0645826	-1.06391	0.287371	NA
L4.Ex	CHRNA7	L4.Ex	5.77992	-0.298545	-0.00803355	-0.205958	0.836823	NA
L4.Ex	CLCN5	L4.Ex	13.2364	-0.757034	-0.0385689	-0.710373	0.477473	NA
L4.Ex	COL10A1	L4.Ex	11.1211	-0.960912	-0.0416441	-0.832527	0.405112	NA
L4.Ex	CPS1	L4.Ex	15.7587	-0.335024	-0.0164275	-0.338191	0.73522	NA
L4.Ex	CUBN	L4.Ex	14.8508	-0.0240473	-0.00117409	-0.0250286	0.980032	NA
L4.Ex	CXCL13	L4.Ex	5.01658	0.453624	0.0106129	0.289746	0.772011	NA
L4.Ex	CYP1B1	L4.Ex	12.7659	-1.2241	-0.0497289	-1.09278	0.274492	NA
L4.Ex	DCDC1	L4.Ex	9.04928	-0.632024	-0.0160993	-0.439665	0.66018	NA
L4.Ex	DIO2	L4.Ex	16.683	1.11753	0.0908363	1.34123	0.179844	NA
L4.Ex	DLL1	L4.Ex	8.43438	-1.0111	-0.024985	-0.693233	0.488163	NA
L4.Ex	DNAH5	L4.Ex	10.1616	-0.969456	-0.0284238	-0.712432	0.476197	NA
L4.Ex	ESR2	L4.Ex	14.6404	0.380711	0.0259243	0.422271	0.672827	NA
L4.Ex	EZH2	L4.Ex	19.7302	0.356731	0.0288282	0.436117	0.662752	NA
L4.Ex	FANCA	L4.Ex	13.2185	0.00204121	0.000745501	0.00192476	0.998464	NA
L4.Ex	FREM1	L4.Ex	9.30662	-0.386597	-0.014738	-0.318565	0.750056	NA
L4.Ex	FZD6	L4.Ex	8.62283	-0.645144	-0.0235252	-0.51716	0.605044	NA
L4.Ex	GABRA6	L4.Ex	17.2868	-0.614868	-0.0237421	-0.576163	0.564505	NA
L4.Ex	GAD2	L4.Ex	7.83646	0.342091	0.0127436	0.276562	0.782116	NA
L4.Ex	GHR	L4.Ex	9.97528	-2.37065	-0.0737065	-1.74474	0.0810307	NA
L4.Ex	GJC1	L4.Ex	5.94795	0.54222	0.0138466	0.37036	0.711114	NA
L4.Ex	GLRA2	L4.Ex	3.56254	-0.132393	-0.00465362	-0.0744401	0.94066	NA
L4.Ex	GLRA3	L4.Ex	16.6715	-1.389	-0.0858111	-1.38406	0.16634	NA
L4.Ex	GP6	L4.Ex	19.0678	0.392829	0.0301958	0.466666	0.640739	NA
L4.Ex	GPC6	L4.Ex	15.7045	-0.740632	-0.0431632	-0.77653	0.437436	NA
L4.Ex	GREB1L	L4.Ex	8.59518	-0.550589	-0.0217526	-0.460271	0.645322	NA
L4.Ex	HS3ST5	L4.Ex	11.5601	0.353227	0.0199062	0.354675	0.722833	NA
L4.Ex	HTR4	L4.Ex	13.1993	0.881003	0.0517383	0.907345	0.364225	NA
L4.Ex	IGSF1	L4.Ex	17.5401	-1.38769	-0.0490617	-1.18717	0.235162	NA
L4.Ex	JAG1	L4.Ex	13.993	-0.672935	-0.039522	-0.674706	0.499862	NA
L4.Ex	KCNT2	L4.Ex	17.062	-1.102	-0.0786242	-1.19535	0.231951	NA
L4.Ex	LIN28B	L4.Ex	7.09748	-0.469811	-0.0117911	-0.338135	0.735261	NA
L4.Ex	LOXL2	L4.Ex	19.5951	1.31103	0.114611	1.63014	0.103073	NA
L4.Ex	MAP3K7CL	L4.Ex	11.3052	-0.514126	-0.020474	-0.447477	0.654531	NA
L4.Ex	MEIS1	L4.Ex	12.9187	-0.713543	-0.0378914	-0.694951	0.487086	NA
L4.Ex	MELTF	L4.Ex	19.6447	-0.467918	-0.0249643	-0.491192	0.62329	NA
L4.Ex	MKX	L4.Ex	18.3079	-1.21867	-0.0942208	-1.37444	0.169304	NA
L4.Ex	NBPF3	L4.Ex	12.3818	-0.346277	-0.01972	-0.350796	0.725741	NA
L4.Ex	NEXN	L4.Ex	9.57163	1.64531	0.0530453	1.3246	0.185305	NA
L4.Ex	NOS1	L4.Ex	12.172	1.04086	0.0497958	0.98355	0.325337	NA
L4.Ex	OGG1	L4.Ex	12.7691	0.831099	0.050886	0.867788	0.38551	NA
L4.Ex	PALB2	L4.Ex	11.8653	-0.268058	-0.0121491	-0.242903	0.80808	NA
L4.Ex	PAPPA2	L4.Ex	5.94654	-0.0406719	-0.00138268	-0.02895	0.976904	NA
L4.Ex	PDE5A	L4.Ex	8.84978	0.82329	0.0336324	0.713279	0.475673	NA
L4.Ex	PEBP4	L4.Ex	11.246	-0.497733	-0.0147391	-0.412564	0.679926	NA
L4.Ex	PHF7	L4.Ex	2.69096	-1.53224	-0.0185283	-0.71253	0.476137	NA
L4.Ex	PHLDB2	L4.Ex	11.2466	-0.411785	-0.0181104	-0.367394	0.713325	NA
L4.Ex	PIGF	L4.Ex	16.5899	-0.759724	-0.0554037	-0.856937	0.39148	NA
L4.Ex	PLA2R1	L4.Ex	16.8965	-0.939758	-0.0490704	-0.947239	0.343517	NA
L4.Ex	PPARG	L4.Ex	8.90961	0.0358493	0.0016608	0.0298173	0.976213	NA
L4.Ex	RAI14	L4.Ex	17.4593	0.469848	0.0313949	0.526825	0.598315	NA
L4.Ex	RELN	L4.Ex	7.9784	1.2004	0.0419376	0.954172	0.339996	NA
L4.Ex	RERG	L4.Ex	7.754	-0.778707	-0.0154862	-0.495738	0.62008	NA
L4.Ex	RILPL2	L4.Ex	7.60239	-0.0579024	-0.0015869	-0.0430662	0.965649	NA
L4.Ex	ROR1	L4.Ex	5.34092	1.16621	0.0284437	0.777833	0.436668	NA
L4.Ex	ROR2	L4.Ex	14.8675	0.0217904	0.00157752	0.021075	0.983186	NA
L4.Ex	RSAD2	L4.Ex	13.8021	-1.70493	-0.0667411	-1.39288	0.163657	NA
L4.Ex	RSPO3	L4.Ex	12.9883	-2.02274	-0.0696832	-1.58184	0.113686	NA
L4.Ex	SCN7A	L4.Ex	9.08065	-1.20647	-0.0339216	-0.830585	0.406208	NA
L4.Ex	SCN9A	L4.Ex	17.2304	-0.649105	-0.0368534	-0.633755	0.526241	NA
L4.Ex	SEMA3C	L4.Ex	9.38906	-0.613421	-0.0248694	-0.51777	0.604619	NA
L4.Ex	SEMA3D	L4.Ex	11.0934	-2.54874	-0.0876518	-1.90525	0.0567478	NA
L4.Ex	SEMA3E	L4.Ex	15.8118	-1.00032	-0.0563304	-0.986557	0.32386	NA
L4.Ex	SH3RF2	L4.Ex	16.6662	-1.02454	-0.0516518	-1.01386	0.310652	NA
L4.Ex	SHLD1	L4.Ex	10.7202	-0.331001	-0.01611	-0.303439	0.761556	NA
L4.Ex	SNTG2	L4.Ex	13.4894	-0.250995	-0.0104815	-0.226608	0.820729	NA
L4.Ex	SPA17	L4.Ex	10.8763	-0.054391	-0.00168305	-0.0483799	0.961413	NA
L4.Ex	SUGCT	L4.Ex	12.8503	-0.0435413	-0.00232615	-0.0442735	0.964686	NA
L4.Ex	SVEP1	L4.Ex	6.21508	-0.953194	-0.02235	-0.641812	0.520995	NA
L4.Ex	TCEANC2	L4.Ex	13.8491	-0.674723	-0.034543	-0.648139	0.516895	NA
L4.Ex	TDO2	L4.Ex	16.9717	0.533279	0.030686	0.566764	0.570874	NA
L4.Ex	TESK2	L4.Ex	14.6629	-0.0890037	-0.00456252	-0.0885455	0.929443	NA
L4.Ex	TRIM5	L4.Ex	13.8436	0.139423	0.00861022	0.140043	0.888626	NA
L4.Ex	TRPC3	L4.Ex	7.00281	-0.846757	-0.0249169	-0.585649	0.558111	NA
L4.Ex	TTC23L	L4.Ex	8.20575	-0.514609	-0.0183056	-0.401242	0.688242	NA
L4.Ex	TUBD1	L4.Ex	14.8806	-0.184465	-0.0122983	-0.203239	0.838948	NA
L4.Ex	TWIST1	L4.Ex	17.3491	-0.136161	-0.0098241	-0.155704	0.876266	NA
L4.Ex	UCN	L4.Ex	13.4601	1.49632	0.0953135	1.58661	0.1126	NA
L4.Ex	XRCC4	L4.Ex	9.9472	-1.15889	-0.0313348	-0.842744	0.399372	NA
L4.Ex	ZNF804A	L4.Ex	14.3619	0.00262089	0.000320012	0.00251945	0.99799	NA
L5.Ex	SPECC1	L5.Ex	567.945	1.5027	1.39371	5.38655	7.18235e-08	0.0001662
L5.Ex	BAD	L5.Ex	82.9114	2.18534	2.01581	5.24645	1.55056e-07	0.0001794
L5.Ex	HIPK2	L5.Ex	813.244	1.31605	1.21211	5.11174	3.19209e-07	0.000246216
L5.Ex	SHFL	L5.Ex	165.108	1.58324	1.43919	4.80221	1.56924e-06	0.000907807
L5.Ex	ELK1	L5.Ex	990.117	1.58288	1.42459	4.72514	2.29955e-06	0.00106423
L5.Ex	FZR1	L5.Ex	238.759	1.46429	1.31825	4.59321	4.36474e-06	0.00168333
L5.Ex	FSTL3	L5.Ex	34.4854	2.59772	2.31755	4.55182	5.31847e-06	0.00175813
L5.Ex	CNTN2	L5.Ex	770.079	1.26896	1.1305	4.37775	1.19909e-05	0.00308298
L5.Ex	KDM6B	L5.Ex	314.881	1.32644	1.18799	4.3978	1.09355e-05	0.00308298
L5.Ex	AMOT	L5.Ex	157.774	1.45871	1.28292	4.23121	2.32433e-05	0.00448208
L5.Ex	HDAC10	L5.Ex	175.384	1.40013	1.23419	4.23808	2.25444e-05	0.00448208
L5.Ex	NRN1	L5.Ex	1212.35	-1.1875	-1.04837	-4.26155	2.03017e-05	0.00448208
L5.Ex	RBX1	L5.Ex	161.691	-1.67207	-1.44249	-4.09181	4.28014e-05	0.00761865
L5.Ex	DMWD	L5.Ex	434.84	1.1545	1.0115	4.04695	5.1889e-05	0.00816243
L5.Ex	ISOC2	L5.Ex	194.735	1.36946	1.18554	4.04238	5.29112e-05	0.00816243
L5.Ex	EHMT1	L5.Ex	119.263	1.57293	1.3542	4.00799	6.12389e-05	0.00885667
L5.Ex	ADAMTS2	L5.Ex	98.3348	1.728	1.48352	3.94759	7.89417e-05	0.0101343
L5.Ex	RBM14	L5.Ex	243.809	1.63748	1.37929	3.93938	8.16916e-05	0.0101343
L5.Ex	SOX2-OT	L5.Ex	60.1699	1.71698	1.46785	3.93496	8.32117e-05	0.0101343
L5.Ex	KCNQ2	L5.Ex	2088.87	1.02175	0.886728	3.92176	8.79042e-05	0.0101705
L5.Ex	PWWP3A	L5.Ex	114.025	1.54062	1.30515	3.89039	0.000100082	0.0110281
L5.Ex	DOT1L	L5.Ex	128.021	1.30233	1.10981	3.82032	0.000133279	0.0140186
L5.Ex	GPR137	L5.Ex	189.985	1.31494	1.11401	3.79602	0.00014704	0.0141771
L5.Ex	TOP1MT	L5.Ex	225.139	1.31114	1.10864	3.79952	0.000144977	0.0141771
L5.Ex	NTNG2	L5.Ex	121.762	1.40078	1.18283	3.78294	0.000154984	0.0143453
L5.Ex	ELOB	L5.Ex	86.4571	1.73547	1.44488	3.7668	0.000165352	0.0147163
L5.Ex	RAB11A	L5.Ex	224.457	-1.24786	-1.04162	-3.70366	0.000212513	0.0182132
L5.Ex	PNMA2	L5.Ex	2165.87	-0.888182	-0.757442	-3.68699	0.000226918	0.0187531
L5.Ex	CACNA1G	L5.Ex	106.531	1.37289	1.13215	3.58992	0.000330775	0.0255138
L5.Ex	SIRPA	L5.Ex	2359.56	0.90367	0.767292	3.59364	0.000326093	0.0255138
L5.Ex	NGB	L5.Ex	51.1753	2.04644	1.61688	3.5371	0.000404539	0.0301969
L5.Ex	NEFH	L5.Ex	354.298	1.18815	0.970841	3.51168	0.000445283	0.0321995
L5.Ex	RAPGEF3	L5.Ex	77.8173	1.49179	1.20516	3.47903	0.000503239	0.0352877
L5.Ex	CRYAB	L5.Ex	878.283	0.959501	0.789346	3.44398	0.000573222	0.0377471
L5.Ex	CSNK1E	L5.Ex	797.122	0.983119	0.807096	3.43744	0.000587249	0.0377471
L5.Ex	MAPK12	L5.Ex	146.907	1.23284	0.997462	3.45094	0.000558632	0.0377471
L5.Ex	ANAPC1	L5.Ex	271.138	-1.10402	-0.895861	-3.39481	0.00068676	0.0429503
L5.Ex	ADGRA2	L5.Ex	64.6854	1.44781	1.14821	3.37338	0.000742518	0.044056
L5.Ex	PLEKHB2	L5.Ex	437.203	-1.04363	-0.840382	-3.377	0.000732822	0.044056
L5.Ex	KIF5B	L5.Ex	345.217	0.925763	0.756065	3.35477	0.000794306	0.0459506
L5.Ex	CLK2	L5.Ex	292.591	0.978423	0.790737	3.32102	0.000896903	0.0506203
L5.Ex	CBARP	L5.Ex	62.0944	1.44402	1.12446	3.29041	0.00100041	0.0526123
L5.Ex	PAK1	L5.Ex	1555.33	-0.827267	-0.681837	-3.30176	0.000960812	0.0526123
L5.Ex	SMARCA4	L5.Ex	1159.55	0.924886	0.745563	3.29652	0.00097889	0.0526123
L5.Ex	PGK1	L5.Ex	863.173	0.947242	0.766813	3.28325	0.00102616	0.0527675
L5.Ex	GPR162	L5.Ex	916.609	0.856599	0.69744	3.27179	0.00106868	0.0537591
L5.Ex	ACLY	L5.Ex	385.666	-0.963455	-0.770727	-3.26077	0.00111112	0.0547049
L5.Ex	AP2M1	L5.Ex	2873.12	-0.853733	-0.686401	-3.24614	0.00116982	0.0563949
L5.Ex	ADGRB1	L5.Ex	835.501	0.876527	0.701641	3.23802	0.00120361	0.0568397
L5.Ex	CATSPER2	L5.Ex	55.2339	-1.9597	-1.50765	-3.22239	0.00127125	0.0588337
L5.Ex	NXF1	L5.Ex	448.661	0.994135	0.781862	3.21338	0.00131181	0.0595203
L5.Ex	ADGRL1	L5.Ex	950.869	0.859672	0.688358	3.19907	0.00137872	0.0601954
L5.Ex	GSTO1	L5.Ex	355.479	-1.01605	-0.800946	-3.20088	0.00137009	0.0601954
L5.Ex	ABCC1	L5.Ex	249.687	0.996653	0.783959	3.19241	0.00141091	0.0604599
L5.Ex	ABTB1	L5.Ex	45.4583	1.55138	1.16959	3.17898	0.00147794	0.0621808
L5.Ex	BCAN	L5.Ex	289.018	0.95265	0.751493	3.16583	0.00154641	0.0638998
L5.Ex	HPRT1	L5.Ex	283.562	-0.996482	-0.775386	-3.15579	0.00160064	0.0649805
L5.Ex	SLC6A1	L5.Ex	65.2039	1.39919	1.04361	3.13606	0.00171234	0.0683164
L5.Ex	NCOR1	L5.Ex	652.239	0.884281	0.693739	3.12508	0.00177756	0.0685545
L5.Ex	NEDD4L	L5.Ex	189.551	-1.09435	-0.841854	-3.12811	0.00175934	0.0685545
L5.Ex	SNAP25	L5.Ex	6114.29	-0.911785	-0.700861	-3.11213	0.00185743	0.0704606
L5.Ex	CDH22	L5.Ex	246.465	1.06371	0.811778	3.10484	0.00190383	0.0710557
L5.Ex	NAA15	L5.Ex	208.702	0.949882	0.732318	3.0976	0.00195092	0.0716576
L5.Ex	TRO	L5.Ex	474.099	-0.967071	-0.73752	-3.082	0.00205616	0.0743429
L5.Ex	KCNQ4	L5.Ex	95.237	1.16284	0.879561	3.06538	0.00217396	0.0773929
L5.Ex	DCLK1	L5.Ex	1140.51	-0.842028	-0.648438	-3.03625	0.00239543	0.0791859
L5.Ex	MCTS1	L5.Ex	155.107	-1.22132	-0.887002	-3.04054	0.00236152	0.0791859
L5.Ex	SMC1A	L5.Ex	443.86	0.815108	0.637786	3.04749	0.00230763	0.0791859
L5.Ex	TNFRSF1A	L5.Ex	30.1008	1.75313	1.25008	3.05002	0.00228823	0.0791859
L5.Ex	ZCCHC8	L5.Ex	218.573	1.08622	0.815993	3.03858	0.00237698	0.0791859
L5.Ex	TMTC3	L5.Ex	114.786	-1.25854	-0.928008	-3.02716	0.00246867	0.0804579
L5.Ex	HTT	L5.Ex	800.112	0.912089	0.693378	3.02028	0.0025254	0.0811635
L5.Ex	GNB1L	L5.Ex	41.9143	1.68413	1.15121	3.00595	0.00264749	0.0827879
L5.Ex	SIRT7	L5.Ex	135.398	1.24473	0.891877	3.0062	0.00264533	0.0827879
L5.Ex	NEFL	L5.Ex	4982.77	0.727387	0.572024	2.99904	0.00270831	0.0835602
L5.Ex	MAP7	L5.Ex	1175.74	0.750242	0.582816	2.99241	0.00276782	0.0842728
L5.Ex	CD47	L5.Ex	317.987	-1.01547	-0.751899	-2.98522	0.00283378	0.0851608
L5.Ex	ATAD3A	L5.Ex	121.71	1.20136	0.85654	2.97117	0.00296669	0.0868976
L5.Ex	ERCC3	L5.Ex	250.884	-0.973211	-0.733748	-2.97449	0.00293478	0.0868976
L5.Ex	DHCR24	L5.Ex	1264.31	-0.758287	-0.588073	-2.95828	0.00309361	0.0873003
L5.Ex	MTR	L5.Ex	234.937	-1.28227	-0.85398	-2.9585	0.00309144	0.0873003
L5.Ex	TRRAP	L5.Ex	474.546	0.881757	0.661103	2.96515	0.00302538	0.0873003
L5.Ex	THAP2	L5.Ex	48.565	1.57049	1.05107	2.95241	0.003153	0.0879041
L5.Ex	RXRA	L5.Ex	211.462	0.935116	0.687171	2.92221	0.00347552	0.0936105
L5.Ex	SEMA7A	L5.Ex	103.645	1.07441	0.77888	2.9183	0.00351949	0.0936105
L5.Ex	SYT16	L5.Ex	298.325	-1.06415	-0.772297	-2.92158	0.00348263	0.0936105
L5.Ex	UNC5A	L5.Ex	461.022	0.874689	0.656183	2.92334	0.00346299	0.0936105
L5.Ex	PARK7	L5.Ex	911.926	-0.815237	-0.613455	-2.91369	0.0035719	0.0939247
L5.Ex	BCAS3	L5.Ex	298.903	-0.87843	-0.644182	-2.89293	0.00381664	0.0992326
L5.Ex	BCAR1	L5.Ex	95.6478	1.16309	0.800275	2.84967	0.0043764	0.111882
L5.Ex	SFSWAP	L5.Ex	148.462	0.98489	0.705485	2.84797	0.00439985	0.111882
L5.Ex	NEXN	L5.Ex	13.2059	2.51759	0.162757	2.82976	0.00465829	0.116637
L5.Ex	TUSC2	L5.Ex	274.114	-0.935553	-0.671734	-2.82775	0.00468768	0.116637
L5.Ex	DHX34	L5.Ex	133.616	1.18647	0.775494	2.81113	0.00493682	0.120251
L5.Ex	MAN1B1	L5.Ex	368.477	-0.934505	-0.651892	-2.81252	0.00491554	0.120251
L5.Ex	GMEB2	L5.Ex	135.649	0.976039	0.677792	2.77105	0.00558761	0.133296
L5.Ex	PRDM15	L5.Ex	87.5991	1.07012	0.724683	2.7742	0.00553369	0.133296
L5.Ex	ZBTB40	L5.Ex	114.729	1.07115	0.720503	2.76757	0.00564768	0.133354
L5.Ex	GAB1	L5.Ex	87.1559	1.07633	0.712138	2.73614	0.00621652	0.145303
L5.Ex	HDAC5	L5.Ex	171.558	0.947502	0.64536	2.73095	0.00631524	0.146135
L5.Ex	CUL5	L5.Ex	136.818	-1.0509	-0.698642	-2.72455	0.00643886	0.14752
L5.Ex	DVL1	L5.Ex	648.378	0.712961	0.532963	2.71641	0.00659943	0.148317
L5.Ex	H2AFX	L5.Ex	309.29	0.814326	0.577888	2.7144	0.00663964	0.148317
L5.Ex	PSD	L5.Ex	831.06	0.717713	0.523695	2.70992	0.00673002	0.148317
L5.Ex	TSHZ1	L5.Ex	68.2047	1.1397	0.728851	2.71131	0.00670188	0.148317
L5.Ex	CELSR3	L5.Ex	194.782	0.860737	0.599761	2.70466	0.00683751	0.149264
L5.Ex	CAMSAP2	L5.Ex	598.228	0.694266	0.509148	2.69784	0.00697907	0.15093
L5.Ex	AKT2	L5.Ex	726.94	0.711913	0.517929	2.6935	0.0070706	0.151451
L5.Ex	NUDT16L1	L5.Ex	156.234	1.23151	0.662931	2.69052	0.00713403	0.151451
L5.Ex	C1QL3	L5.Ex	107.219	-1.21222	-0.752992	-2.67185	0.00754353	0.158689
L5.Ex	BEX2	L5.Ex	1217.5	-0.866697	-0.576041	-2.66607	0.00767431	0.159684
L5.Ex	CSMD1	L5.Ex	199.979	-0.940428	-0.619959	-2.66364	0.00773003	0.159684
L5.Ex	PNPLA6	L5.Ex	453.501	0.727214	0.523347	2.6607	0.00779787	0.159684
L5.Ex	TIMM50	L5.Ex	83.6829	1.02537	0.658474	2.65672	0.00789041	0.160161
L5.Ex	EIF4A1	L5.Ex	403.151	-0.788434	-0.551368	-2.64852	0.00808454	0.161273
L5.Ex	TYK2	L5.Ex	246.633	0.844081	0.571592	2.64989	0.00805171	0.161273
L5.Ex	CAMK2B	L5.Ex	401.784	0.737894	0.515917	2.62253	0.00872786	0.1635
L5.Ex	CAPN3	L5.Ex	46.1808	1.3233	0.71295	2.62523	0.00865908	0.1635
L5.Ex	CHD5	L5.Ex	1971.61	0.644378	0.477476	2.62531	0.00865705	0.1635
L5.Ex	GOT1	L5.Ex	1960.53	-0.695228	-0.487106	-2.6251	0.00866229	0.1635
L5.Ex	JDP2	L5.Ex	299.265	0.82686	0.557676	2.62511	0.00866222	0.1635
L5.Ex	MAPK11	L5.Ex	322.652	0.771096	0.53291	2.62122	0.00876147	0.1635
L5.Ex	NRXN2	L5.Ex	1433.13	0.696717	0.507983	2.62946	0.00855214	0.1635
L5.Ex	STK35	L5.Ex	242.178	0.822571	0.56062	2.62654	0.00862572	0.1635
L5.Ex	AKT3	L5.Ex	574.319	-0.707793	-0.495608	-2.60461	0.00919801	0.166646
L5.Ex	ARF1	L5.Ex	1100.14	-0.692212	-0.487306	-2.58556	0.00972219	0.166646
L5.Ex	CCAR2	L5.Ex	659.706	-0.712035	-0.495434	-2.58617	0.00970486	0.166646
L5.Ex	EGFR	L5.Ex	37.4641	1.37293	0.708201	2.59982	0.00932738	0.166646
L5.Ex	GRID2	L5.Ex	173.481	-1.02131	-0.617053	-2.59732	0.00939532	0.166646
L5.Ex	KCNC4	L5.Ex	449.089	0.692501	0.490353	2.59353	0.00949968	0.166646
L5.Ex	MLXIP	L5.Ex	122.746	0.937923	0.600721	2.60674	0.00914085	0.166646
L5.Ex	NEUROD2	L5.Ex	1164.95	0.73427	0.505867	2.58822	0.00964738	0.166646
L5.Ex	PSIP1	L5.Ex	406.449	0.789532	0.529376	2.58685	0.00968579	0.166646
L5.Ex	R3HDM1	L5.Ex	1040.45	-0.675203	-0.47308	-2.58599	0.0097101	0.166646
L5.Ex	ZMYND19	L5.Ex	98.8032	-1.09847	-0.671234	-2.59738	0.00939391	0.166646
L5.Ex	AGAP3	L5.Ex	1216.26	0.678182	0.472849	2.54299	0.0109909	0.175676
L5.Ex	DDI2	L5.Ex	163.644	-1.01295	-0.576152	-2.53253	0.0113242	0.175676
L5.Ex	HSF1	L5.Ex	415.694	0.754359	0.508794	2.54507	0.0109257	0.175676
L5.Ex	LASP1	L5.Ex	270.956	0.77637	0.51512	2.53526	0.0112364	0.175676
L5.Ex	MDM2	L5.Ex	108.216	-1.06215	-0.625207	-2.55414	0.010645	0.175676
L5.Ex	MLXIPL	L5.Ex	366.215	0.746396	0.50678	2.55746	0.0105441	0.175676
L5.Ex	NOL4L	L5.Ex	186.338	0.836339	0.534895	2.53057	0.0113878	0.175676
L5.Ex	NOM1	L5.Ex	267.851	0.739536	0.50169	2.54183	0.0110275	0.175676
L5.Ex	PKD2	L5.Ex	64.4375	1.26116	0.561491	2.53852	0.0111323	0.175676
L5.Ex	PLXNB2	L5.Ex	603.563	0.695052	0.481445	2.55294	0.0106818	0.175676
L5.Ex	PRKAA2	L5.Ex	118.54	-1.04655	-0.614835	-2.53491	0.0112476	0.175676
L5.Ex	STK40	L5.Ex	188.91	0.800671	0.526437	2.53783	0.0111541	0.175676
L5.Ex	TANGO2	L5.Ex	174.612	0.833749	0.534787	2.53717	0.0111754	0.175676
L5.Ex	TMEFF2	L5.Ex	328.948	-0.901554	-0.566554	-2.54345	0.0109762	0.175676
L5.Ex	YTHDF1	L5.Ex	459.101	0.704374	0.482582	2.53811	0.0111453	0.175676
L5.Ex	RRP1B	L5.Ex	135.47	0.915406	0.554683	2.51824	0.0117943	0.178379
L5.Ex	TNFSF12	L5.Ex	334.93	0.794769	0.519011	2.51923	0.011761	0.178379
L5.Ex	TOMM34	L5.Ex	293.901	0.720763	0.489011	2.51844	0.0117877	0.178379
L5.Ex	KDM5B	L5.Ex	104.065	-1.06363	-0.60894	-2.50889	0.012111	0.18198
L5.Ex	GPHN	L5.Ex	246.075	-0.921973	-0.530291	-2.50525	0.0122366	0.182681
L5.Ex	IFT57	L5.Ex	125.548	0.9272	0.545306	2.49439	0.0126174	0.185371
L5.Ex	PTBP1	L5.Ex	126.985	0.9292	0.551756	2.49772	0.0124994	0.185371
L5.Ex	SMARCC1	L5.Ex	241.028	0.746772	0.489262	2.49327	0.0126571	0.185371
L5.Ex	ACTN1	L5.Ex	509.98	0.75021	0.490492	2.48671	0.012893	0.187638
L5.Ex	COL5A1	L5.Ex	26.6003	1.60258	0.242972	2.4812	0.0130941	0.189373
L5.Ex	YTHDC2	L5.Ex	116.387	-1.03477	-0.550892	-2.4757	0.0132975	0.191121
L5.Ex	ARHGAP35	L5.Ex	681.541	0.643617	0.44682	2.47317	0.013392	0.19129
L5.Ex	HSPA9	L5.Ex	879.131	0.631046	0.435674	2.4683	0.0135758	0.192727
L5.Ex	CREG2	L5.Ex	710.006	-0.676026	-0.452546	-2.46532	0.0136892	0.193151
L5.Ex	CCDC61	L5.Ex	65.5823	1.21677	0.441925	2.44713	0.0143998	0.19834
L5.Ex	GNS	L5.Ex	164.232	-0.864311	-0.517528	-2.44789	0.0143696	0.19834
L5.Ex	PITHD1	L5.Ex	346.502	-0.779595	-0.495039	-2.45121	0.0142377	0.19834
L5.Ex	PPP2CA	L5.Ex	818.324	-0.698154	-0.459568	-2.44744	0.0143876	0.19834
L5.Ex	GNB3	L5.Ex	31.7521	1.36108	0.370631	2.44054	0.0146654	0.200803
L5.Ex	KCNIP2	L5.Ex	101.65	1.02808	0.510839	2.43554	0.0148697	0.202402
L5.Ex	GIGYF1	L5.Ex	287.062	0.798919	0.487112	2.43077	0.0150669	0.203392
L5.Ex	TRAF5	L5.Ex	76.8624	-1.19357	-0.539788	-2.42954	0.0151182	0.203392
L5.Ex	SLC25A39	L5.Ex	166.752	0.91386	0.504901	2.42726	0.0152133	0.203489
L5.Ex	DDX3X	L5.Ex	397.919	-0.676442	-0.452552	-2.41402	0.0157776	0.204324
L5.Ex	HMGCR	L5.Ex	489.699	-0.697083	-0.452625	-2.41748	0.0156284	0.204324
L5.Ex	SF3B1	L5.Ex	362.307	0.69312	0.453189	2.41602	0.0156912	0.204324
L5.Ex	SLMAP	L5.Ex	201.939	0.759942	0.474249	2.41696	0.0156509	0.204324
L5.Ex	SPART	L5.Ex	464.989	0.672207	0.435676	2.42255	0.015412	0.204324
L5.Ex	SPECC1L	L5.Ex	515.648	0.715879	0.458943	2.41338	0.0158055	0.204324
L5.Ex	PLCG1	L5.Ex	749.978	0.736608	0.458161	2.40999	0.0159531	0.205086
L5.Ex	GDA	L5.Ex	1079.32	-0.642804	-0.426241	-2.4065	0.0161062	0.205911
L5.Ex	SLC43A2	L5.Ex	188.984	0.764592	0.476092	2.40356	0.0162364	0.206434
L5.Ex	GSTM3	L5.Ex	322.54	-0.700071	-0.453678	-2.39675	0.0165412	0.208023
L5.Ex	PCCB	L5.Ex	169.616	-0.876721	-0.491846	-2.39716	0.0165225	0.208023
L5.Ex	BCORL1	L5.Ex	97.9229	0.967725	0.494078	2.39234	0.0167412	0.2094
L5.Ex	FHL1	L5.Ex	387.359	0.720756	0.455213	2.37816	0.0173995	0.214623
L5.Ex	TOP1	L5.Ex	313.214	0.689839	0.436208	2.37985	0.0173197	0.214623
L5.Ex	ZMIZ1	L5.Ex	376.876	0.682704	0.438656	2.37736	0.017437	0.214623
L5.Ex	PI4KA	L5.Ex	3876.68	0.603969	0.399855	2.37041	0.0177682	0.216398
L5.Ex	PTCH1	L5.Ex	47.1901	1.10928	0.459323	2.37099	0.0177407	0.216398
L5.Ex	CCNT1	L5.Ex	147.677	0.788761	0.466839	2.36062	0.0182444	0.216979
L5.Ex	HOPX	L5.Ex	35.9436	-1.66835	-0.307733	-2.36661	0.0179517	0.216979
L5.Ex	IKBKB	L5.Ex	143.588	0.814097	0.467297	2.36204	0.0181747	0.216979
L5.Ex	KCNT1	L5.Ex	1038.65	0.643631	0.424574	2.36103	0.0182241	0.216979
L5.Ex	RTN4	L5.Ex	529.003	-0.772186	-0.456169	-2.3598	0.0182848	0.216979
L5.Ex	SRCAP	L5.Ex	144.341	0.789181	0.4603	2.35376	0.0185846	0.219412
L5.Ex	AP1M1	L5.Ex	810.625	0.665232	0.414747	2.35041	0.0187525	0.219587
L5.Ex	RBBP7	L5.Ex	238.419	-0.7512	-0.451185	-2.34969	0.0187892	0.219587
L5.Ex	TRAF2	L5.Ex	194.591	0.757523	0.449405	2.34459	0.0190478	0.221491
L5.Ex	GCNT4	L5.Ex	29.343	-1.62238	-0.253574	-2.32808	0.0199079	0.228054
L5.Ex	KCNK12	L5.Ex	131.844	0.896424	0.456881	2.32993	0.0198099	0.228054
L5.Ex	PRMT9	L5.Ex	53.7461	-1.46362	-0.250371	-2.32964	0.019825	0.228054
L5.Ex	FTO	L5.Ex	385.228	-0.709161	-0.420806	-2.3124	0.0207559	0.235837
L5.Ex	GAS2L1	L5.Ex	236.645	0.70243	0.426474	2.31176	0.0207911	0.235837
L5.Ex	DNAH1	L5.Ex	234.169	0.810075	0.428446	2.30104	0.0213892	0.241438
L5.Ex	EPDR1	L5.Ex	475.574	-0.941942	-0.409538	-2.29079	0.0219754	0.243626
L5.Ex	FBXW7	L5.Ex	235.944	-0.718638	-0.428342	-2.28945	0.022053	0.243626
L5.Ex	GNAO1	L5.Ex	907.209	0.583668	0.383284	2.28668	0.0222148	0.243626
L5.Ex	MEIS3	L5.Ex	645.53	-0.751143	-0.400141	-2.29446	0.0217639	0.243626
L5.Ex	PDIA2	L5.Ex	70.672	1.04017	0.390921	2.28773	0.0221535	0.243626
L5.Ex	VGF	L5.Ex	103.684	-1.06382	-0.353242	-2.29302	0.0218468	0.243626
L5.Ex	KNDC1	L5.Ex	621.474	0.603562	0.390779	2.27973	0.0226238	0.245781
L5.Ex	NUP98	L5.Ex	161.633	0.766958	0.428163	2.28005	0.0226045	0.245781
L5.Ex	HDAC2	L5.Ex	237.373	0.689708	0.410201	2.27338	0.0230033	0.248737
L5.Ex	PANK2	L5.Ex	87.315	-1.09047	-0.439314	-2.27097	0.023149	0.249148
L5.Ex	FBXO25	L5.Ex	47.0922	-1.4573	-0.336554	-2.26444	0.0235468	0.252256
L5.Ex	DLG1	L5.Ex	315.742	-0.668337	-0.403895	-2.25885	0.0238928	0.252456
L5.Ex	PWP1	L5.Ex	212.958	-0.831689	-0.402649	-2.25926	0.0238671	0.252456
L5.Ex	SNCA	L5.Ex	366.681	-0.670752	-0.403069	-2.25971	0.0238395	0.252456
L5.Ex	PRKAA1	L5.Ex	65.7626	-1.0825	-0.376425	-2.25369	0.024216	0.253556
L5.Ex	XRCC6	L5.Ex	922.779	-0.575448	-0.375508	-2.25517	0.0241225	0.253556
L5.Ex	C1RL	L5.Ex	74.2696	-1.26212	-0.255586	-2.24723	0.0246255	0.256682
L5.Ex	CREBBP	L5.Ex	792.936	0.649022	0.390382	2.24241	0.0249349	0.258742
L5.Ex	ACHE	L5.Ex	127.991	1.02555	0.30183	2.23755	0.0252504	0.260845
L5.Ex	FKBP15	L5.Ex	79.5105	-1.12236	-0.379404	-2.23284	0.0255595	0.262865
L5.Ex	GLS2	L5.Ex	257.605	-0.743652	-0.41647	-2.23063	0.0257055	0.263197
L5.Ex	GHITM	L5.Ex	1309.62	-0.64761	-0.375989	-2.22786	0.0258899	0.2636
L5.Ex	SECISBP2L	L5.Ex	217.075	-0.71867	-0.406533	-2.22662	0.0259727	0.2636
L5.Ex	OPRD1	L5.Ex	140.657	0.927309	0.347256	2.21193	0.0269717	0.27046
L5.Ex	SLC25A4	L5.Ex	511.858	-0.665309	-0.385633	-2.21153	0.0269992	0.27046
L5.Ex	TOX2	L5.Ex	94.8452	-1.0535	-0.314001	-2.21453	0.0267923	0.27046
L5.Ex	USP32	L5.Ex	218.763	-0.719649	-0.395127	-2.20362	0.0275511	0.274799
L5.Ex	PIH1D1	L5.Ex	203.964	-0.793523	-0.383099	-2.20025	0.0277894	0.275986
L5.Ex	EED	L5.Ex	96.5206	-0.970375	-0.407403	-2.18638	0.0287881	0.279897
L5.Ex	GLOD4	L5.Ex	300.625	-0.697762	-0.383083	-2.18702	0.0287409	0.279897
L5.Ex	LENG8	L5.Ex	784.853	0.563373	0.359923	2.18785	0.0286806	0.279897
L5.Ex	MED12	L5.Ex	256.727	0.818719	0.373915	2.18816	0.0286577	0.279897
L5.Ex	RAVER1	L5.Ex	110.912	0.820113	0.386527	2.18677	0.0287597	0.279897
L5.Ex	OGFR	L5.Ex	888.971	0.695844	0.381386	2.18268	0.0290591	0.281351
L5.Ex	KHSRP	L5.Ex	410.963	0.606479	0.368817	2.18022	0.029241	0.281932
L5.Ex	EIF1B	L5.Ex	503.142	-0.617025	-0.368599	-2.16588	0.0303203	0.289325
L5.Ex	GAP43	L5.Ex	1123.89	-0.637128	-0.351381	-2.16358	0.0304969	0.289325
L5.Ex	NECAB2	L5.Ex	89.3402	-0.987699	-0.375148	-2.16343	0.0305079	0.289325
L5.Ex	ZC3H18	L5.Ex	458.686	0.600808	0.362413	2.16709	0.0302283	0.289325
L5.Ex	LIG4	L5.Ex	107.737	-0.87518	-0.379433	-2.15972	0.030794	0.290846
L5.Ex	PRMT1	L5.Ex	559.973	0.565629	0.358213	2.15684	0.0310177	0.291769
L5.Ex	ERCC1	L5.Ex	120.679	0.787489	0.372756	2.15084	0.0314887	0.293809
L5.Ex	SLC17A6	L5.Ex	33.9054	-1.59253	-0.202496	-2.1509	0.0314844	0.293809
L5.Ex	COL7A1	L5.Ex	45.1528	1.2501	0.203052	2.14457	0.0319875	0.297266
L5.Ex	DMPK	L5.Ex	153.744	0.730319	0.369645	2.13579	0.0326963	0.301797
L5.Ex	NETO1	L5.Ex	253.717	-0.698865	-0.355153	-2.13383	0.0328565	0.301797
L5.Ex	ZBTB1	L5.Ex	181.142	0.71458	0.368085	2.13371	0.0328664	0.301797
L5.Ex	APP	L5.Ex	8764.73	-0.508167	-0.328375	-2.12139	0.0338892	0.307528
L5.Ex	HUWE1	L5.Ex	636.405	0.598646	0.358696	2.12234	0.0338094	0.307528
L5.Ex	RABL6	L5.Ex	750.497	0.544552	0.345551	2.12179	0.0338556	0.307528
L5.Ex	PART1	L5.Ex	186.137	-0.736346	-0.356241	-2.11591	0.0343522	0.310247
L5.Ex	PRKAG2	L5.Ex	147.012	0.731695	0.360609	2.11468	0.034457	0.310247
L5.Ex	CD83	L5.Ex	229.281	-0.776581	-0.352762	-2.11269	0.0346275	0.310375
L5.Ex	LAMP1	L5.Ex	715.322	-0.563535	-0.348223	-2.11138	0.0347395	0.310375
L5.Ex	DOC2A	L5.Ex	420.327	0.619273	0.355824	2.10966	0.034888	0.310503
L5.Ex	FGFR1	L5.Ex	365.552	0.603833	0.348548	2.09671	0.0360194	0.313807
L5.Ex	HSPB8	L5.Ex	356.656	0.576685	0.341835	2.09761	0.0359397	0.313807
L5.Ex	NAP1L5	L5.Ex	434.826	-0.639582	-0.339805	-2.10324	0.0354445	0.313807
L5.Ex	NCBP1	L5.Ex	199.777	0.665384	0.356733	2.10215	0.0355405	0.313807
L5.Ex	PTOV1	L5.Ex	1179.43	0.566231	0.340659	2.0961	0.0360729	0.313807
L5.Ex	UBTF	L5.Ex	504.347	0.567226	0.341059	2.09721	0.0359754	0.313807
L5.Ex	TMEM14C	L5.Ex	180.695	-0.808498	-0.344194	-2.09312	0.0363382	0.314931
L5.Ex	EZH1	L5.Ex	302.175	-0.683963	-0.341052	-2.08845	0.0367577	0.316416
L5.Ex	PSMC5	L5.Ex	960.244	-0.571483	-0.327318	-2.08816	0.036783	0.316416
L5.Ex	AXIN2	L5.Ex	77.2288	-1.12871	-0.234485	-2.07707	0.0377949	0.318233
L5.Ex	COIL	L5.Ex	87.8533	-0.971114	-0.298977	-2.07893	0.037624	0.318233
L5.Ex	NORAD	L5.Ex	1228.71	-0.64108	-0.339618	-2.07681	0.0378193	0.318233
L5.Ex	SLC19A1	L5.Ex	42.9354	1.17342	0.205397	2.07984	0.0375406	0.318233
L5.Ex	TECPR1	L5.Ex	260.591	-0.713214	-0.339767	-2.08059	0.0374717	0.318233
L5.Ex	TNFRSF21	L5.Ex	397.341	-0.632771	-0.343974	-2.07837	0.0376749	0.318233
L5.Ex	NR1H2	L5.Ex	446.489	0.579287	0.341073	2.07455	0.0380279	0.318828
L5.Ex	SUPV3L1	L5.Ex	69.8018	-0.95785	-0.308778	-2.06984	0.0384676	0.32135
L5.Ex	ATF1	L5.Ex	68.3348	0.908851	0.291956	2.05782	0.0396072	0.321583
L5.Ex	DPY19L2	L5.Ex	58.5304	-1.09889	-0.285011	-2.05812	0.0395783	0.321583
L5.Ex	KCNK2	L5.Ex	214.365	-0.808435	-0.330631	-2.06013	0.0393862	0.321583
L5.Ex	MAPK14	L5.Ex	201.443	-0.701347	-0.354377	-2.06528	0.0388966	0.321583
L5.Ex	RAB28	L5.Ex	103.729	-0.863994	-0.331352	-2.06123	0.0392814	0.321583
L5.Ex	RAB9A	L5.Ex	55.5098	0.957277	0.278268	2.06004	0.0393948	0.321583
L5.Ex	UBAP2	L5.Ex	94.5069	-0.872242	-0.328389	-2.06006	0.0393925	0.321583
L5.Ex	XPNPEP1	L5.Ex	166.537	-0.745808	-0.340191	-2.06763	0.0386744	0.321583
L5.Ex	AARSD1	L5.Ex	114.035	-0.843757	-0.324129	-2.05477	0.0399012	0.322837
L5.Ex	PAK1IP1	L5.Ex	102.253	-0.858589	-0.330192	-2.0532	0.0400536	0.322941
L5.Ex	DVL2	L5.Ex	124.539	0.747327	0.332668	2.05083	0.0402831	0.323663
L5.Ex	PELP1	L5.Ex	257.043	0.600956	0.330972	2.04509	0.0408457	0.327048
L5.Ex	DNAJC10	L5.Ex	217.589	-0.728756	-0.319241	-2.04281	0.0410713	0.327125
L5.Ex	GPR63	L5.Ex	151.882	-0.788148	-0.335279	-2.04214	0.041138	0.327125
L5.Ex	HCN2	L5.Ex	972.197	0.562972	0.33416	2.04039	0.0413118	0.327382
L5.Ex	APOL2	L5.Ex	453.531	-0.61267	-0.324228	-2.02839	0.0425201	0.333531
L5.Ex	CPEB3	L5.Ex	339.741	-0.631038	-0.333716	-2.02996	0.042361	0.333531
L5.Ex	TLK2	L5.Ex	227.798	0.632568	0.328371	2.02944	0.0424138	0.333531
L5.Ex	ERC1	L5.Ex	209.779	0.635281	0.329892	2.02595	0.0427697	0.334355
L5.Ex	ARFIP1	L5.Ex	34.0022	-1.36317	-0.208428	-2.02438	0.0429315	0.33449
L5.Ex	BMPER	L5.Ex	247.434	-0.650615	-0.326858	-2.02088	0.043292	0.335042
L5.Ex	KCNT2	L5.Ex	48.5749	-1.15873	-0.207727	-2.02194	0.0431829	0.335042
L5.Ex	GSS	L5.Ex	129.538	-0.883148	-0.266491	-2.01195	0.0442253	0.341125
L5.Ex	ATP13A2	L5.Ex	678.553	0.552857	0.316227	2.00696	0.0447542	0.342918
L5.Ex	SYP	L5.Ex	5620.7	-0.70961	-0.284752	-2.00699	0.0447505	0.342918
L5.Ex	AP2A2	L5.Ex	619.473	-0.555999	-0.316523	-2.00267	0.0452123	0.344573
L5.Ex	CLSTN3	L5.Ex	986.647	0.660602	0.309785	1.99939	0.0455659	0.344573
L5.Ex	PREP	L5.Ex	196.641	-0.69436	-0.318681	-2.00145	0.045344	0.344573
L5.Ex	RIC8A	L5.Ex	278.154	-0.652456	-0.321381	-1.99978	0.0455243	0.344573
L5.Ex	HSPH1	L5.Ex	2271.79	0.712547	0.282423	1.98815	0.0467946	0.350404
L5.Ex	KCNA4	L5.Ex	206.143	-0.7063	-0.318925	-1.98743	0.0468747	0.350404
L5.Ex	MDM4	L5.Ex	90.4102	0.817169	0.278961	1.98682	0.0469427	0.350404
L5.Ex	PRKCI	L5.Ex	188.266	-0.687656	-0.30002	-1.98696	0.0469272	0.350404
L5.Ex	ATF4	L5.Ex	793.596	0.615153	0.314819	1.9851	0.0471333	0.350696
L5.Ex	DNM2	L5.Ex	402.839	0.540478	0.310219	1.98062	0.0476339	0.353284
L5.Ex	NCOA4	L5.Ex	268.979	-0.605078	-0.313471	-1.97265	0.048535	0.35448
L5.Ex	NRXN1	L5.Ex	1761.42	-0.479455	-0.296314	-1.97414	0.0483654	0.35448
L5.Ex	RTN4IP1	L5.Ex	67.6365	-1.01134	-0.233733	-1.97709	0.0480315	0.35448
L5.Ex	THY1	L5.Ex	5371.68	0.52499	0.304919	1.97243	0.048561	0.35448
L5.Ex	TSPOAP1	L5.Ex	428.773	-0.627648	-0.312728	-1.97436	0.0483404	0.35448
L5.Ex	ALG6	L5.Ex	43.3725	-1.12965	-0.214044	-1.95724	0.0503193	0.354906
L5.Ex	CDH6	L5.Ex	77.0394	-1.00334	-0.253616	-1.96322	0.0496211	0.354906
L5.Ex	CRKL	L5.Ex	423.245	-0.575505	-0.312216	-1.9687	0.0489874	0.354906
L5.Ex	DDX19A	L5.Ex	97.5611	0.773191	0.285245	1.96002	0.0499934	0.354906
L5.Ex	FAIM	L5.Ex	24.103	-1.66501	-0.155345	-1.96114	0.0498631	0.354906
L5.Ex	GANAB	L5.Ex	623.994	-0.551716	-0.300859	-1.95086	0.0510733	0.354906
L5.Ex	GUCY1A2	L5.Ex	116.714	0.716362	0.300399	1.95546	0.0505284	0.354906
L5.Ex	KLHL26	L5.Ex	91.5856	0.752921	0.294448	1.96226	0.0497327	0.354906
L5.Ex	MTCH2	L5.Ex	260.436	-0.63386	-0.300926	-1.95095	0.0510631	0.354906
L5.Ex	MVD	L5.Ex	90.2776	0.771639	0.285931	1.95329	0.0507847	0.354906
L5.Ex	PDIA3	L5.Ex	362.138	-0.643107	-0.288645	-1.9527	0.0508557	0.354906
L5.Ex	PDZD7	L5.Ex	364.534	0.669746	0.301387	1.96061	0.0499244	0.354906
L5.Ex	PHF12	L5.Ex	63.9347	0.885262	0.256127	1.95829	0.0501957	0.354906
L5.Ex	PSMD1	L5.Ex	504.334	-0.533628	-0.310823	-1.96417	0.0495099	0.354906
L5.Ex	SLITRK5	L5.Ex	339.465	-0.578375	-0.312953	-1.95517	0.0505632	0.354906
L5.Ex	ZNF142	L5.Ex	207.66	0.644589	0.298736	1.95255	0.0508725	0.354906
L5.Ex	HNRNPD	L5.Ex	977.414	-0.552145	-0.304614	-1.94869	0.0513321	0.355636
L5.Ex	EPHA4	L5.Ex	561.511	0.567425	0.306363	1.94282	0.0520383	0.359453
L5.Ex	NECTIN1	L5.Ex	334.692	0.551616	0.301185	1.9412	0.0522339	0.35973
L5.Ex	DNAH9	L5.Ex	19.9847	1.34167	0.149075	1.93982	0.0524016	0.359814
L5.Ex	FDPS	L5.Ex	200.329	-0.67302	-0.292604	-1.93813	0.0526072	0.360157
L5.Ex	SMARCAD1	L5.Ex	123.13	0.673414	0.30281	1.93666	0.0527865	0.360319
L5.Ex	SMC3	L5.Ex	226.516	0.586947	0.302866	1.92987	0.0536227	0.363879
L5.Ex	THYN1	L5.Ex	161.211	-0.67942	-0.290291	-1.92989	0.0536201	0.363879
L5.Ex	HTATIP2	L5.Ex	41.7579	1.00647	0.208826	1.92408	0.054344	0.367696
L5.Ex	ZNF449	L5.Ex	49.7862	-1.05325	-0.195083	-1.92197	0.05461	0.368418
L5.Ex	CRTAC1	L5.Ex	40.8981	1.0154	0.202562	1.91543	0.0554376	0.370759
L5.Ex	DRG1	L5.Ex	292.329	-0.588002	-0.28513	-1.9167	0.0552761	0.370759
L5.Ex	SIRT2	L5.Ex	231.658	0.586257	0.295202	1.91589	0.0553797	0.370759
L5.Ex	AJAP1	L5.Ex	232.136	0.695442	0.274868	1.91109	0.0559936	0.370949
L5.Ex	NFX1	L5.Ex	304.919	-0.620238	-0.280926	-1.9102	0.0561073	0.370949
L5.Ex	P2RX7	L5.Ex	136.935	0.79549	0.244179	1.91026	0.0560993	0.370949
L5.Ex	SRSF1	L5.Ex	199.726	-0.639741	-0.300975	-1.91303	0.0557447	0.370949
L5.Ex	PDPK1	L5.Ex	432.509	0.626557	0.285705	1.90673	0.0565557	0.372849
L5.Ex	PSMD2	L5.Ex	372.077	-0.572655	-0.284522	-1.90537	0.0567325	0.372952
L5.Ex	SEC16A	L5.Ex	451.83	0.591779	0.291556	1.90252	0.057103	0.374324
L5.Ex	PRMT8	L5.Ex	130.524	-0.821719	-0.2339	-1.89988	0.0574484	0.375525
L5.Ex	ABCA1	L5.Ex	26.1759	1.13242	0.173613	1.89221	0.0584627	0.377884
L5.Ex	EPHA3	L5.Ex	59.6368	-1.0588	-0.200901	-1.89542	0.0580365	0.377884
L5.Ex	MTA1	L5.Ex	317.591	0.5413	0.290187	1.89237	0.0584421	0.377884
L5.Ex	USP5	L5.Ex	974.356	-0.541075	-0.280978	-1.89233	0.0584474	0.377884
L5.Ex	ABCD3	L5.Ex	64.9583	-0.962503	-0.215254	-1.89031	0.0587168	0.378369
L5.Ex	SLC22A5	L5.Ex	67.8941	-0.942106	-0.235297	-1.8892	0.0588647	0.378369
L5.Ex	IMPDH1	L5.Ex	238.541	0.595577	0.29097	1.88527	0.0593932	0.380709
L5.Ex	DLEU7	L5.Ex	50.7017	-1.04	-0.218142	-1.88176	0.0598688	0.382697
L5.Ex	RAB5A	L5.Ex	156.518	-0.68337	-0.273719	-1.87967	0.0601529	0.383454
L5.Ex	BCL11A	L5.Ex	517.216	-0.5442	-0.281177	-1.87842	0.0603231	0.383483
L5.Ex	GABRA3	L5.Ex	217.049	-0.656217	-0.274319	-1.87373	0.0609682	0.386522
L5.Ex	KCNC1	L5.Ex	836.276	0.547972	0.281122	1.86967	0.06153	0.389017
L5.Ex	ZNF395	L5.Ex	33.9955	1.02794	0.186995	1.86817	0.0617385	0.389272
L5.Ex	PRXL2A	L5.Ex	502.287	-0.512112	-0.275845	-1.86496	0.0621867	0.390071
L5.Ex	VDAC1	L5.Ex	1193.99	-0.53737	-0.274626	-1.86485	0.0622023	0.390071
L5.Ex	PRPS1	L5.Ex	77.4187	-0.952726	-0.22872	-1.8594	0.0629709	0.393823
L5.Ex	STMN3	L5.Ex	4562.03	0.515751	0.286443	1.85811	0.0631538	0.393902
L5.Ex	KLF16	L5.Ex	340.318	0.51672	0.276986	1.85179	0.0640553	0.398452
L5.Ex	BTAF1	L5.Ex	177.567	-0.632586	-0.272006	-1.84596	0.0648983	0.399539
L5.Ex	DDX6	L5.Ex	856.415	-0.493939	-0.273819	-1.84772	0.0646432	0.399539
L5.Ex	PEF1	L5.Ex	330.178	-0.552727	-0.282085	-1.8458	0.0649207	0.399539
L5.Ex	PLEKHH2	L5.Ex	13.7684	1.47716	0.1174	1.84758	0.0646637	0.399539
L5.Ex	PSMA6	L5.Ex	373.246	-0.553604	-0.271421	-1.8442	0.0651534	0.399907
L5.Ex	ABCA7	L5.Ex	186.37	0.640583	0.269045	1.84284	0.0653527	0.400069
L5.Ex	DDX39B	L5.Ex	739.096	0.478458	0.269319	1.84118	0.0655955	0.400496
L5.Ex	BIRC2	L5.Ex	231.411	-0.601088	-0.274291	-1.83956	0.0658325	0.400886
L5.Ex	DLG4	L5.Ex	1102.6	0.476267	0.266814	1.83591	0.066371	0.400999
L5.Ex	PBX1	L5.Ex	170.714	-0.658098	-0.27153	-1.83795	0.0660692	0.400999
L5.Ex	SNRPB	L5.Ex	172.11	-0.676482	-0.258878	-1.83617	0.0663324	0.400999
L5.Ex	ACVR2A	L5.Ex	231.15	-0.601873	-0.274674	-1.83474	0.0665447	0.401001
L5.Ex	CAMK2D	L5.Ex	778.941	-0.482844	-0.269773	-1.82844	0.0674842	0.401435
L5.Ex	HEATR5B	L5.Ex	136.429	-0.670957	-0.266893	-1.8323	0.0669069	0.401435
L5.Ex	MAPK8	L5.Ex	167.789	-0.629824	-0.269011	-1.82993	0.06726	0.401435
L5.Ex	RETREG1	L5.Ex	448.558	-0.502374	-0.273383	-1.82994	0.0672585	0.401435
L5.Ex	RPRML	L5.Ex	221.582	0.696385	0.249873	1.82879	0.0674308	0.401435
L5.Ex	CCDC62	L5.Ex	24.4087	1.15873	0.152779	1.82416	0.0681286	0.40423
L5.Ex	MNS1	L5.Ex	78.3591	0.787511	0.226624	1.82227	0.0684146	0.404889
L5.Ex	CTTN	L5.Ex	494.873	-0.517751	-0.266325	-1.81607	0.0693598	0.409435
L5.Ex	B3GAT1	L5.Ex	870.437	0.481388	0.272841	1.80984	0.0703205	0.409878
L5.Ex	CHRM1	L5.Ex	613.613	-0.57877	-0.255904	-1.81052	0.0702154	0.409878
L5.Ex	MAP4K4	L5.Ex	161.703	0.58699	0.266976	1.81199	0.0699878	0.409878
L5.Ex	PC	L5.Ex	157.732	0.589014	0.265092	1.81099	0.0701419	0.409878
L5.Ex	RFX1	L5.Ex	73.6273	0.853212	0.204812	1.81363	0.0697351	0.409878
L5.Ex	NR1H3	L5.Ex	78.3537	0.761799	0.227059	1.80523	0.0710386	0.413024
L5.Ex	ABL2	L5.Ex	186.933	-0.619081	-0.262872	-1.79716	0.0723098	0.418312
L5.Ex	LTA4H	L5.Ex	238.924	-0.5625	-0.262043	-1.79803	0.0721727	0.418312
L5.Ex	LATS1	L5.Ex	469.686	0.567535	0.260446	1.79256	0.0730426	0.419404
L5.Ex	PARM1	L5.Ex	508.126	-0.54054	-0.262693	-1.79461	0.0727153	0.419404
L5.Ex	PKM	L5.Ex	4563.26	-0.435156	-0.25547	-1.79143	0.0732236	0.419404
L5.Ex	TUBB2A	L5.Ex	2518.23	-0.601089	-0.239119	-1.79171	0.0731794	0.419404
L5.Ex	RLF	L5.Ex	58.8271	-0.888758	-0.210106	-1.78964	0.0735114	0.420013
L5.Ex	TBP	L5.Ex	85.2911	-0.770362	-0.229191	-1.78382	0.074453	0.424345
L5.Ex	AP3B2	L5.Ex	1044.09	0.587809	0.257201	1.78088	0.0749328	0.425881
L5.Ex	IRS2	L5.Ex	780.747	0.50906	0.255165	1.77991	0.0750905	0.425881
L5.Ex	CTSL	L5.Ex	250.802	-0.629117	-0.241163	-1.77705	0.0755605	0.426003
L5.Ex	PSMD4	L5.Ex	411.507	-0.529657	-0.258089	-1.77801	0.075403	0.426003
L5.Ex	USP11	L5.Ex	2242.57	-0.422616	-0.250063	-1.77642	0.0756644	0.426003
L5.Ex	FURIN	L5.Ex	272.562	0.517291	0.262918	1.7717	0.0764446	0.428312
L5.Ex	MSH6	L5.Ex	135.349	-0.654472	-0.248438	-1.77281	0.07626	0.428312
L5.Ex	PTK7	L5.Ex	80.4846	0.757295	0.217114	1.77027	0.0766814	0.428601
L5.Ex	CACNA1C	L5.Ex	837.702	0.489907	0.254641	1.76834	0.077004	0.428633
L5.Ex	OSBP2	L5.Ex	383.7	0.498338	0.262879	1.76802	0.0770576	0.428633
L5.Ex	CDK18	L5.Ex	896.945	0.525001	0.248255	1.75861	0.0786432	0.429824
L5.Ex	CHD3	L5.Ex	1616.33	0.447148	0.25291	1.75689	0.0789363	0.429824
L5.Ex	CNP	L5.Ex	617.29	0.482037	0.257716	1.75685	0.0789435	0.429824
L5.Ex	HEXA	L5.Ex	124.147	-0.731213	-0.225953	-1.76387	0.0777539	0.429824
L5.Ex	LGALSL	L5.Ex	102.681	0.674798	0.236294	1.76281	0.0779322	0.429824
L5.Ex	POMT1	L5.Ex	96.2001	0.69581	0.230176	1.75974	0.0784513	0.429824
L5.Ex	STAT2	L5.Ex	305.36	0.529274	0.255347	1.75801	0.0787464	0.429824
L5.Ex	TOP2B	L5.Ex	324.781	-0.541275	-0.250062	-1.75747	0.078838	0.429824
L5.Ex	ZNF346	L5.Ex	153.951	-0.653727	-0.248859	-1.76101	0.0782371	0.429824
L5.Ex	THRA	L5.Ex	609.489	0.567773	0.245634	1.75504	0.0792527	0.430495
L5.Ex	RACGAP1	L5.Ex	37.9865	-1.03313	-0.171671	-1.74978	0.080156	0.433367
L5.Ex	SH3GLB2	L5.Ex	483.955	-0.533564	-0.24895	-1.75043	0.0800449	0.433367
L5.Ex	CXADR	L5.Ex	136.424	-0.64835	-0.236787	-1.74527	0.0809375	0.435778
L5.Ex	DNAJC9	L5.Ex	285.211	0.531172	0.251852	1.74394	0.0811697	0.435778
L5.Ex	ENO2	L5.Ex	1741.53	-0.551592	-0.239744	-1.74378	0.0811976	0.435778
L5.Ex	NAV1	L5.Ex	148.771	0.633589	0.236039	1.74288	0.0813552	0.435778
L5.Ex	UCN	L5.Ex	10.6676	1.59383	0.0939628	1.74179	0.0815445	0.435783
L5.Ex	POLR2H	L5.Ex	138.365	-0.641751	-0.24126	-1.73796	0.0822173	0.437358
L5.Ex	XPA	L5.Ex	175.349	-0.659264	-0.223857	-1.73846	0.0821302	0.437358
L5.Ex	SIMC1	L5.Ex	90.1291	0.720783	0.219015	1.73627	0.0825165	0.437943
L5.Ex	SLITRK4	L5.Ex	143.953	-0.654899	-0.239234	-1.73473	0.082788	0.438379
L5.Ex	CGRRF1	L5.Ex	50.0905	0.816746	0.195021	1.73125	0.0834071	0.439544
L5.Ex	GRIN1	L5.Ex	4807.33	0.428614	0.246188	1.73029	0.0835779	0.439544
L5.Ex	TMEM237	L5.Ex	108.311	-0.68719	-0.229825	-1.73138	0.0833849	0.439544
L5.Ex	RCC1	L5.Ex	43.2549	1.02536	0.144592	1.72871	0.0838605	0.44003
L5.Ex	ZBTB10	L5.Ex	34.2625	0.933175	0.168533	1.7268	0.084203	0.440827
L5.Ex	SHLD1	L5.Ex	9.39494	-2.2801	-0.0684798	-1.71843	0.085718	0.445734
L5.Ex	SPPL2A	L5.Ex	45.5875	0.900593	0.168907	1.7189	0.0856326	0.445734
L5.Ex	TBR1	L5.Ex	181.199	0.549081	0.244562	1.71894	0.0856252	0.445734
L5.Ex	APH1B	L5.Ex	71.6492	-0.773365	-0.203737	-1.71723	0.0859368	0.445869
L5.Ex	AKAP11	L5.Ex	676.909	-0.472366	-0.248128	-1.71112	0.0870585	0.446872
L5.Ex	GRIK3	L5.Ex	313.873	0.520608	0.24095	1.71092	0.0870957	0.446872
L5.Ex	KCNMA1	L5.Ex	651.238	-0.460049	-0.244683	-1.71376	0.0865726	0.446872
L5.Ex	LDLR	L5.Ex	126.463	0.665372	0.218508	1.71305	0.0867027	0.446872
L5.Ex	RGS4	L5.Ex	1039.36	-0.632237	-0.20553	-1.7125	0.0868045	0.446872
L5.Ex	ADCYAP1R1	L5.Ex	369.637	0.560306	0.233602	1.70879	0.08749	0.446914
L5.Ex	LDHA	L5.Ex	1831.51	-0.497314	-0.22652	-1.70889	0.0874718	0.446914
L5.Ex	TMEM120B	L5.Ex	67.2496	0.816472	0.178645	1.70091	0.0889597	0.45342
L5.Ex	CD200	L5.Ex	885.862	-0.448797	-0.240449	-1.6966	0.0897719	0.456554
L5.Ex	SLIT3	L5.Ex	139.169	-0.666136	-0.223294	-1.68905	0.0912101	0.462851
L5.Ex	CYCS	L5.Ex	139.573	-0.668099	-0.222388	-1.68122	0.0927206	0.465331
L5.Ex	DZIP1L	L5.Ex	63.6608	0.745088	0.194888	1.68096	0.0927707	0.465331
L5.Ex	ENOX1	L5.Ex	37.2999	-1.1718	-0.151091	-1.68262	0.0924489	0.465331
L5.Ex	PDGFRB	L5.Ex	89.3471	0.654068	0.217954	1.68347	0.0922832	0.465331
L5.Ex	PSRC1	L5.Ex	210.849	0.542268	0.234815	1.68027	0.0929054	0.465331
L5.Ex	ZC2HC1A	L5.Ex	192.068	-0.546552	-0.237337	-1.68455	0.092076	0.465331
L5.Ex	CYTH2	L5.Ex	35.3767	0.994321	0.145124	1.67029	0.0948615	0.470042
L5.Ex	MIPOL1	L5.Ex	97.235	0.643406	0.217788	1.67093	0.0947359	0.470042
L5.Ex	PGD	L5.Ex	379.757	0.497439	0.232549	1.67098	0.0947266	0.470042
L5.Ex	TMTC4	L5.Ex	86.6879	-0.827274	-0.169577	-1.67374	0.0941827	0.470042
L5.Ex	ZGRF1	L5.Ex	23.0231	-1.2205	-0.122993	-1.67311	0.0943052	0.470042
L5.Ex	EID1	L5.Ex	176.71	-0.5873	-0.227444	-1.66677	0.0955599	0.47048
L5.Ex	HSPD1	L5.Ex	531.976	0.439687	0.232094	1.66809	0.0952983	0.47048
L5.Ex	NBPF3	L5.Ex	12.4684	-2.00698	-0.0791323	-1.66719	0.0954759	0.47048
L5.Ex	RCOR3	L5.Ex	128.388	-0.651807	-0.209984	-1.66426	0.0960614	0.471945
L5.Ex	ALAD	L5.Ex	90.9129	0.635375	0.213198	1.65782	0.0973538	0.47327
L5.Ex	DCTN1	L5.Ex	1765.65	-0.425418	-0.232024	-1.65819	0.097279	0.47327
L5.Ex	GRM4	L5.Ex	75.4737	0.806883	0.169731	1.65997	0.0969211	0.47327
L5.Ex	IDH2	L5.Ex	164.799	-0.723125	-0.177898	-1.66136	0.0966406	0.47327
L5.Ex	OXSR1	L5.Ex	120.629	-0.658867	-0.2066	-1.65938	0.0970401	0.47327
L5.Ex	NME1	L5.Ex	540.027	-0.540361	-0.22134	-1.65239	0.0984554	0.475908
L5.Ex	NOC3L	L5.Ex	56.0291	0.725087	0.193362	1.6521	0.0985133	0.475908
L5.Ex	ZSCAN26	L5.Ex	269.382	0.513848	0.229019	1.65291	0.0983482	0.475908
L5.Ex	CENPV	L5.Ex	198.476	0.660999	0.199405	1.64736	0.0994836	0.478597
L5.Ex	GNA11	L5.Ex	222.596	0.521078	0.22738	1.64787	0.0993792	0.478597
L5.Ex	CNNM1	L5.Ex	368.175	0.485338	0.229514	1.64215	0.10056	0.478956
L5.Ex	CYP46A1	L5.Ex	429.511	-0.469516	-0.233402	-1.64571	0.0998239	0.478956
L5.Ex	CYTOR	L5.Ex	55.7037	-1.02251	-0.155943	-1.64224	0.100541	0.478956
L5.Ex	FKTN	L5.Ex	39.7153	0.86716	0.159571	1.64398	0.10018	0.478956
L5.Ex	METTL16	L5.Ex	69.0768	0.690744	0.196872	1.64198	0.100593	0.478956
L5.Ex	AP5B1	L5.Ex	172.974	0.550895	0.220753	1.63997	0.101012	0.479172
L5.Ex	CREG1	L5.Ex	255.435	-0.506451	-0.229303	-1.63881	0.101254	0.479172
L5.Ex	DACH2	L5.Ex	30.536	-1.21895	-0.133502	-1.63878	0.10126	0.479172
L5.Ex	PRKN	L5.Ex	73.3755	-0.802306	-0.170938	-1.63756	0.101513	0.479388
L5.Ex	CDC27	L5.Ex	138.583	-0.61309	-0.207748	-1.62955	0.103196	0.481589
L5.Ex	EFR3B	L5.Ex	279.266	0.542416	0.21781	1.63133	0.102822	0.481589
L5.Ex	KPNB1	L5.Ex	377.463	-0.459478	-0.226471	-1.6294	0.103227	0.481589
L5.Ex	MAPK9	L5.Ex	373.776	-0.486005	-0.230156	-1.63072	0.102949	0.481589
L5.Ex	MOB2	L5.Ex	131.82	0.575333	0.217625	1.63318	0.102431	0.481589
L5.Ex	SH2D3C	L5.Ex	215.65	-0.544444	-0.219612	-1.63078	0.102936	0.481589
L5.Ex	BMP8A	L5.Ex	35.8484	0.911786	0.147184	1.62294	0.104602	0.483563
L5.Ex	CA4	L5.Ex	27.8596	1.14054	0.108855	1.62388	0.104401	0.483563
L5.Ex	RBM10	L5.Ex	339.07	0.487902	0.221573	1.62341	0.104502	0.483563
L5.Ex	RO60	L5.Ex	133.103	0.551665	0.220399	1.62554	0.104048	0.483563
L5.Ex	TMPO	L5.Ex	149.578	0.538977	0.221582	1.6225	0.104695	0.483563
L5.Ex	CNTNAP1	L5.Ex	1225.16	0.419472	0.225003	1.6203	0.105168	0.483814
L5.Ex	VDAC2	L5.Ex	482.926	-0.439448	-0.223609	-1.62065	0.105093	0.483814
L5.Ex	TDRD3	L5.Ex	176.495	-0.7305	-0.161363	-1.61794	0.105676	0.485186
L5.Ex	BAIAP2	L5.Ex	777.743	0.440347	0.225986	1.61598	0.106099	0.486163
L5.Ex	MYLK	L5.Ex	39.3003	0.874144	0.150031	1.61422	0.10648	0.486944
L5.Ex	AFF2	L5.Ex	109.217	0.601772	0.20617	1.61207	0.106946	0.487152
L5.Ex	CACNA2D1	L5.Ex	195.768	-0.550302	-0.221565	-1.6128	0.106788	0.487152
L5.Ex	KCNH1	L5.Ex	250.336	-0.529869	-0.221833	-1.61106	0.107167	0.487198
L5.Ex	GOLGA2	L5.Ex	246.277	-0.518342	-0.215693	-1.60941	0.107527	0.487875
L5.Ex	SP1	L5.Ex	115.978	0.617354	0.198936	1.60838	0.107753	0.487945
L5.Ex	DNMT1	L5.Ex	256.668	0.485028	0.219829	1.60015	0.109565	0.489265
L5.Ex	FDFT1	L5.Ex	762.679	-0.468047	-0.217966	-1.60296	0.108943	0.489265
L5.Ex	INA	L5.Ex	208.843	-0.573902	-0.207379	-1.59938	0.109736	0.489265
L5.Ex	LRP1	L5.Ex	307.814	0.466037	0.220491	1.60574	0.108332	0.489265
L5.Ex	PDHB	L5.Ex	235.682	-0.520519	-0.211029	-1.6007	0.109444	0.489265
L5.Ex	POLR2E	L5.Ex	168.653	0.525349	0.217271	1.59976	0.109652	0.489265
L5.Ex	TOMM40	L5.Ex	33.8066	0.873459	0.150951	1.60054	0.109478	0.489265
L5.Ex	TRIM5	L5.Ex	23.1055	1.0921	0.116333	1.60313	0.108905	0.489265
L5.Ex	THRB	L5.Ex	534.134	-0.433274	-0.21903	-1.59569	0.110558	0.491983
L5.Ex	RUNX1T1	L5.Ex	406.859	0.468877	0.217527	1.5939	0.110959	0.492819
L5.Ex	AKT1	L5.Ex	296.89	0.45508	0.218862	1.58834	0.112211	0.493767
L5.Ex	DMXL2	L5.Ex	419.486	-0.485071	-0.212871	-1.58978	0.111885	0.493767
L5.Ex	RANBP2	L5.Ex	628.975	0.439401	0.219563	1.58538	0.112879	0.493767
L5.Ex	RARB	L5.Ex	105.093	0.590514	0.201612	1.58642	0.112643	0.493767
L5.Ex	RIMS4	L5.Ex	266.276	0.506631	0.221557	1.58768	0.112359	0.493767
L5.Ex	RNF2	L5.Ex	101.113	0.663143	0.183487	1.58678	0.112562	0.493767
L5.Ex	SDHA	L5.Ex	996.876	-0.455021	-0.214858	-1.58601	0.112736	0.493767
L5.Ex	STK11	L5.Ex	447.055	0.440433	0.221083	1.59006	0.111821	0.493767
L5.Ex	CNRIP1	L5.Ex	648.023	-0.432782	-0.215783	-1.57972	0.114171	0.498205
L5.Ex	ING1	L5.Ex	170.622	-0.587283	-0.202702	-1.57905	0.114324	0.498205
L5.Ex	ALG13	L5.Ex	105.409	-0.653927	-0.184585	-1.57668	0.114868	0.498894
L5.Ex	NDUFAB1	L5.Ex	145.109	-0.607845	-0.188995	-1.57649	0.114914	0.498894
L5.Ex	AMFR	L5.Ex	309.765	0.472511	0.215533	1.57243	0.11585	0.499211
L5.Ex	HGS	L5.Ex	223.629	0.49736	0.213959	1.57328	0.115653	0.499211
L5.Ex	MMADHC	L5.Ex	92.7316	-0.664882	-0.1848	-1.57442	0.115389	0.499211
L5.Ex	RAB7A	L5.Ex	697.608	-0.425461	-0.213501	-1.57294	0.115732	0.499211
L5.Ex	GABRG2	L5.Ex	1700.64	-0.391763	-0.220278	-1.56974	0.116476	0.500616
L5.Ex	NT5DC3	L5.Ex	147.243	-0.688673	-0.173767	-1.56917	0.116609	0.500616
L5.Ex	AXIN1	L5.Ex	305.828	0.471059	0.210935	1.56465	0.117664	0.50068
L5.Ex	MKX	L5.Ex	104.603	0.662882	0.178264	1.56366	0.117897	0.50068
L5.Ex	MPPED1	L5.Ex	380.861	0.44134	0.214302	1.567	0.117114	0.50068
L5.Ex	PLAGL2	L5.Ex	60.1489	0.740608	0.1663	1.56539	0.117492	0.50068
L5.Ex	RRP12	L5.Ex	148.871	0.574559	0.200877	1.56448	0.117706	0.50068
L5.Ex	ZCCHC17	L5.Ex	316.7	-0.468345	-0.218588	-1.56356	0.117922	0.50068
L5.Ex	BRINP1	L5.Ex	288.71	0.450026	0.213085	1.55934	0.118915	0.502365
L5.Ex	NAA40	L5.Ex	242.312	-0.509887	-0.204587	-1.55949	0.118881	0.502365
L5.Ex	SLC35G2	L5.Ex	119.846	-0.582746	-0.196114	-1.5582	0.119187	0.502365
L5.Ex	STMN1	L5.Ex	2635.82	-0.506233	-0.196802	-1.55894	0.11901	0.502365
L5.Ex	SRSF2	L5.Ex	45.1144	-0.89455	-0.14241	-1.55657	0.119572	0.503071
L5.Ex	SDK2	L5.Ex	99.8397	0.612531	0.190212	1.55541	0.119848	0.503318
L5.Ex	EXOSC10	L5.Ex	236.74	-0.614163	-0.171441	-1.55293	0.120439	0.503403
L5.Ex	IRGQ	L5.Ex	293.139	0.457736	0.211768	1.55424	0.120127	0.503403
L5.Ex	SH3BGRL2	L5.Ex	794.223	0.393724	0.210939	1.55259	0.120521	0.503403
L5.Ex	RBM15	L5.Ex	303.79	0.470097	0.209264	1.54766	0.121704	0.506948
L5.Ex	SMYD3	L5.Ex	222.33	-0.508448	-0.207594	-1.54723	0.121808	0.506948
L5.Ex	DKC1	L5.Ex	88.6376	-0.641791	-0.185972	-1.54572	0.122173	0.507556
L5.Ex	OLFM1	L5.Ex	3222.49	0.438499	0.206847	1.544	0.122588	0.508365
L5.Ex	CCT3	L5.Ex	1141.71	0.397997	0.209408	1.54196	0.123084	0.509062
L5.Ex	SOD1	L5.Ex	2304.19	-0.368216	-0.200177	-1.5415	0.123196	0.509062
L5.Ex	ATL1	L5.Ex	956.311	-0.421846	-0.202429	-1.53759	0.124148	0.509152
L5.Ex	CAND1	L5.Ex	458.544	-0.42192	-0.210699	-1.5369	0.124317	0.509152
L5.Ex	GRIN2B	L5.Ex	290.607	-0.478425	-0.207041	-1.53723	0.124237	0.509152
L5.Ex	REXO2	L5.Ex	100.473	-0.632842	-0.185223	-1.53853	0.123919	0.509152
L5.Ex	TNFRSF11A	L5.Ex	84.916	-0.667496	-0.173313	-1.53822	0.123995	0.509152
L5.Ex	WWP1	L5.Ex	121.87	-0.598251	-0.190432	-1.53434	0.124946	0.510822
L5.Ex	PCDHB14	L5.Ex	134.416	-0.614564	-0.187403	-1.53187	0.125553	0.5124
L5.Ex	DNAJB12	L5.Ex	135.283	0.532938	0.197687	1.53026	0.125952	0.513121
L5.Ex	CDV3	L5.Ex	193.029	0.480916	0.202897	1.52287	0.127791	0.5197
L5.Ex	ZCCHC10	L5.Ex	36.2685	-0.945828	-0.13589	-1.52088	0.12829	0.520811
L5.Ex	ATP5F1A	L5.Ex	3422.4	-0.485693	-0.192545	-1.51889	0.128791	0.521019
L5.Ex	CBX7	L5.Ex	1095.96	0.412203	0.204477	1.51967	0.128595	0.521019
L5.Ex	CBLN4	L5.Ex	24.9018	-1.14111	-0.11189	-1.49928	0.1338	0.528814
L5.Ex	CCDC7	L5.Ex	107.922	0.585326	0.180338	1.50728	0.13174	0.528814
L5.Ex	DRC1	L5.Ex	23.4345	-1.35184	-0.0850114	-1.49619	0.134603	0.528814
L5.Ex	EMSY	L5.Ex	129.674	0.541729	0.187867	1.50285	0.132879	0.528814
L5.Ex	ITPKA	L5.Ex	241.16	0.543227	0.186024	1.50261	0.13294	0.528814
L5.Ex	KCNK4	L5.Ex	72.6741	0.688839	0.155626	1.49951	0.133743	0.528814
L5.Ex	MLF1	L5.Ex	46.9969	-0.872071	-0.143994	-1.50485	0.132363	0.528814
L5.Ex	NVL	L5.Ex	71.5344	-0.767789	-0.147219	-1.50137	0.133259	0.528814
L5.Ex	P4HB	L5.Ex	379.263	0.417672	0.20201	1.4979	0.134158	0.528814
L5.Ex	PARP1	L5.Ex	427.012	0.415205	0.205067	1.50032	0.133531	0.528814
L5.Ex	POLR2A	L5.Ex	679.236	-0.394136	-0.193043	-1.49815	0.134095	0.528814
L5.Ex	PRRC2A	L5.Ex	885.673	0.409505	0.201265	1.50354	0.1327	0.528814
L5.Ex	PTEN	L5.Ex	393.953	-0.45983	-0.200504	-1.50015	0.133575	0.528814
L5.Ex	RIMS3	L5.Ex	1025.66	0.374647	0.206119	1.5047	0.132401	0.528814
L5.Ex	SCG5	L5.Ex	128.4	-0.66628	-0.165773	-1.49966	0.133704	0.528814
L5.Ex	TELO2	L5.Ex	172.571	0.511846	0.191332	1.49678	0.134451	0.528814
L5.Ex	ZNF512	L5.Ex	249.028	-0.459975	-0.200598	-1.50366	0.132668	0.528814
L5.Ex	WNT3	L5.Ex	69.3614	0.63971	0.166943	1.49314	0.135401	0.531047
L5.Ex	PPFIA4	L5.Ex	884.129	0.377904	0.201079	1.49122	0.135905	0.531223
L5.Ex	PTPRQ	L5.Ex	8.52296	-1.94596	-0.0588854	-1.49162	0.135798	0.531223
L5.Ex	KCTD5	L5.Ex	122.493	0.530458	0.186651	1.487	0.137015	0.53466
L5.Ex	TXNDC16	L5.Ex	122.8	-0.549361	-0.185226	-1.48581	0.137328	0.53498
L5.Ex	ASCC2	L5.Ex	68.4581	0.620784	0.168623	1.48263	0.138172	0.535358
L5.Ex	FLII	L5.Ex	554.597	0.405124	0.201158	1.48376	0.137873	0.535358
L5.Ex	SH3BGR	L5.Ex	58.5638	0.659552	0.160944	1.48247	0.138215	0.535358
L5.Ex	WASL	L5.Ex	714.114	-0.397205	-0.194438	-1.48196	0.138351	0.535358
L5.Ex	SRI	L5.Ex	476.255	-0.421491	-0.19759	-1.48009	0.13885	0.536392
L5.Ex	TSPAN13	L5.Ex	318.141	-0.534197	-0.183438	-1.47842	0.139295	0.537216
L5.Ex	SCN4B	L5.Ex	479.997	0.42079	0.196244	1.47373	0.140555	0.54117
L5.Ex	VSTM2L	L5.Ex	835.127	-0.375332	-0.195922	-1.47238	0.140918	0.541667
L5.Ex	RILPL1	L5.Ex	356.397	0.442426	0.196881	1.47078	0.14135	0.542428
L5.Ex	SMARCA5	L5.Ex	345.897	0.429951	0.193294	1.46785	0.142146	0.54458
L5.Ex	WDR12	L5.Ex	132.618	0.584892	0.167181	1.4647	0.143002	0.546952
L5.Ex	KXD1	L5.Ex	104.025	0.535441	0.180666	1.45951	0.144424	0.550573
L5.Ex	WAPL	L5.Ex	127.821	0.516442	0.184837	1.46008	0.144268	0.550573
L5.Ex	EPHB2	L5.Ex	138.659	0.591088	0.164739	1.45819	0.144789	0.551054
L5.Ex	DDX27	L5.Ex	460.003	0.392776	0.196077	1.45583	0.145439	0.55262
L5.Ex	CDH2	L5.Ex	195.782	0.51197	0.180551	1.45077	0.146843	0.553153
L5.Ex	CX3CL1	L5.Ex	265.103	0.559781	0.164737	1.44991	0.147084	0.553153
L5.Ex	NFE2L2	L5.Ex	178.512	0.484498	0.186167	1.45002	0.147053	0.553153
L5.Ex	SCRN1	L5.Ex	1106.98	-0.364312	-0.193945	-1.45013	0.147023	0.553153
L5.Ex	TPPP	L5.Ex	1832.2	0.350508	0.193519	1.45159	0.146616	0.553153
L5.Ex	TRIM23	L5.Ex	459.751	0.39886	0.195593	1.45086	0.14682	0.553153
L5.Ex	ULK2	L5.Ex	156.673	-0.504048	-0.185214	-1.4493	0.147252	0.553153
L5.Ex	KCNF1	L5.Ex	330.35	-0.438206	-0.190869	-1.44583	0.148223	0.555233
L5.Ex	NIN	L5.Ex	301.524	0.420257	0.189716	1.44561	0.148286	0.555233
L5.Ex	PGAM5	L5.Ex	206.494	-0.478088	-0.187447	-1.444	0.148739	0.55603
L5.Ex	MCHR2	L5.Ex	105.764	-0.615573	-0.154218	-1.43978	0.149931	0.558806
L5.Ex	TCOF1	L5.Ex	162.117	0.488635	0.179672	1.43966	0.149965	0.558806
L5.Ex	GIPC1	L5.Ex	168.799	0.504434	0.180059	1.43733	0.150623	0.559054
L5.Ex	MPHOSPH9	L5.Ex	221.714	0.466309	0.185622	1.43687	0.150756	0.559054
L5.Ex	NIPSNAP1	L5.Ex	433.434	-0.465625	-0.177949	-1.43697	0.150727	0.559054
L5.Ex	IPP	L5.Ex	48.0447	-0.79799	-0.124122	-1.43324	0.151791	0.561139
L5.Ex	THUMPD3	L5.Ex	111.474	-0.601138	-0.154424	-1.43319	0.151803	0.561139
L5.Ex	PIK3R2	L5.Ex	461.33	0.396459	0.191433	1.43064	0.152535	0.562943
L5.Ex	CACNA1B	L5.Ex	336.258	-0.477313	-0.175564	-1.42796	0.153304	0.563087
L5.Ex	ETV1	L5.Ex	103.94	-0.580736	-0.165368	-1.42942	0.152884	0.563087
L5.Ex	PAK4	L5.Ex	75.4576	0.621854	0.156354	1.42867	0.153098	0.563087
L5.Ex	ARID1A	L5.Ex	203.293	0.469863	0.181485	1.42521	0.154097	0.564209
L5.Ex	SRFBP1	L5.Ex	89.4971	0.556009	0.167499	1.42541	0.15404	0.564209
L5.Ex	DDX25	L5.Ex	284.867	-0.515582	-0.165541	-1.41957	0.155733	0.566615
L5.Ex	FGF9	L5.Ex	29.5692	-1.127	-0.0748062	-1.41969	0.155699	0.566615
L5.Ex	TNNT2	L5.Ex	63.4295	0.716953	0.133949	1.42033	0.155511	0.566615
L5.Ex	ZNF639	L5.Ex	88.5166	-0.595738	-0.164998	-1.42059	0.155435	0.566615
L5.Ex	KDM1A	L5.Ex	394.091	-0.405595	-0.183686	-1.41735	0.15638	0.568075
L5.Ex	ZBTB49	L5.Ex	37.8129	-0.956485	-0.112643	-1.41588	0.156811	0.568746
L5.Ex	ADGRA1	L5.Ex	127.838	0.508674	0.172626	1.41442	0.157238	0.569084
L5.Ex	CBX3	L5.Ex	109.313	-0.589171	-0.164934	-1.41221	0.157888	0.569084
L5.Ex	CCDC57	L5.Ex	189.876	0.587097	0.1531	1.41307	0.157635	0.569084
L5.Ex	PSKH1	L5.Ex	84.1744	0.568507	0.160417	1.41295	0.15767	0.569084
L5.Ex	CTBP1	L5.Ex	1244.87	0.35748	0.18756	1.4097	0.158628	0.569978
L5.Ex	KCNC3	L5.Ex	368.261	0.411667	0.183989	1.41021	0.158477	0.569978
L5.Ex	CAT	L5.Ex	31.8545	0.780705	0.12554	1.40789	0.159165	0.570135
L5.Ex	WRN	L5.Ex	35.8979	-0.877222	-0.119245	-1.40833	0.159034	0.570135
L5.Ex	RAD54L2	L5.Ex	253.446	0.432123	0.18018	1.4063	0.159634	0.570932
L5.Ex	DAPK1	L5.Ex	206.839	0.463167	0.173839	1.39979	0.161576	0.570937
L5.Ex	DHRS1	L5.Ex	53.8732	-0.776802	-0.129274	-1.39984	0.161561	0.570937
L5.Ex	GSR	L5.Ex	283.87	-0.443999	-0.179865	-1.40301	0.160613	0.570937
L5.Ex	MSH3	L5.Ex	192.646	0.547818	0.157952	1.40028	0.161429	0.570937
L5.Ex	PHF8	L5.Ex	67.767	0.608938	0.151206	1.40203	0.160906	0.570937
L5.Ex	PIK3CA	L5.Ex	126.296	-0.517809	-0.170246	-1.39968	0.161609	0.570937
L5.Ex	SF3B3	L5.Ex	218.619	-0.493589	-0.174698	-1.40132	0.161119	0.570937
L5.Ex	SLC25A17	L5.Ex	29.7055	-0.90205	-0.112511	-1.40134	0.161112	0.570937
L5.Ex	AIFM1	L5.Ex	69.3689	-0.630714	-0.151107	-1.39834	0.16201	0.571482
L5.Ex	CCBE1	L5.Ex	17.3247	-1.35314	-0.0883513	-1.39489	0.16305	0.574274
L5.Ex	GCN1	L5.Ex	194.641	-0.475704	-0.175289	-1.3938	0.163377	0.574551
L5.Ex	PDCD6	L5.Ex	252.459	-0.434333	-0.1779	-1.39285	0.163666	0.574694
L5.Ex	MRE11	L5.Ex	93.9564	0.555502	0.158914	1.3917	0.164014	0.575044
L5.Ex	CHRNA4	L5.Ex	20.7443	-1.35759	-0.0806647	-1.38881	0.164892	0.57625
L5.Ex	ELK4	L5.Ex	107.053	0.51001	0.166269	1.38729	0.165354	0.57625
L5.Ex	FAT3	L5.Ex	212.101	-0.479453	-0.169161	-1.38775	0.165212	0.57625
L5.Ex	SEC13	L5.Ex	229.231	-0.426569	-0.179625	-1.38935	0.164726	0.57625
L5.Ex	TRUB1	L5.Ex	146.378	-0.521769	-0.158525	-1.38531	0.165959	0.577486
L5.Ex	ABCA3	L5.Ex	740.318	0.350828	0.181355	1.3687	0.171094	0.578733
L5.Ex	ATG10	L5.Ex	27.4308	-0.944115	-0.0987415	-1.37157	0.170196	0.578733
L5.Ex	CYBC1	L5.Ex	69.4932	0.589267	0.147642	1.36803	0.171304	0.578733
L5.Ex	DPP4	L5.Ex	8.84158	-1.81094	-0.0577175	-1.3673	0.171531	0.578733
L5.Ex	EMC1	L5.Ex	303.648	-0.43137	-0.175646	-1.36719	0.171566	0.578733
L5.Ex	EWSR1	L5.Ex	783.398	-0.468038	-0.163494	-1.38192	0.166996	0.578733
L5.Ex	GPC6	L5.Ex	22.1883	-1.11034	-0.0949049	-1.36873	0.171084	0.578733
L5.Ex	GSE1	L5.Ex	128.708	0.501248	0.164649	1.38125	0.167202	0.578733
L5.Ex	INO80D	L5.Ex	223.642	-0.491915	-0.16512	-1.37888	0.167933	0.578733
L5.Ex	KCNK9	L5.Ex	56.1206	0.654449	0.138277	1.37319	0.169694	0.578733
L5.Ex	MAGI3	L5.Ex	105.62	0.505356	0.163433	1.36718	0.171569	0.578733
L5.Ex	MGMT	L5.Ex	249.687	-0.536679	-0.149266	-1.37147	0.170229	0.578733
L5.Ex	NACC2	L5.Ex	68.9798	0.589595	0.151562	1.37442	0.16931	0.578733
L5.Ex	NEK11	L5.Ex	106.998	0.504583	0.165268	1.36756	0.17145	0.578733
L5.Ex	NPTX2	L5.Ex	12.9063	-1.45001	-0.0733982	-1.37633	0.168721	0.578733
L5.Ex	PLEC	L5.Ex	1982.66	0.350375	0.173765	1.36862	0.171119	0.578733
L5.Ex	POLE	L5.Ex	70.6012	0.734203	0.118521	1.37853	0.168039	0.578733
L5.Ex	RRM1	L5.Ex	158.18	-0.523342	-0.156653	-1.36931	0.170902	0.578733
L5.Ex	SBNO1	L5.Ex	158.452	0.484771	0.169605	1.38319	0.166607	0.578733
L5.Ex	SNX17	L5.Ex	272.88	-0.426587	-0.176309	-1.37976	0.167661	0.578733
L5.Ex	TMA16	L5.Ex	27.83	-0.99613	-0.0969649	-1.36887	0.171039	0.578733
L5.Ex	POLB	L5.Ex	38.7444	-0.767209	-0.121577	-1.36504	0.172241	0.580154
L5.Ex	ABI3BP	L5.Ex	12.0086	1.14431	0.0802694	1.36252	0.173033	0.580847
L5.Ex	BTBD9	L5.Ex	202.869	-0.452196	-0.171704	-1.3612	0.173451	0.580847
L5.Ex	KMT2D	L5.Ex	291.401	0.40923	0.17479	1.36136	0.173401	0.580847
L5.Ex	ZBTB16	L5.Ex	241.95	0.438585	0.170411	1.36213	0.173156	0.580847
L5.Ex	CYLD	L5.Ex	271.121	-0.479669	-0.164418	-1.35852	0.174297	0.581997
L5.Ex	UGDH	L5.Ex	67.561	0.606928	0.143611	1.3591	0.174114	0.581997
L5.Ex	BCL2L13	L5.Ex	259.672	0.425829	0.171623	1.35598	0.175106	0.582273
L5.Ex	CPNE9	L5.Ex	197.193	0.433668	0.170902	1.35589	0.175135	0.582273
L5.Ex	CTSA	L5.Ex	571.763	0.39623	0.174259	1.35609	0.17507	0.582273
L5.Ex	CFAP20	L5.Ex	92.3633	-0.572568	-0.152366	-1.35261	0.176179	0.583321
L5.Ex	EPHA7	L5.Ex	326.715	-0.457122	-0.162749	-1.35253	0.176206	0.583321
L5.Ex	RTN1	L5.Ex	1122.57	-0.386089	-0.175131	-1.35266	0.176164	0.583321
L5.Ex	HAX1	L5.Ex	154.164	-0.510624	-0.157209	-1.35064	0.17681	0.584483
L5.Ex	EDRF1	L5.Ex	106.604	-0.546598	-0.155032	-1.34566	0.178411	0.587259
L5.Ex	FLRT3	L5.Ex	149.223	-0.502416	-0.159203	-1.34615	0.178253	0.587259
L5.Ex	HS6ST2	L5.Ex	63.3569	-0.646012	-0.139274	-1.34702	0.177973	0.587259
L5.Ex	ATP2A2	L5.Ex	1061.83	0.351924	0.174189	1.33824	0.180818	0.590374
L5.Ex	CLCN5	L5.Ex	17.3752	-1.29222	-0.083883	-1.33925	0.180489	0.590374
L5.Ex	GLRB	L5.Ex	792.45	0.381069	0.171411	1.33802	0.180888	0.590374
L5.Ex	PVT1	L5.Ex	57.54	0.7212	0.11575	1.3398	0.180311	0.590374
L5.Ex	TBC1D22B	L5.Ex	109.863	-0.565013	-0.145093	-1.33979	0.180313	0.590374
L5.Ex	TMUB2	L5.Ex	204.49	0.439071	0.16585	1.33958	0.180382	0.590374
L5.Ex	HADHA	L5.Ex	210.384	0.414666	0.170719	1.33557	0.181689	0.592153
L5.Ex	DDB1	L5.Ex	657.973	-0.366718	-0.169913	-1.33165	0.182976	0.59271
L5.Ex	HYOU1	L5.Ex	660.777	-0.361771	-0.172481	-1.33425	0.182123	0.59271
L5.Ex	KCNK1	L5.Ex	253.1	0.501841	0.154453	1.33115	0.183141	0.59271
L5.Ex	KCTD20	L5.Ex	93.9677	-0.550413	-0.147272	-1.3312	0.183123	0.59271
L5.Ex	ZFAND5	L5.Ex	908.226	-0.365102	-0.17357	-1.33129	0.183095	0.59271
L5.Ex	DCX	L5.Ex	27.7781	-0.941763	-0.0929795	-1.33029	0.183424	0.592796
L5.Ex	TMEM201	L5.Ex	74.8836	0.541053	0.148834	1.32936	0.183729	0.592956
L5.Ex	RBBP5	L5.Ex	250.806	0.401284	0.166464	1.32509	0.185142	0.596683
L5.Ex	FASN	L5.Ex	452.263	0.362716	0.17316	1.31884	0.187221	0.597558
L5.Ex	IMMT	L5.Ex	245.419	-0.468499	-0.153121	-1.32038	0.186707	0.597558
L5.Ex	NCLN	L5.Ex	285.082	0.396993	0.16883	1.31924	0.18709	0.597558
L5.Ex	OGDH	L5.Ex	476.738	-0.359945	-0.171203	-1.32064	0.186621	0.597558
L5.Ex	PTK2B	L5.Ex	778.106	-0.409516	-0.164218	-1.32009	0.186806	0.597558
L5.Ex	RSPO2	L5.Ex	70.6577	-0.670982	-0.119812	-1.32313	0.185793	0.597558
L5.Ex	TMEM106B	L5.Ex	147.418	-0.464468	-0.15785	-1.31909	0.187139	0.597558
L5.Ex	ERCC4	L5.Ex	53.1598	0.637965	0.126153	1.31591	0.188204	0.599044
L5.Ex	ZMIZ2	L5.Ex	675.925	0.359087	0.170345	1.31644	0.188026	0.599044
L5.Ex	IGBP1	L5.Ex	196.235	-0.441797	-0.160595	-1.31406	0.188825	0.599366
L5.Ex	IL10RB	L5.Ex	36.9653	-0.799925	-0.110096	-1.31379	0.188917	0.599366
L5.Ex	PDHA1	L5.Ex	528.442	-0.395493	-0.163611	-1.3133	0.189083	0.599366
L5.Ex	ETV3	L5.Ex	58.2237	-0.711896	-0.123426	-1.31021	0.190123	0.600501
L5.Ex	HK1	L5.Ex	1293.82	-0.340925	-0.167251	-1.31038	0.190067	0.600501
L5.Ex	MRFAP1L1	L5.Ex	424.552	-0.372888	-0.167235	-1.3084	0.190738	0.600501
L5.Ex	TSPYL5	L5.Ex	203.809	-0.452447	-0.157852	-1.30954	0.190353	0.600501
L5.Ex	UBE2D1	L5.Ex	40.6046	-0.757301	-0.118946	-1.30892	0.19056	0.600501
L5.Ex	CEP85	L5.Ex	156.099	0.443039	0.158272	1.30409	0.192204	0.601026
L5.Ex	EIF4E	L5.Ex	189.169	-0.427411	-0.160638	-1.30501	0.191888	0.601026
L5.Ex	NOP2	L5.Ex	89.9376	0.536231	0.144254	1.30609	0.191522	0.601026
L5.Ex	SDHAF3	L5.Ex	77.1892	-0.584855	-0.137167	-1.30483	0.19195	0.601026
L5.Ex	VPS13B	L5.Ex	71.3732	-0.615036	-0.128947	-1.3065	0.191382	0.601026
L5.Ex	DNAI1	L5.Ex	9.09031	1.41519	0.0519469	1.30263	0.192702	0.601771
L5.Ex	RUVBL2	L5.Ex	423.22	0.380588	0.164901	1.30162	0.193046	0.602034
L5.Ex	ATP2B1	L5.Ex	835.108	-0.343071	-0.168903	-1.29789	0.194326	0.603598
L5.Ex	SLC17A7	L5.Ex	3762.71	-0.332578	-0.165797	-1.29788	0.19433	0.603598
L5.Ex	VSTM2B	L5.Ex	534.219	0.409391	0.159935	1.29835	0.194167	0.603598
L5.Ex	B4GAT1	L5.Ex	1205.11	-0.477598	-0.146362	-1.29704	0.194617	0.603679
L5.Ex	CLCN3	L5.Ex	269.414	-0.405385	-0.160398	-1.29416	0.19561	0.604758
L5.Ex	DNAJC17	L5.Ex	73.2211	0.575176	0.133403	1.29275	0.196096	0.604758
L5.Ex	EIF4G1	L5.Ex	743.736	-0.330103	-0.165341	-1.29184	0.196414	0.604758
L5.Ex	ILDR2	L5.Ex	137.075	-0.522432	-0.144861	-1.29258	0.196156	0.604758
L5.Ex	TMEM192	L5.Ex	76.5897	-0.626828	-0.128314	-1.29149	0.196533	0.604758
L5.Ex	TOP3B	L5.Ex	195.394	0.418151	0.1601	1.29379	0.195736	0.604758
L5.Ex	GABRG3	L5.Ex	95.5681	-0.545683	-0.143127	-1.29013	0.197006	0.605409
L5.Ex	CBX5	L5.Ex	281.622	-0.38502	-0.162219	-1.28611	0.198403	0.60568
L5.Ex	PKD1	L5.Ex	1490.4	0.4225	0.154626	1.28617	0.198384	0.60568
L5.Ex	RNASEH2B	L5.Ex	118.787	0.477761	0.149291	1.28835	0.197625	0.60568
L5.Ex	RTCB	L5.Ex	263.18	-0.415784	-0.158183	-1.28759	0.197888	0.60568
L5.Ex	ZMYM3	L5.Ex	249.651	0.399249	0.162723	1.28823	0.197665	0.60568
L5.Ex	NSD2	L5.Ex	305.153	0.381725	0.16361	1.28492	0.19882	0.606152
L5.Ex	BCAR3	L5.Ex	63.5876	0.790044	0.086213	1.28357	0.199292	0.606252
L5.Ex	DRC3	L5.Ex	27.2134	0.850695	0.089471	1.28292	0.199521	0.606252
L5.Ex	MAP1LC3B	L5.Ex	410.407	0.348578	0.162682	1.28258	0.199639	0.606252
L5.Ex	IFNAR1	L5.Ex	281.739	-0.415621	-0.162273	-1.2798	0.200617	0.608424
L5.Ex	ACSL4	L5.Ex	364.33	-0.369692	-0.161412	-1.27472	0.202409	0.610109
L5.Ex	DEK	L5.Ex	78.1492	0.553551	0.133176	1.27504	0.202295	0.610109
L5.Ex	FEZ1	L5.Ex	341.767	0.392832	0.157522	1.27454	0.202473	0.610109
L5.Ex	SKP2	L5.Ex	70.6787	-0.591624	-0.134058	-1.27449	0.202491	0.610109
L5.Ex	UTP23	L5.Ex	76.5635	-0.575963	-0.13309	-1.27711	0.201562	0.610109
L5.Ex	SDAD1	L5.Ex	111.395	0.524241	0.135844	1.27368	0.202776	0.610173
L5.Ex	ADORA1	L5.Ex	529.768	0.344038	0.161527	1.27231	0.203264	0.610847
L5.Ex	AHR	L5.Ex	44.1497	-0.778012	-0.110995	-1.2689	0.204476	0.613589
L5.Ex	TSNAXIP1	L5.Ex	47.5743	-0.797718	-0.0993882	-1.26826	0.204706	0.613589
L5.Ex	HELLS	L5.Ex	31.6738	0.704827	0.110216	1.26674	0.205249	0.613862
L5.Ex	ITPR1	L5.Ex	311.031	-0.378129	-0.160067	-1.26652	0.205328	0.613862
L5.Ex	FOXO3	L5.Ex	175.819	-0.416479	-0.154411	-1.26306	0.206567	0.615364
L5.Ex	SMURF1	L5.Ex	160.27	-0.493133	-0.136355	-1.26289	0.206628	0.615364
L5.Ex	UBE2I	L5.Ex	561.92	0.339208	0.161374	1.26391	0.206261	0.615364
L5.Ex	CUEDC2	L5.Ex	395.202	-0.388605	-0.154943	-1.25985	0.207724	0.617655
L5.Ex	CUX2	L5.Ex	23.2428	0.873911	0.087334	1.25927	0.207931	0.617655
L5.Ex	CUL3	L5.Ex	245.625	0.389624	0.155557	1.25164	0.210702	0.624818
L5.Ex	KCNK3	L5.Ex	45.3486	0.698542	0.106848	1.25114	0.210883	0.624818
L5.Ex	ABCB6	L5.Ex	163.721	-0.449953	-0.146766	-1.24183	0.214298	0.625173
L5.Ex	ANK1	L5.Ex	65.1943	0.641409	0.109157	1.24615	0.212711	0.625173
L5.Ex	ATXN3	L5.Ex	151.103	-0.436061	-0.148371	-1.24667	0.212517	0.625173
L5.Ex	CDKN1B	L5.Ex	341.318	0.355925	0.156276	1.24586	0.212815	0.625173
L5.Ex	EPM2AIP1	L5.Ex	164.378	-0.434023	-0.146663	-1.2451	0.213095	0.625173
L5.Ex	GABRA4	L5.Ex	195.716	-0.438611	-0.147426	-1.24071	0.214715	0.625173
L5.Ex	GORAB	L5.Ex	64.3862	0.563176	0.124654	1.24218	0.21417	0.625173
L5.Ex	IL11RA	L5.Ex	93.113	-0.62107	-0.111091	-1.2489	0.211703	0.625173
L5.Ex	POLR2C	L5.Ex	348.643	-0.382068	-0.14643	-1.24363	0.213637	0.625173
L5.Ex	TARDBP	L5.Ex	597.693	-0.333761	-0.158634	-1.2457	0.212873	0.625173
L5.Ex	TFEB	L5.Ex	23.623	0.787688	0.0956314	1.24316	0.213808	0.625173
L5.Ex	TIMM29	L5.Ex	183.769	0.413326	0.152035	1.24993	0.211325	0.625173
L5.Ex	TRPV1	L5.Ex	125.73	0.457572	0.14266	1.24051	0.214785	0.625173
L5.Ex	TSPAN7	L5.Ex	4205.8	-0.332014	-0.150399	-1.24259	0.214018	0.625173
L5.Ex	FAIM2	L5.Ex	5141.13	0.290329	0.157482	1.23907	0.215319	0.625941
L5.Ex	FGF13	L5.Ex	113.608	0.465941	0.141197	1.23682	0.216156	0.627205
L5.Ex	KLHL24	L5.Ex	282.62	-0.367919	-0.155128	-1.23644	0.216296	0.627205
L5.Ex	KEAP1	L5.Ex	166.563	0.404999	0.149311	1.2303	0.218587	0.63099
L5.Ex	KLHL8	L5.Ex	82.1847	-0.532805	-0.130011	-1.23001	0.218692	0.63099
L5.Ex	PRKAG1	L5.Ex	84.5939	-0.578472	-0.118542	-1.23093	0.21835	0.63099
L5.Ex	PYGB	L5.Ex	1119.61	-0.380911	-0.144499	-1.23006	0.218674	0.63099
L5.Ex	GSDMB	L5.Ex	212.409	0.402062	0.148795	1.22927	0.218971	0.631006
L5.Ex	NCOA1	L5.Ex	343.559	0.352265	0.15449	1.22815	0.21939	0.63143
L5.Ex	APEX1	L5.Ex	212.236	-0.498391	-0.124464	-1.22486	0.220628	0.632173
L5.Ex	FAM126B	L5.Ex	299.463	-0.390645	-0.14978	-1.22239	0.221561	0.632173
L5.Ex	NFKB1	L5.Ex	19.1999	0.902108	0.0800358	1.22397	0.220963	0.632173
L5.Ex	ORAI2	L5.Ex	238.6	0.395173	0.151453	1.22432	0.220832	0.632173
L5.Ex	PRKCE	L5.Ex	344.969	-0.370669	-0.150767	-1.22636	0.220063	0.632173
L5.Ex	SNX4	L5.Ex	45.2333	-0.643036	-0.112016	-1.22256	0.221498	0.632173
L5.Ex	TP53BP1	L5.Ex	394.688	-0.348192	-0.153092	-1.22283	0.221392	0.632173
L5.Ex	AMIGO1	L5.Ex	207.058	-0.405796	-0.145025	-1.21657	0.223767	0.632861
L5.Ex	BLOC1S2	L5.Ex	102.104	-0.487865	-0.135671	-1.21735	0.223471	0.632861
L5.Ex	CCK	L5.Ex	1301.83	1.08785	0.0625416	1.21475	0.224462	0.632861
L5.Ex	E2F4	L5.Ex	55.6931	0.552102	0.122977	1.21615	0.223927	0.632861
L5.Ex	EMD	L5.Ex	218.852	-0.397489	-0.143962	-1.21455	0.224537	0.632861
L5.Ex	ERAP1	L5.Ex	104.966	-0.52532	-0.126919	-1.21782	0.223291	0.632861
L5.Ex	F8	L5.Ex	27.8751	-0.857313	-0.0828452	-1.21523	0.22428	0.632861
L5.Ex	PROSER1	L5.Ex	53.5864	0.620037	0.111044	1.21998	0.222474	0.632861
L5.Ex	SP3	L5.Ex	228.613	0.368824	0.150253	1.21674	0.223703	0.632861
L5.Ex	UBAP2L	L5.Ex	804.178	-0.330791	-0.15122	-1.21677	0.223694	0.632861
L5.Ex	CLK4	L5.Ex	147.769	0.423408	0.142206	1.21204	0.225496	0.633896
L5.Ex	LURAP1	L5.Ex	146.495	-0.434502	-0.141103	-1.21073	0.226	0.633896
L5.Ex	STK32C	L5.Ex	406.974	0.391221	0.146573	1.21103	0.225884	0.633896
L5.Ex	VCL	L5.Ex	29.7411	-0.89978	-0.0733052	-1.21106	0.225874	0.633896
L5.Ex	KCNH3	L5.Ex	360.975	0.428016	0.137724	1.20382	0.228658	0.636719
L5.Ex	PGBD1	L5.Ex	124.531	-0.49188	-0.12565	-1.20408	0.228559	0.636719
L5.Ex	PNPLA2	L5.Ex	314.61	0.343241	0.150663	1.20669	0.227552	0.636719
L5.Ex	PPFIA1	L5.Ex	308.84	0.343919	0.150512	1.2054	0.228049	0.636719
L5.Ex	TNR	L5.Ex	201.291	-0.388635	-0.147553	-1.20646	0.227641	0.636719
L5.Ex	ZNF592	L5.Ex	233.051	0.375738	0.149048	1.20477	0.228292	0.636719
L5.Ex	BICRAL	L5.Ex	158.628	-0.450004	-0.133626	-1.20166	0.229495	0.638284
L5.Ex	HECTD4	L5.Ex	1179.54	-0.301481	-0.146605	-1.20059	0.229909	0.638667
L5.Ex	ATXN7L2	L5.Ex	87.5796	0.489503	0.129766	1.1988	0.230606	0.639834
L5.Ex	RPN1	L5.Ex	460.465	-0.327687	-0.150497	-1.19808	0.230887	0.639848
L5.Ex	MRAP2	L5.Ex	200.64	-0.460609	-0.134294	-1.19713	0.231257	0.640107
L5.Ex	SQLE	L5.Ex	169.922	-0.422318	-0.138833	-1.19603	0.231685	0.640525
L5.Ex	BCL7C	L5.Ex	20.4861	0.828896	0.0833905	1.19449	0.232286	0.641419
L5.Ex	GPBP1L1	L5.Ex	219.349	0.382469	0.142323	1.19255	0.233046	0.641815
L5.Ex	RARA	L5.Ex	148.735	0.418256	0.13991	1.192	0.233261	0.641815
L5.Ex	TRAF3	L5.Ex	53.5927	0.557197	0.117275	1.19257	0.233039	0.641815
L5.Ex	JPT2	L5.Ex	40.7603	0.640109	0.104439	1.19029	0.233934	0.642903
L5.Ex	ELMOD1	L5.Ex	541.997	-0.343677	-0.143338	-1.18757	0.235002	0.643544
L5.Ex	HERC6	L5.Ex	97.2137	-0.606325	-0.0983532	-1.18795	0.234853	0.643544
L5.Ex	RIDA	L5.Ex	52.0871	-0.583771	-0.114142	-1.18768	0.234958	0.643544
L5.Ex	MXRA7	L5.Ex	355.703	0.354324	0.145911	1.18406	0.236388	0.646573
L5.Ex	CREB5	L5.Ex	16.8781	0.890037	0.0738299	1.17848	0.238607	0.649572
L5.Ex	DDX51	L5.Ex	221.193	-0.389892	-0.139585	-1.17913	0.238346	0.649572
L5.Ex	ITGA2B	L5.Ex	26.7894	-0.874517	-0.0805468	-1.17895	0.238417	0.649572
L5.Ex	YWHAZ	L5.Ex	5449	-0.324124	-0.144681	-1.17962	0.238152	0.649572
L5.Ex	ELMOD2	L5.Ex	42.3772	-0.666228	-0.102144	-1.17719	0.239121	0.650208
L5.Ex	JRK	L5.Ex	75.6027	0.493393	0.125412	1.1763	0.239476	0.650407
L5.Ex	CFAP46	L5.Ex	113.47	0.461171	0.127385	1.17329	0.240679	0.652529
L5.Ex	CRIPT	L5.Ex	63.5961	-0.553987	-0.1175	-1.17294	0.240821	0.652529
L5.Ex	GPR26	L5.Ex	3.75901	-1.98657	-0.0346707	-1.17027	0.241893	0.654666
L5.Ex	DIS3	L5.Ex	171.228	-0.386865	-0.138839	-1.16949	0.242206	0.654749
L5.Ex	ABCG1	L5.Ex	143.29	0.418492	0.133996	1.16499	0.244025	0.65498
L5.Ex	APPBP2	L5.Ex	175.476	-0.397789	-0.136593	-1.16125	0.245538	0.65498
L5.Ex	APTX	L5.Ex	104.541	-0.46133	-0.12677	-1.16211	0.24519	0.65498
L5.Ex	CTNNAL1	L5.Ex	108.828	0.439155	0.128484	1.15963	0.246199	0.65498
L5.Ex	ERGIC2	L5.Ex	83.5808	0.465777	0.127767	1.16838	0.242654	0.65498
L5.Ex	GABRB3	L5.Ex	269.12	-0.416105	-0.132214	-1.15866	0.246595	0.65498
L5.Ex	KAT2A	L5.Ex	758.14	-0.309003	-0.145288	-1.16066	0.245779	0.65498
L5.Ex	LANCL2	L5.Ex	255.362	-0.357993	-0.140932	-1.15913	0.246403	0.65498
L5.Ex	LARP4B	L5.Ex	214.299	-0.373212	-0.139098	-1.15811	0.24682	0.65498
L5.Ex	MAPK8IP2	L5.Ex	1115.83	-0.29307	-0.145263	-1.16127	0.245534	0.65498
L5.Ex	PEBP4	L5.Ex	6.97635	-1.61925	-0.04267	-1.15905	0.246438	0.65498
L5.Ex	PHF10	L5.Ex	190.493	0.372405	0.139712	1.1584	0.246702	0.65498
L5.Ex	RPTOR	L5.Ex	115.742	0.438141	0.129124	1.15848	0.246666	0.65498
L5.Ex	SCN7A	L5.Ex	18.6812	-1.05405	-0.0693655	-1.16718	0.243137	0.65498
L5.Ex	STX1A	L5.Ex	1946.44	0.293992	0.1404	1.16284	0.244893	0.65498
L5.Ex	TNPO3	L5.Ex	190.948	-0.432428	-0.131074	-1.16572	0.243726	0.65498
L5.Ex	COL11A1	L5.Ex	163.228	0.390463	0.135158	1.15308	0.248878	0.655679
L5.Ex	ERCC5	L5.Ex	242.165	0.390556	0.134774	1.15417	0.248429	0.655679
L5.Ex	HTR2A	L5.Ex	216.82	-0.435669	-0.129241	-1.15496	0.248105	0.655679
L5.Ex	KCNK10	L5.Ex	57.8734	0.533856	0.114139	1.15262	0.249067	0.655679
L5.Ex	LONRF3	L5.Ex	38.2912	0.898118	0.0566624	1.15348	0.248712	0.655679
L5.Ex	NEK1	L5.Ex	194.28	0.361092	0.139476	1.15575	0.247782	0.655679
L5.Ex	SNX30	L5.Ex	169.476	-0.389674	-0.134683	-1.15589	0.247727	0.655679
L5.Ex	MICAL2	L5.Ex	2569.7	0.292468	0.143884	1.14831	0.250842	0.659602
L5.Ex	TRAF6	L5.Ex	180.25	-0.396472	-0.132615	-1.1463	0.251669	0.661024
L5.Ex	KDM4A	L5.Ex	188.743	-0.37879	-0.135977	-1.14556	0.251979	0.661088
L5.Ex	BRI3BP	L5.Ex	288.934	0.367881	0.135497	1.14027	0.254172	0.665333
L5.Ex	LRP6	L5.Ex	140.466	-0.440245	-0.122143	-1.14047	0.25409	0.665333
L5.Ex	GUSB	L5.Ex	415.896	-0.36423	-0.132816	-1.13818	0.255047	0.666199
L5.Ex	RABL3	L5.Ex	16.4607	-1.15428	-0.059074	-1.13741	0.255367	0.666199
L5.Ex	RECK	L5.Ex	34.9247	-0.691326	-0.0937699	-1.13797	0.255133	0.666199
L5.Ex	AP2A1	L5.Ex	1351.26	-0.284146	-0.140625	-1.13447	0.256598	0.667155
L5.Ex	MAEA	L5.Ex	545.269	0.307086	0.149642	1.13578	0.256048	0.667155
L5.Ex	MAVS	L5.Ex	129.299	0.403921	0.130639	1.13463	0.256531	0.667155
L5.Ex	ALDH2	L5.Ex	405.824	0.308833	0.144398	1.13084	0.258124	0.669397
L5.Ex	DMD	L5.Ex	207.087	-0.373488	-0.134499	-1.12967	0.258617	0.669397
L5.Ex	PMM2	L5.Ex	47.4327	0.560817	0.104892	1.13102	0.258045	0.669397
L5.Ex	PPP2R1A	L5.Ex	980.898	-0.323941	-0.139868	-1.12976	0.258579	0.669397
L5.Ex	USP10	L5.Ex	361.431	-0.323016	-0.138043	-1.12766	0.259465	0.670841
L5.Ex	FAM161A	L5.Ex	63.5269	-0.532839	-0.112327	-1.12682	0.259819	0.671005
L5.Ex	CENPP	L5.Ex	47.2301	-0.626351	-0.0910591	-1.12441	0.260838	0.672886
L5.Ex	MPDZ	L5.Ex	471.219	-0.311298	-0.138178	-1.1224	0.261694	0.673849
L5.Ex	NEMP1	L5.Ex	41.4031	-0.662392	-0.0897938	-1.12216	0.261794	0.673849
L5.Ex	NEPRO	L5.Ex	135.249	-0.429816	-0.12184	-1.11994	0.26274	0.674783
L5.Ex	PPP1CA	L5.Ex	267.476	-0.345665	-0.13512	-1.11995	0.262736	0.674783
L5.Ex	BRSK2	L5.Ex	448.371	0.317093	0.13699	1.11798	0.263577	0.675435
L5.Ex	HSPA4	L5.Ex	410.173	0.365239	0.131286	1.11851	0.263349	0.675435
L5.Ex	FXR2	L5.Ex	317.067	0.325117	0.137273	1.11533	0.264711	0.67759
L5.Ex	RPS6KA5	L5.Ex	43.4502	-0.652093	-0.0913539	-1.11385	0.265345	0.678463
L5.Ex	NUDT21	L5.Ex	184.493	0.352286	0.13396	1.11269	0.265842	0.678983
L5.Ex	CDK10	L5.Ex	432.273	0.309581	0.136852	1.11047	0.266798	0.680674
L5.Ex	CCDC14	L5.Ex	119.943	-0.467871	-0.114156	-1.10748	0.268085	0.681304
L5.Ex	GABRA1	L5.Ex	924.039	-0.303788	-0.136248	-1.10716	0.268223	0.681304
L5.Ex	PCDH10	L5.Ex	1362.64	0.282488	0.137005	1.10724	0.268192	0.681304
L5.Ex	POLH	L5.Ex	47.227	-0.602663	-0.0979062	-1.1074	0.268122	0.681304
L5.Ex	ATP10D	L5.Ex	17.1471	-0.967074	-0.0602757	-1.10481	0.269244	0.683146
L5.Ex	ARHGEF7	L5.Ex	797.086	0.311991	0.138306	1.10281	0.270111	0.684596
L5.Ex	AP3D1	L5.Ex	722.637	0.289597	0.135764	1.10055	0.271094	0.685058
L5.Ex	MTOR	L5.Ex	216.893	0.353652	0.143645	1.10035	0.271181	0.685058
L5.Ex	SLITRK1	L5.Ex	551.286	-0.333896	-0.134829	-1.10114	0.270835	0.685058
L5.Ex	RASD2	L5.Ex	562.934	0.320025	0.134692	1.09937	0.271605	0.68538
L5.Ex	ZFYVE1	L5.Ex	154.298	-0.389483	-0.125823	-1.097	0.272641	0.687246
L5.Ex	FNTA	L5.Ex	110.445	-0.440706	-0.119081	-1.09632	0.27294	0.68725
L5.Ex	NCBP3	L5.Ex	99.1591	-0.484152	-0.104849	-1.09518	0.273437	0.687753
L5.Ex	CACNG3	L5.Ex	399.122	-0.310411	-0.132322	-1.08184	0.279324	0.690551
L5.Ex	CFDP1	L5.Ex	280.55	-0.340419	-0.129045	-1.08626	0.277362	0.690551
L5.Ex	CFL2	L5.Ex	97.2061	-0.453997	-0.112371	-1.08272	0.278931	0.690551
L5.Ex	ESR1	L5.Ex	19.9345	0.896241	0.0549934	1.08929	0.276027	0.690551
L5.Ex	GXYLT2	L5.Ex	85.3193	-0.552949	-0.0996877	-1.08984	0.275786	0.690551
L5.Ex	KPNA6	L5.Ex	462.48	-0.305582	-0.131914	-1.08198	0.279261	0.690551
L5.Ex	LPXN	L5.Ex	89.0677	0.446773	0.113162	1.08317	0.278734	0.690551
L5.Ex	NECTIN3	L5.Ex	41.1006	0.557726	0.0969663	1.0839	0.278409	0.690551
L5.Ex	NREP	L5.Ex	638.219	-0.388762	-0.116231	-1.08452	0.278134	0.690551
L5.Ex	PIK3C3	L5.Ex	272.754	-0.330553	-0.130685	-1.08943	0.275964	0.690551
L5.Ex	SGK1	L5.Ex	148.492	0.413703	0.119446	1.08852	0.276366	0.690551
L5.Ex	SUMO1	L5.Ex	250.897	-0.349477	-0.130045	-1.089	0.276154	0.690551
L5.Ex	TNK2	L5.Ex	1219.46	0.272682	0.137545	1.08407	0.278333	0.690551
L5.Ex	TOPBP1	L5.Ex	123.9	-0.400619	-0.121652	-1.08463	0.278087	0.690551
L5.Ex	TRPC1	L5.Ex	92.5356	0.428694	0.115795	1.08329	0.278678	0.690551
L5.Ex	UEVLD	L5.Ex	37.6139	-0.74612	-0.0674883	-1.08452	0.278132	0.690551
L5.Ex	TCF4	L5.Ex	1291.24	-0.289888	-0.131693	-1.08097	0.279713	0.690774
L5.Ex	GSK3B	L5.Ex	261.966	-0.324601	-0.130827	-1.07721	0.281385	0.694164
L5.Ex	TRPC4	L5.Ex	50.9897	-0.811543	-0.0674445	-1.07327	0.283149	0.697771
L5.Ex	GABRA5	L5.Ex	134.388	-0.452686	-0.111169	-1.07052	0.284387	0.69915
L5.Ex	RWDD1	L5.Ex	23.4389	-0.78064	-0.075915	-1.07038	0.28445	0.69915
L5.Ex	SPATS2L	L5.Ex	641.678	0.307567	0.134271	1.07001	0.284615	0.69915
L5.Ex	FBXO42	L5.Ex	141.182	-0.397218	-0.119001	-1.06825	0.285406	0.700349
L5.Ex	CSNK2A2	L5.Ex	216.358	-0.335592	-0.125779	-1.06355	0.287533	0.702759
L5.Ex	MAP2	L5.Ex	787.205	0.274823	0.135401	1.06527	0.286753	0.702759
L5.Ex	SH3BP5	L5.Ex	377.002	-0.309735	-0.126991	-1.0634	0.287603	0.702759
L5.Ex	TRMT1L	L5.Ex	88.5865	-0.483598	-0.105551	-1.06466	0.28703	0.702759
L5.Ex	TUBB4A	L5.Ex	1075.75	-0.271722	-0.131384	-1.0617	0.288371	0.703894
L5.Ex	MAPK8IP1	L5.Ex	866.746	0.279085	0.130349	1.05831	0.289912	0.706166
L5.Ex	SENP6	L5.Ex	255.2	0.327653	0.1251	1.05844	0.289853	0.706166
L5.Ex	IGSF1	L5.Ex	15.53	-0.956505	-0.0606911	-1.05692	0.290546	0.706263
L5.Ex	RXFP1	L5.Ex	58.7876	-0.499951	-0.102512	-1.05689	0.290563	0.706263
L5.Ex	CLK3	L5.Ex	136.235	0.37247	0.121519	1.05404	0.291864	0.708681
L5.Ex	HSPB11	L5.Ex	102.005	-0.417715	-0.113491	-1.0522	0.292709	0.708844
L5.Ex	PSMD3	L5.Ex	715.285	-0.275749	-0.128813	-1.05271	0.292476	0.708844
L5.Ex	SSX2IP	L5.Ex	520.6	-0.294466	-0.128053	-1.05189	0.29285	0.708844
L5.Ex	SIAE	L5.Ex	277.763	-0.349226	-0.121163	-1.05018	0.293634	0.709998
L5.Ex	UBA1	L5.Ex	770.08	-0.279084	-0.127912	-1.04931	0.294037	0.710232
L5.Ex	BRAF	L5.Ex	308.715	-0.318829	-0.122332	-1.04065	0.298036	0.716404
L5.Ex	CIP2A	L5.Ex	50.7781	-0.672128	-0.065525	-1.04282	0.297032	0.716404
L5.Ex	GTF3C1	L5.Ex	453.984	0.286706	0.127629	1.04167	0.297564	0.716404
L5.Ex	MEIS1	L5.Ex	10.1585	0.981272	0.0535275	1.03976	0.29845	0.716404
L5.Ex	PTPN11	L5.Ex	470.494	-0.31609	-0.123008	-1.04032	0.298192	0.716404
L5.Ex	WARS	L5.Ex	274.055	0.352514	0.119619	1.0413	0.297736	0.716404
L5.Ex	PPFIA3	L5.Ex	225.863	0.314469	0.123983	1.03868	0.298955	0.716873
L5.Ex	COL25A1	L5.Ex	20.1267	-0.845831	-0.0642516	-1.03637	0.300032	0.717737
L5.Ex	ECE1	L5.Ex	256.802	0.342746	0.119488	1.0357	0.300342	0.717737
L5.Ex	PDZD4	L5.Ex	802.366	0.269835	0.127346	1.03524	0.300556	0.717737
L5.Ex	TRPC3	L5.Ex	16.1066	-0.904209	-0.0605815	-1.03631	0.300058	0.717737
L5.Ex	CPEB2	L5.Ex	164.525	-0.367898	-0.117973	-1.03402	0.301125	0.718354
L5.Ex	COMT	L5.Ex	270.961	0.302364	0.121829	1.0308	0.302636	0.718994
L5.Ex	ERCC2	L5.Ex	219.879	0.317345	0.123301	1.03133	0.302385	0.718994
L5.Ex	STRIP1	L5.Ex	248.993	-0.324924	-0.120564	-1.03162	0.302248	0.718994
L5.Ex	YJEFN3	L5.Ex	469.614	0.340235	0.118609	1.03228	0.301943	0.718994
L5.Ex	VPS4A	L5.Ex	762.902	0.260271	0.126331	1.02708	0.30438	0.722396
L5.Ex	BECN1	L5.Ex	195.216	-0.355606	-0.116414	-1.02488	0.30542	0.722641
L5.Ex	SLC39A9	L5.Ex	118.959	-0.389181	-0.113055	-1.02533	0.305207	0.722641
L5.Ex	SMARCA2	L5.Ex	723.82	0.270389	0.126793	1.02589	0.304944	0.722641
L5.Ex	SDC3	L5.Ex	148.798	0.392632	0.109606	1.02408	0.305796	0.72279
L5.Ex	IRS1	L5.Ex	322.087	0.297936	0.1224	1.02231	0.306634	0.723672
L5.Ex	TRIM66	L5.Ex	108.857	0.470852	0.0932659	1.02197	0.306794	0.723672
L5.Ex	RASD1	L5.Ex	353.907	0.322742	0.119795	1.01986	0.307793	0.724551
L5.Ex	XRCC4	L5.Ex	6.89903	-1.40927	-0.0377855	-1.02033	0.307572	0.724551
L5.Ex	ASXL1	L5.Ex	198.105	0.332075	0.116628	1.01068	0.312167	0.725343
L5.Ex	BMI1	L5.Ex	258.701	0.383609	0.107656	1.01685	0.309225	0.725343
L5.Ex	CCDC77	L5.Ex	70.3331	0.420885	0.104895	1.01271	0.311199	0.725343
L5.Ex	CELSR2	L5.Ex	2079.25	0.261632	0.123576	1.01148	0.311787	0.725343
L5.Ex	FXYD7	L5.Ex	620.116	0.317951	0.120785	1.01542	0.309904	0.725343
L5.Ex	ICA1	L5.Ex	213.721	-0.895334	-0.0456645	-1.01695	0.309176	0.725343
L5.Ex	KIAA1191	L5.Ex	309.113	-0.311921	-0.123537	-1.01418	0.310495	0.725343
L5.Ex	KIF1A	L5.Ex	2687.8	0.242817	0.128212	1.01016	0.312419	0.725343
L5.Ex	MRPL45	L5.Ex	206.984	-0.335932	-0.117559	-1.01333	0.310905	0.725343
L5.Ex	NCS1	L5.Ex	1093.13	-0.255314	-0.125584	-1.01491	0.310149	0.725343
L5.Ex	SNAP47	L5.Ex	184.343	-0.333763	-0.119618	-1.01806	0.308649	0.725343
L5.Ex	TMX1	L5.Ex	52.231	0.470856	0.0978323	1.01161	0.311726	0.725343
L5.Ex	YIPF5	L5.Ex	135.787	0.359899	0.114028	1.0113	0.311872	0.725343
L5.Ex	ZNF281	L5.Ex	111.921	0.385417	0.110182	1.00995	0.312518	0.725343
L5.Ex	EPHB6	L5.Ex	1134.36	0.262994	0.121026	1.00835	0.313287	0.725441
L5.Ex	NSUN5	L5.Ex	187.243	0.362389	0.11125	1.00806	0.313426	0.725441
L5.Ex	PDE5A	L5.Ex	6.33874	1.2416	0.0378514	1.0079	0.313501	0.725441
L5.Ex	ACVR1B	L5.Ex	655.642	0.262928	0.123897	1.00658	0.314136	0.725715
L5.Ex	CCT7	L5.Ex	1058.22	0.255229	0.122131	1.0058	0.31451	0.725715
L5.Ex	CHRM2	L5.Ex	39.824	-0.683738	-0.0648017	-1.0057	0.31456	0.725715
L5.Ex	CCDC6	L5.Ex	469.344	0.29494	0.113449	1.00395	0.3154	0.726929
L5.Ex	ACAT1	L5.Ex	111.21	-0.37737	-0.108618	-0.999598	0.317505	0.7296
L5.Ex	ASIC1	L5.Ex	299.018	0.322805	0.116455	1.00016	0.317235	0.7296
L5.Ex	PLEKHM2	L5.Ex	812.451	0.252986	0.12627	1.00087	0.316892	0.7296
L5.Ex	FECH	L5.Ex	148.693	-0.371823	-0.109554	-0.996635	0.318942	0.730783
L5.Ex	PCID2	L5.Ex	176.415	0.337809	0.114057	0.997766	0.318393	0.730783
L5.Ex	PMS1	L5.Ex	177.74	0.331429	0.111975	0.99438	0.320038	0.730783
L5.Ex	SCFD2	L5.Ex	102.363	-0.391221	-0.105599	-0.993984	0.320231	0.730783
L5.Ex	TADA2A	L5.Ex	158.66	-0.352591	-0.110446	-0.994953	0.319759	0.730783
L5.Ex	TMEM43	L5.Ex	23.5638	0.657182	0.0734975	0.995019	0.319727	0.730783
L5.Ex	ZUP1	L5.Ex	91.9835	-0.409085	-0.102774	-0.995155	0.319661	0.730783
L5.Ex	HNRNPM	L5.Ex	624.138	0.270292	0.120504	0.992374	0.321015	0.731852
L5.Ex	ACYP2	L5.Ex	210.986	-0.341981	-0.110009	-0.990998	0.321686	0.732425
L5.Ex	YTHDF3	L5.Ex	244.877	-0.331956	-0.114027	-0.990561	0.3219	0.732425
L5.Ex	HS3ST2	L5.Ex	88.1298	-0.50297	-0.090792	-0.988992	0.322667	0.733107
L5.Ex	MOB4	L5.Ex	130.118	-0.371426	-0.108653	-0.987401	0.323446	0.733107
L5.Ex	RASSF5	L5.Ex	143.834	-0.383194	-0.10512	-0.987373	0.32346	0.733107
L5.Ex	TRPM7	L5.Ex	144.435	-0.35407	-0.111084	-0.987359	0.323467	0.733107
L5.Ex	SMARCA1	L5.Ex	441.924	0.284916	0.119738	0.985691	0.324285	0.734241
L5.Ex	CNOT1	L5.Ex	183.787	-0.340327	-0.109348	-0.980196	0.326989	0.739642
L5.Ex	SPIN3	L5.Ex	36.438	-0.594153	-0.0802843	-0.977708	0.328219	0.741698
L5.Ex	LOXL2	L5.Ex	5.91523	1.27425	0.0351906	0.975886	0.329121	0.743011
L5.Ex	BSDC1	L5.Ex	287.517	0.293619	0.116961	0.974607	0.329755	0.743717
L5.Ex	ATG5	L5.Ex	56.5246	-0.515222	-0.0869295	-0.969254	0.332419	0.743882
L5.Ex	CCND2	L5.Ex	244.373	-0.35836	-0.105667	-0.972495	0.330804	0.743882
L5.Ex	DKK3	L5.Ex	565.316	0.307982	0.113913	0.971947	0.331077	0.743882
L5.Ex	GFPT1	L5.Ex	282.816	-0.331369	-0.110498	-0.973745	0.330183	0.743882
L5.Ex	GRIA1	L5.Ex	671.851	-0.29214	-0.113649	-0.96625	0.333919	0.743882
L5.Ex	KITLG	L5.Ex	60.3024	-0.465212	-0.0926186	-0.969855	0.332119	0.743882
L5.Ex	NAP1L3	L5.Ex	2031.14	0.248526	0.116923	0.970317	0.331888	0.743882
L5.Ex	PAPPA2	L5.Ex	4.27907	-1.58446	-0.0301388	-0.968163	0.332963	0.743882
L5.Ex	PLS3	L5.Ex	125.962	-0.359568	-0.103875	-0.970019	0.332037	0.743882
L5.Ex	RAF1	L5.Ex	250.14	-0.305128	-0.112809	-0.966073	0.334008	0.743882
L5.Ex	TASOR2	L5.Ex	27.245	0.58073	0.0767614	0.971525	0.331287	0.743882
L5.Ex	TRMT2A	L5.Ex	110.946	-0.389558	-0.101591	-0.966829	0.333629	0.743882
L5.Ex	WBP2	L5.Ex	1883	-0.243081	-0.105111	-0.967521	0.333284	0.743882
L5.Ex	RAN	L5.Ex	506.675	-0.342456	-0.106871	-0.963239	0.335428	0.746326
L5.Ex	ARID3B	L5.Ex	36.0796	-0.610073	-0.0766963	-0.961324	0.336389	0.747747
L5.Ex	CDKN2AIP	L5.Ex	73.3257	0.42476	0.0946204	0.960557	0.336775	0.747886
L5.Ex	DNAH5	L5.Ex	4.72675	-1.46455	-0.0309258	-0.959135	0.337491	0.748606
L5.Ex	KPNA2	L5.Ex	559.896	0.260926	0.11648	0.958628	0.337746	0.748606
L5.Ex	GAD2	L5.Ex	5.59865	1.15388	0.0376461	0.955696	0.339226	0.749864
L5.Ex	GMDS	L5.Ex	52.0336	0.513503	0.080885	0.955577	0.339286	0.749864
L5.Ex	PRKCG	L5.Ex	307.19	0.300232	0.110799	0.955695	0.339226	0.749864
L5.Ex	PDGFB	L5.Ex	24.8851	0.614376	0.070723	0.953611	0.34028	0.750628
L5.Ex	TUBB3	L5.Ex	224.345	-0.334161	-0.105483	-0.953834	0.340168	0.750628
L5.Ex	GLYR1	L5.Ex	206.744	-0.303543	-0.110509	-0.951214	0.341496	0.750857
L5.Ex	MAP2K1	L5.Ex	491.723	-0.30114	-0.11247	-0.950208	0.342007	0.750857
L5.Ex	MYO15A	L5.Ex	101.376	-0.451595	-0.084766	-0.951535	0.341333	0.750857
L5.Ex	RFC3	L5.Ex	31.934	-0.598787	-0.0685179	-0.951208	0.341499	0.750857
L5.Ex	ZDHHC22	L5.Ex	835.039	0.258405	0.114953	0.950382	0.341918	0.750857
L5.Ex	BAG6	L5.Ex	571.773	-0.258634	-0.114566	-0.948961	0.342641	0.751066
L5.Ex	CORO1C	L5.Ex	250.381	0.282094	0.116615	0.948744	0.342751	0.751066
L5.Ex	ANKS6	L5.Ex	102.094	0.366309	0.0996618	0.946564	0.343861	0.752074
L5.Ex	SLC17A5	L5.Ex	91.3206	0.37328	0.100809	0.946572	0.343857	0.752074
L5.Ex	EEF1A2	L5.Ex	2574.94	0.229199	0.115516	0.945061	0.344628	0.752328
L5.Ex	RMND1	L5.Ex	70.836	-0.458631	-0.0866849	-0.94568	0.344312	0.752328
L5.Ex	RSBN1	L5.Ex	193.544	-0.304227	-0.108456	-0.943544	0.345403	0.75331
L5.Ex	FRMD6	L5.Ex	9.87823	-1.16833	-0.0385199	-0.942205	0.346088	0.753645
L5.Ex	NGDN	L5.Ex	92.8599	0.371801	0.0996238	0.94197	0.346208	0.753645
L5.Ex	PIGF	L5.Ex	10.6305	-0.984539	-0.0484878	-0.941145	0.346631	0.753857
L5.Ex	ALKBH5	L5.Ex	294.154	-0.345188	-0.10213	-0.938234	0.348124	0.755131
L5.Ex	EZH2	L5.Ex	8.85881	-1.1947	-0.0376943	-0.938931	0.347766	0.755131
L5.Ex	PIBF1	L5.Ex	116.6	-0.367651	-0.0978631	-0.938095	0.348196	0.755131
L5.Ex	CCDC113	L5.Ex	50.0865	-0.507085	-0.0768649	-0.937312	0.348598	0.755296
L5.Ex	HRH2	L5.Ex	68.3299	0.418094	0.0903502	0.935719	0.349418	0.756364
L5.Ex	RIPOR1	L5.Ex	304.956	0.301051	0.105618	0.932665	0.350993	0.758354
L5.Ex	SMAD3	L5.Ex	118.205	0.363667	0.0995412	0.933092	0.350773	0.758354
L5.Ex	HBS1L	L5.Ex	72.4999	-0.415819	-0.0925293	-0.931061	0.351822	0.759437
L5.Ex	SYNPO2	L5.Ex	180.927	0.330216	0.102278	0.927727	0.353549	0.761388
L5.Ex	TOM1L2	L5.Ex	611.581	0.254625	0.111411	0.927305	0.353768	0.761388
L5.Ex	UBR3	L5.Ex	216.652	-0.299778	-0.10741	-0.926777	0.354042	0.761388
L5.Ex	XPC	L5.Ex	142.638	-0.389886	-0.0885856	-0.926825	0.354017	0.761388
L5.Ex	PPP4R1	L5.Ex	77.3319	0.385459	0.0934414	0.926109	0.35439	0.761406
L5.Ex	TMEM39A	L5.Ex	44.6069	0.471958	0.0820653	0.925495	0.354708	0.761406
L5.Ex	NPTN	L5.Ex	3114.27	-0.247735	-0.108655	-0.924822	0.355059	0.761451
L5.Ex	DAB1	L5.Ex	84.7359	0.381238	0.0944529	0.92296	0.356028	0.762371
L5.Ex	DNAH2	L5.Ex	16.4799	0.707376	0.0567829	0.922732	0.356147	0.762371
L5.Ex	DYRK1B	L5.Ex	182.718	0.301637	0.10686	0.921217	0.356937	0.762652
L5.Ex	ELAC2	L5.Ex	207.421	0.302824	0.105959	0.921846	0.356609	0.762652
L5.Ex	MON2	L5.Ex	80.8713	-0.396847	-0.092842	-0.919648	0.357757	0.763699
L5.Ex	CDH7	L5.Ex	168.64	-0.309893	-0.102408	-0.910826	0.362387	0.764817
L5.Ex	CUL4A	L5.Ex	222.926	-0.289311	-0.104078	-0.905045	0.365441	0.764817
L5.Ex	DPM1	L5.Ex	115.31	-0.355161	-0.0966899	-0.905418	0.365244	0.764817
L5.Ex	ECHDC1	L5.Ex	90.8481	-0.375809	-0.092224	-0.910791	0.362405	0.764817
L5.Ex	GABRA6	L5.Ex	8.99455	-1.13275	-0.0317252	-0.912158	0.361686	0.764817
L5.Ex	HNRNPUL1	L5.Ex	441.581	0.250667	0.105532	0.90889	0.363408	0.764817
L5.Ex	MDC1	L5.Ex	68.3269	0.404973	0.0873911	0.907138	0.364334	0.764817
L5.Ex	MTFR1L	L5.Ex	155.06	-0.325829	-0.100602	-0.91691	0.35919	0.764817
L5.Ex	NCOR2	L5.Ex	1375.21	0.230595	0.109237	0.904543	0.365708	0.764817
L5.Ex	NNAT	L5.Ex	350.865	-0.280323	-0.104291	-0.910855	0.362372	0.764817
L5.Ex	PIN1	L5.Ex	793.848	-0.271023	-0.104244	-0.909754	0.362952	0.764817
L5.Ex	PPP1R1B	L5.Ex	440.033	0.250649	0.109435	0.915018	0.360182	0.764817
L5.Ex	PTCD2	L5.Ex	21.2986	-0.729215	-0.0580869	-0.91077	0.362416	0.764817
L5.Ex	RCAN2	L5.Ex	317.487	-0.278425	-0.105011	-0.910611	0.3625	0.764817
L5.Ex	ROCK2	L5.Ex	103.518	-0.357194	-0.0951413	-0.907319	0.364238	0.764817
L5.Ex	SCN3A	L5.Ex	322.847	0.277195	0.106695	0.904272	0.365851	0.764817
L5.Ex	SLC23A2	L5.Ex	288.176	0.271442	0.109968	0.914094	0.360668	0.764817
L5.Ex	SMAD2	L5.Ex	175.503	-0.299509	-0.104768	-0.908068	0.363842	0.764817
L5.Ex	SMPD3	L5.Ex	85.5782	0.358925	0.0951807	0.905423	0.365242	0.764817
L5.Ex	STAU1	L5.Ex	994.507	-0.264999	-0.106041	-0.914604	0.360399	0.764817
L5.Ex	TPMT	L5.Ex	52.5177	-0.469113	-0.0813698	-0.911138	0.362223	0.764817
L5.Ex	TSC2	L5.Ex	432.98	-0.255943	-0.10692	-0.90386	0.36607	0.764817
L5.Ex	TYRO3	L5.Ex	573.33	0.244035	0.106624	0.90359	0.366213	0.764817
L5.Ex	ZBTB48	L5.Ex	66.9727	0.39949	0.0894398	0.912018	0.361759	0.764817
L5.Ex	DAP3	L5.Ex	292.391	-0.388694	-0.0810386	-0.902408	0.36684	0.765436
L5.Ex	SLC38A7	L5.Ex	84.0031	-0.450197	-0.0771202	-0.899731	0.368263	0.767713
L5.Ex	ABCC8	L5.Ex	342.714	0.324208	0.0976014	0.897117	0.369657	0.767851
L5.Ex	ANKRD6	L5.Ex	140.568	0.319984	0.0988822	0.897358	0.369528	0.767851
L5.Ex	PER3	L5.Ex	314.282	-0.263292	-0.105298	-0.897137	0.369646	0.767851
L5.Ex	POLR2M	L5.Ex	82.1962	-0.396404	-0.0889866	-0.89799	0.369191	0.767851
L5.Ex	CA10	L5.Ex	43.1935	-0.475516	-0.0782593	-0.895044	0.370763	0.769118
L5.Ex	DNMT3A	L5.Ex	208.419	-0.299726	-0.0986595	-0.894109	0.371264	0.769118
L5.Ex	GLB1	L5.Ex	168.849	-0.310723	-0.0986345	-0.89435	0.371135	0.769118
L5.Ex	CCDC124	L5.Ex	305.856	0.296328	0.0994818	0.887994	0.374544	0.770587
L5.Ex	CREB1	L5.Ex	242.423	0.283984	0.101452	0.888729	0.374149	0.770587
L5.Ex	GNPAT	L5.Ex	63.8529	0.457959	0.0751253	0.887341	0.374895	0.770587
L5.Ex	METTL2A	L5.Ex	103.201	-0.35165	-0.0932321	-0.888618	0.374208	0.770587
L5.Ex	RIPK1	L5.Ex	50.6325	-0.483864	-0.0709884	-0.887202	0.37497	0.770587
L5.Ex	SIAH1	L5.Ex	88.1547	-0.378659	-0.0900331	-0.890449	0.373225	0.770587
L5.Ex	STAT6	L5.Ex	228.298	-0.282422	-0.102353	-0.887298	0.374919	0.770587
L5.Ex	SUGP2	L5.Ex	1045.12	0.279272	0.102196	0.891458	0.372683	0.770587
L5.Ex	TFAM	L5.Ex	131.923	0.312338	0.0984911	0.887538	0.374789	0.770587
L5.Ex	FOXRED1	L5.Ex	371.335	-0.249673	-0.104262	-0.885988	0.375624	0.771246
L5.Ex	PPP1R15B	L5.Ex	150.393	0.32479	0.0962776	0.884452	0.376452	0.772261
L5.Ex	DNAJA3	L5.Ex	132.157	0.319672	0.0954573	0.879927	0.378899	0.77385
L5.Ex	EHMT2	L5.Ex	255.971	0.267312	0.101183	0.880398	0.378644	0.77385
L5.Ex	GABBR2	L5.Ex	989.124	0.236082	0.106543	0.882163	0.377689	0.77385
L5.Ex	PHLDB2	L5.Ex	24.3888	-0.631792	-0.0578458	-0.880132	0.378788	0.77385
L5.Ex	PRPF31	L5.Ex	381.816	0.24795	0.104707	0.880398	0.378644	0.77385
L5.Ex	CCT2	L5.Ex	526.994	0.249167	0.102013	0.87839	0.379732	0.774868
L5.Ex	GRIK5	L5.Ex	132.993	0.309993	0.0963319	0.873379	0.382457	0.775014
L5.Ex	HOOK3	L5.Ex	117.892	0.323412	0.0951413	0.874727	0.381723	0.775014
L5.Ex	IGF2R	L5.Ex	208.476	-0.287506	-0.0980827	-0.87333	0.382483	0.775014
L5.Ex	LINGO2	L5.Ex	51.4168	-0.452743	-0.0792833	-0.875207	0.381461	0.775014
L5.Ex	MFN2	L5.Ex	561.939	0.230547	0.104453	0.875491	0.381307	0.775014
L5.Ex	MLH1	L5.Ex	66.639	-0.393224	-0.08595	-0.874791	0.381687	0.775014
L5.Ex	MVP	L5.Ex	61.4413	0.418457	0.0773725	0.874062	0.382084	0.775014
L5.Ex	RALGPS1	L5.Ex	251.93	-0.289262	-0.0986205	-0.874378	0.381913	0.775014
L5.Ex	E2F3	L5.Ex	53.5404	-0.46953	-0.0708147	-0.871559	0.383449	0.77553
L5.Ex	NTPCR	L5.Ex	355.667	-0.248579	-0.102859	-0.870938	0.383788	0.77553
L5.Ex	POPDC3	L5.Ex	39.3176	-0.487786	-0.0741518	-0.871121	0.383688	0.77553
L5.Ex	SURF6	L5.Ex	124.87	0.32482	0.0938227	0.870407	0.384078	0.77553
L5.Ex	GPBP1	L5.Ex	176.538	-0.30194	-0.0987354	-0.869653	0.38449	0.775684
L5.Ex	FAF2	L5.Ex	154.516	-0.307175	-0.0950223	-0.867895	0.385452	0.776948
L5.Ex	POLR2B	L5.Ex	456.314	-0.243517	-0.102436	-0.866651	0.386133	0.777411
L5.Ex	PRKACA	L5.Ex	1368.99	-0.270256	-0.102418	-0.866249	0.386354	0.777411
L5.Ex	API5	L5.Ex	306.472	-0.258385	-0.100761	-0.865458	0.386788	0.777608
L5.Ex	ENKUR	L5.Ex	11.6945	-0.868418	-0.0463419	-0.863973	0.387603	0.77857
L5.Ex	GRM3	L5.Ex	178.56	-0.309091	-0.0939251	-0.861616	0.388899	0.77928
L5.Ex	PUM3	L5.Ex	159.446	-0.312996	-0.0912957	-0.860143	0.38971	0.77928
L5.Ex	SEMA3C	L5.Ex	11.1707	-1.06471	-0.0324983	-0.85966	0.389977	0.77928
L5.Ex	SH3BP5L	L5.Ex	486.175	0.240678	0.0984648	0.860334	0.389605	0.77928
L5.Ex	SSRP1	L5.Ex	397.44	0.241632	0.100046	0.861395	0.38902	0.77928
L5.Ex	TRAFD1	L5.Ex	75.0509	0.356774	0.0871035	0.860104	0.389732	0.77928
L5.Ex	NOS1	L5.Ex	9.54498	0.875402	0.0378985	0.858946	0.390371	0.779394
L5.Ex	MEST	L5.Ex	145.39	-0.331581	-0.0911326	-0.856922	0.391488	0.780308
L5.Ex	SART1	L5.Ex	298.126	0.259378	0.101663	0.856895	0.391503	0.780308
L5.Ex	SPOCK1	L5.Ex	583.813	-0.301066	-0.0910082	-0.856178	0.3919	0.780426
L5.Ex	ATF2	L5.Ex	219.31	0.289725	0.0938	0.848031	0.39642	0.78076
L5.Ex	FLYWCH1	L5.Ex	148.538	0.297837	0.0931968	0.854215	0.392986	0.78076
L5.Ex	IGSF8	L5.Ex	454.498	-0.253346	-0.0993485	-0.853603	0.393325	0.78076
L5.Ex	IKZF4	L5.Ex	48.2446	0.419037	0.0764044	0.850277	0.395171	0.78076
L5.Ex	LUC7L	L5.Ex	452.413	0.295459	0.0916713	0.848946	0.395911	0.78076
L5.Ex	MAP4	L5.Ex	899.036	-0.247072	-0.100362	-0.851597	0.394438	0.78076
L5.Ex	ODF2L	L5.Ex	249.47	0.263881	0.0981473	0.848185	0.396335	0.78076
L5.Ex	PNMA1	L5.Ex	509.279	-0.253776	-0.101473	-0.850685	0.394944	0.78076
L5.Ex	RELA	L5.Ex	104.643	0.328893	0.0895954	0.848178	0.396339	0.78076
L5.Ex	SSB	L5.Ex	379.224	0.262739	0.0980616	0.852611	0.393875	0.78076
L5.Ex	UNG	L5.Ex	120.749	0.30744	0.0931565	0.849793	0.39544	0.78076
L5.Ex	USP38	L5.Ex	92.7233	-0.353542	-0.0843126	-0.847972	0.396454	0.78076
L5.Ex	ZNF827	L5.Ex	115.482	-0.326196	-0.0909597	-0.854863	0.392627	0.78076
L5.Ex	TBC1D30	L5.Ex	108.228	-0.343537	-0.0846072	-0.847221	0.396872	0.78092
L5.Ex	ARRB1	L5.Ex	656.484	0.224738	0.099788	0.843591	0.398898	0.782265
L5.Ex	PIKFYVE	L5.Ex	163.339	-0.284825	-0.0945777	-0.843821	0.398769	0.782265
L5.Ex	PRKAR1A	L5.Ex	2591.27	0.224016	0.102393	0.843573	0.398908	0.782265
L5.Ex	TSHZ2	L5.Ex	454.351	0.252069	0.0984135	0.843891	0.398731	0.782265
L5.Ex	MALT1	L5.Ex	56.8373	-0.429369	-0.0748123	-0.842779	0.399352	0.782473
L5.Ex	BCR	L5.Ex	605.275	0.223313	0.100726	0.841989	0.399794	0.782676
L5.Ex	PHF6	L5.Ex	143.362	0.299455	0.0926089	0.840833	0.400441	0.783281
L5.Ex	STS	L5.Ex	84.6846	0.350298	0.0851104	0.83949	0.401194	0.784091
L5.Ex	MPLKIP	L5.Ex	14.3683	-0.764685	-0.0471859	-0.83864	0.401671	0.784361
L5.Ex	EMC4	L5.Ex	95.1722	-0.381055	-0.0783556	-0.837229	0.402464	0.785015
L5.Ex	NEFM	L5.Ex	847.249	-0.23281	-0.0978264	-0.836835	0.402685	0.785015
L5.Ex	POU2F1	L5.Ex	130.552	-0.313083	-0.0889398	-0.835929	0.403195	0.785347
L5.Ex	KCTD9	L5.Ex	39.9405	-0.462072	-0.0703328	-0.833371	0.404635	0.786223
L5.Ex	PDGFC	L5.Ex	57.604	-0.466257	-0.0678515	-0.833321	0.404664	0.786223
L5.Ex	PTCD3	L5.Ex	294.529	-0.245264	-0.0997317	-0.833791	0.404399	0.786223
L5.Ex	SPIN1	L5.Ex	450.773	-0.245201	-0.0986558	-0.83167	0.405595	0.786712
L5.Ex	TRIM25	L5.Ex	57.7461	0.405192	0.0745904	0.831793	0.405526	0.786712
L5.Ex	FAM76B	L5.Ex	65.3871	0.385329	0.0760143	0.827996	0.407673	0.787442
L5.Ex	MAGI1	L5.Ex	159.792	0.288767	0.0903771	0.82917	0.407008	0.787442
L5.Ex	RNF180	L5.Ex	139.53	0.297469	0.0899449	0.830138	0.406461	0.787442
L5.Ex	SENP1	L5.Ex	22.7669	0.529983	0.0613361	0.828199	0.407558	0.787442
L5.Ex	TUBB	L5.Ex	2465.32	-0.212734	-0.0981811	-0.828472	0.407403	0.787442
L5.Ex	RNF121	L5.Ex	157.258	0.276355	0.09321	0.826985	0.408246	0.78789
L5.Ex	PRPSAP1	L5.Ex	355.209	-0.258302	-0.0939774	-0.826225	0.408676	0.788064
L5.Ex	BRIX1	L5.Ex	45.4098	-0.427389	-0.073342	-0.824671	0.409558	0.78859
L5.Ex	PURB	L5.Ex	156.68	-0.304168	-0.0897841	-0.824544	0.409631	0.78859
L5.Ex	PML	L5.Ex	97.9977	0.326541	0.0849349	0.822624	0.410722	0.790034
L5.Ex	ANKRD40	L5.Ex	220.98	0.291809	0.0888008	0.820962	0.411668	0.791035
L5.Ex	ARMH3	L5.Ex	97.6342	-0.337752	-0.0828167	-0.818808	0.412896	0.791035
L5.Ex	BRCA1	L5.Ex	4.18452	-1.29891	-0.0262175	-0.820347	0.412018	0.791035
L5.Ex	COQ8A	L5.Ex	192.63	0.256551	0.0944259	0.818711	0.412952	0.791035
L5.Ex	SMAD4	L5.Ex	214.163	0.32555	0.0813502	0.819421	0.412546	0.791035
L5.Ex	CCT8	L5.Ex	626.311	-0.213459	-0.0960305	-0.8171	0.413871	0.791202
L5.Ex	HEXIM1	L5.Ex	294.768	0.257531	0.0937112	0.816913	0.413978	0.791202
L5.Ex	PM20D2	L5.Ex	61.599	0.383294	0.0768834	0.816761	0.414065	0.791202
L5.Ex	PREPL	L5.Ex	1587.35	-0.216772	-0.0971231	-0.815961	0.414523	0.791424
L5.Ex	DHX30	L5.Ex	468.236	-0.222757	-0.0949153	-0.811181	0.417262	0.792712
L5.Ex	FBLN5	L5.Ex	26.7499	0.52661	0.057907	0.812149	0.416706	0.792712
L5.Ex	FZD3	L5.Ex	353.872	-0.236379	-0.0953828	-0.813863	0.415723	0.792712
L5.Ex	MAD1L1	L5.Ex	247.382	0.347102	0.0776513	0.81172	0.416952	0.792712
L5.Ex	RBM19	L5.Ex	408.421	0.247548	0.0953277	0.810572	0.417612	0.792712
L5.Ex	SART3	L5.Ex	430.228	0.218324	0.0980928	0.810004	0.417938	0.792712
L5.Ex	SETDB1	L5.Ex	92.8592	-0.336508	-0.0811135	-0.810256	0.417793	0.792712
L5.Ex	TACC2	L5.Ex	610.02	-0.249462	-0.0905675	-0.813351	0.416017	0.792712
L5.Ex	CBWD2	L5.Ex	282.612	0.256128	0.0909597	0.804967	0.420839	0.793607
L5.Ex	CCDC102B	L5.Ex	12.8645	0.693997	0.0440463	0.8045	0.421108	0.793607
L5.Ex	GMFB	L5.Ex	486.773	-0.254039	-0.090922	-0.807094	0.419613	0.793607
L5.Ex	MKRN2	L5.Ex	168.91	0.26966	0.0904791	0.806655	0.419865	0.793607
L5.Ex	SIK3	L5.Ex	309.004	0.233384	0.0949531	0.806721	0.419827	0.793607
L5.Ex	TRAP1	L5.Ex	429.698	-0.244167	-0.0920216	-0.805859	0.420324	0.793607
L5.Ex	XPNPEP3	L5.Ex	50.575	0.395368	0.0726758	0.804421	0.421154	0.793607
L5.Ex	XRCC5	L5.Ex	583.285	-0.221957	-0.0948221	-0.806437	0.419991	0.793607
L5.Ex	DNM1	L5.Ex	4780.79	-0.189429	-0.104021	-0.802756	0.422116	0.793785
L5.Ex	MAN1A1	L5.Ex	241.497	0.266797	0.0904026	0.803087	0.421925	0.793785
L5.Ex	PSEN1	L5.Ex	50.6852	-0.41278	-0.0716515	-0.802477	0.422277	0.793785
L5.Ex	BNIP3	L5.Ex	473.71	0.235291	0.0953179	0.800808	0.423243	0.794118
L5.Ex	FRAS1	L5.Ex	73.1172	-0.348345	-0.0757376	-0.799208	0.42417	0.794118
L5.Ex	HDAC4	L5.Ex	181.969	0.271884	0.0897631	0.799573	0.423958	0.794118
L5.Ex	RNF167	L5.Ex	444.918	0.219263	0.0984595	0.800652	0.423333	0.794118
L5.Ex	XPO1	L5.Ex	339.326	0.282602	0.085605	0.799683	0.423895	0.794118
L5.Ex	EIF2AK4	L5.Ex	171.124	0.261559	0.0892658	0.797569	0.425121	0.794612
L5.Ex	LMBR1L	L5.Ex	102.08	0.31452	0.0833223	0.797628	0.425087	0.794612
L5.Ex	PDE2A	L5.Ex	1307.17	0.198579	0.0952626	0.796335	0.425837	0.795308
L5.Ex	PKD1L1	L5.Ex	29.2035	0.510308	0.0556596	0.79207	0.42832	0.7993
L5.Ex	GRAMD1A	L5.Ex	388.539	0.235265	0.0899464	0.791286	0.428777	0.799508
L5.Ex	CCT5	L5.Ex	486.11	0.240525	0.0881364	0.790353	0.429322	0.799752
L5.Ex	KATNA1	L5.Ex	25.0939	0.482169	0.0607642	0.789878	0.429599	0.799752
L5.Ex	ADAMTSL3	L5.Ex	36.9958	-0.474643	-0.0596584	-0.787775	0.430828	0.80011
L5.Ex	CMYA5	L5.Ex	22.8914	-0.628657	-0.0432713	-0.788862	0.430193	0.80011
L5.Ex	MID2	L5.Ex	133.62	0.27289	0.0856268	0.788062	0.430661	0.80011
L5.Ex	FZD6	L5.Ex	10.113	0.761135	0.0388144	0.786513	0.431567	0.800839
L5.Ex	RBBP8	L5.Ex	53.6514	-0.435242	-0.0624208	-0.784914	0.432504	0.801935
L5.Ex	ATP1A1	L5.Ex	3918.71	-0.206241	-0.0935618	-0.783769	0.433176	0.802537
L5.Ex	N4BP2	L5.Ex	72.0982	0.331112	0.0758404	0.78286	0.433709	0.802882
L5.Ex	AKAP8	L5.Ex	182.413	0.267236	0.0842349	0.774823	0.438444	0.803063
L5.Ex	BLVRA	L5.Ex	203.708	0.288702	0.0794076	0.779162	0.435884	0.803063
L5.Ex	CC2D1A	L5.Ex	235.957	0.254834	0.0858918	0.772689	0.439706	0.803063
L5.Ex	DDB2	L5.Ex	30.811	-0.496224	-0.0550516	-0.773588	0.439175	0.803063
L5.Ex	DHDDS	L5.Ex	148.37	-0.272526	-0.0850009	-0.777207	0.437037	0.803063
L5.Ex	DNAJB1	L5.Ex	1369.9	0.614816	0.0393112	0.780439	0.435132	0.803063
L5.Ex	ECD	L5.Ex	156.921	-0.304675	-0.0781648	-0.781958	0.43424	0.803063
L5.Ex	FILIP1L	L5.Ex	76.728	-0.41728	-0.0629362	-0.777082	0.43711	0.803063
L5.Ex	FNDC5	L5.Ex	207.895	-0.289626	-0.0798745	-0.778178	0.436464	0.803063
L5.Ex	GJC1	L5.Ex	11.5143	-0.81288	-0.0399735	-0.776004	0.437746	0.803063
L5.Ex	HSDL1	L5.Ex	238.059	0.247787	0.0879249	0.773251	0.439374	0.803063
L5.Ex	NUDCD2	L5.Ex	135.854	-0.274548	-0.0846569	-0.776729	0.437319	0.803063
L5.Ex	PCSK1	L5.Ex	182.426	-0.341676	-0.0743161	-0.779752	0.435537	0.803063
L5.Ex	PFKFB3	L5.Ex	478.033	0.210282	0.0924034	0.776176	0.437645	0.803063
L5.Ex	PKIA	L5.Ex	41.0107	-0.475131	-0.061242	-0.776911	0.437211	0.803063
L5.Ex	SEMA3D	L5.Ex	37.5151	-0.475154	-0.0604656	-0.775111	0.438274	0.803063
L5.Ex	U2AF2	L5.Ex	852.269	0.206519	0.0892629	0.77429	0.438759	0.803063
L5.Ex	RAP2A	L5.Ex	363.748	-0.230663	-0.0888927	-0.771458	0.440436	0.80332
L5.Ex	SLC25A1	L5.Ex	155.037	0.277644	0.0830556	0.771279	0.440542	0.80332
L5.Ex	CABYR	L5.Ex	76.5887	-0.344567	-0.0733378	-0.766556	0.443346	0.803998
L5.Ex	FBXO45	L5.Ex	75.2687	-0.363509	-0.0716156	-0.766908	0.443136	0.803998
L5.Ex	LIN28B	L5.Ex	5.73787	-1.11999	-0.0257361	-0.76772	0.442653	0.803998
L5.Ex	MCM3AP	L5.Ex	342.397	0.239406	0.0878076	0.768073	0.442444	0.803998
L5.Ex	RELN	L5.Ex	7.06494	0.840934	0.034307	0.769826	0.441403	0.803998
L5.Ex	RERG	L5.Ex	8.70024	0.764817	0.0371662	0.768149	0.442399	0.803998
L5.Ex	UBASH3B	L5.Ex	11.1574	-0.903817	-0.028378	-0.766832	0.443181	0.803998
L5.Ex	ALCAM	L5.Ex	112.862	0.325437	0.0754432	0.764254	0.444716	0.805514
L5.Ex	MPPED2	L5.Ex	42.7923	-0.426185	-0.0605497	-0.763398	0.445226	0.805514
L5.Ex	ZSCAN12	L5.Ex	87.1119	0.305617	0.0779832	0.763797	0.444988	0.805514
L5.Ex	HNMT	L5.Ex	57.5743	0.344156	0.0726109	0.759632	0.447475	0.805603
L5.Ex	HTR2C	L5.Ex	131.015	-0.351744	-0.0676624	-0.762064	0.446022	0.805603
L5.Ex	HTR5A	L5.Ex	111.053	0.335604	0.0708023	0.7584	0.448212	0.805603
L5.Ex	MTRF1	L5.Ex	101.083	-0.308631	-0.0766628	-0.760827	0.44676	0.805603
L5.Ex	MYO1D	L5.Ex	28.839	0.457509	0.0618068	0.760253	0.447103	0.805603
L5.Ex	POLDIP2	L5.Ex	422.584	-0.218393	-0.0869902	-0.758071	0.448409	0.805603
L5.Ex	PROS1	L5.Ex	8.36935	-0.969792	-0.0296978	-0.760354	0.447043	0.805603
L5.Ex	SRD5A3	L5.Ex	54.2432	-0.375187	-0.0684246	-0.758318	0.448261	0.805603
L5.Ex	UCHL1	L5.Ex	11652.4	-0.178281	-0.0897063	-0.761968	0.446079	0.805603
L5.Ex	CCT6A	L5.Ex	564.497	-0.199417	-0.0881455	-0.752845	0.451543	0.809679
L5.Ex	CHRNA7	L5.Ex	4.20601	-1.17346	-0.0250513	-0.751823	0.452158	0.809679
L5.Ex	CKAP5	L5.Ex	696.867	-0.198126	-0.0878361	-0.749533	0.453536	0.809679
L5.Ex	DPYSL2	L5.Ex	1382.03	0.203793	0.0888806	0.750272	0.453091	0.809679
L5.Ex	FAM53C	L5.Ex	435.751	0.211506	0.0899675	0.752725	0.451615	0.809679
L5.Ex	POGZ	L5.Ex	984.186	-0.233439	-0.0823619	-0.749052	0.453826	0.809679
L5.Ex	RCOR1	L5.Ex	62.9064	-0.346476	-0.0709468	-0.74953	0.453538	0.809679
L5.Ex	SLC25A11	L5.Ex	260.532	0.223099	0.0845196	0.749125	0.453782	0.809679
L5.Ex	ZNF177	L5.Ex	41.8753	-0.413398	-0.0614215	-0.751929	0.452094	0.809679
L5.Ex	AFG1L	L5.Ex	47.6773	-0.383999	-0.0662345	-0.748395	0.454222	0.809761
L5.Ex	SULT1A1	L5.Ex	140.364	0.28691	0.0766874	0.747343	0.454857	0.810038
L5.Ex	TTI1	L5.Ex	120.517	-0.276577	-0.0793083	-0.746977	0.455077	0.810038
L5.Ex	HPCA	L5.Ex	1594.14	0.207135	0.0867875	0.745964	0.455689	0.810504
L5.Ex	ACACA	L5.Ex	203.807	0.240643	0.083568	0.744562	0.456537	0.811098
L5.Ex	IDE	L5.Ex	20.7184	0.509121	0.0513138	0.744211	0.456749	0.811098
L5.Ex	ROR1	L5.Ex	4.74677	1.03263	0.0243774	0.743672	0.457075	0.811098
L5.Ex	GRM7	L5.Ex	197.381	-0.244188	-0.0835612	-0.742876	0.457557	0.81133
L5.Ex	HIVEP2	L5.Ex	459.06	-0.203483	-0.0864755	-0.74108	0.458645	0.812638
L5.Ex	RFC5	L5.Ex	117.472	0.289377	0.0773882	0.739292	0.459729	0.813936
L5.Ex	BCL2L1	L5.Ex	455.056	-0.210548	-0.0858966	-0.738346	0.460304	0.813951
L5.Ex	KCNH4	L5.Ex	17.8638	0.554347	0.0469974	0.73812	0.460442	0.813951
L5.Ex	EPRS	L5.Ex	228.374	0.223565	0.0845942	0.737283	0.46095	0.814193
L5.Ex	TUBA4A	L5.Ex	677.256	-0.212474	-0.0852098	-0.736737	0.461282	0.814193
L5.Ex	DAZAP1	L5.Ex	181.203	0.239252	0.082942	0.735198	0.462219	0.814319
L5.Ex	VEGFD	L5.Ex	22.8995	-0.564856	-0.049383	-0.736036	0.461709	0.814319
L5.Ex	ZNF410	L5.Ex	178.669	-0.252171	-0.0809145	-0.734886	0.462409	0.814319
L5.Ex	PCDH8	L5.Ex	10.3822	-0.710237	-0.0371533	-0.733846	0.463043	0.814814
L5.Ex	SPATA7	L5.Ex	116.884	-0.275548	-0.0762002	-0.730424	0.465131	0.817867
L5.Ex	NF1	L5.Ex	115.502	-0.27088	-0.0771347	-0.729526	0.46568	0.81821
L5.Ex	CCNDBP1	L5.Ex	177.512	-0.243821	-0.0799555	-0.728813	0.466116	0.818305
L5.Ex	NPY1R	L5.Ex	376.528	-0.256754	-0.0777285	-0.728282	0.466441	0.818305
L5.Ex	C1QBP	L5.Ex	373.571	0.21225	0.0832948	0.726998	0.467227	0.818582
L5.Ex	EGLN1	L5.Ex	155.594	0.264274	0.078393	0.72674	0.467385	0.818582
L5.Ex	GHR	L5.Ex	25.6999	-0.53822	-0.0496287	-0.726291	0.46766	0.818582
L5.Ex	CHAMP1	L5.Ex	67.6452	-0.321499	-0.0695672	-0.72531	0.468262	0.819016
L5.Ex	ARHGEF2	L5.Ex	437.875	0.211173	0.0771389	0.721668	0.470499	0.819213
L5.Ex	CSNK1A1	L5.Ex	144.737	0.289451	0.0743932	0.723658	0.469276	0.819213
L5.Ex	FAR1	L5.Ex	239.609	-0.234678	-0.0794891	-0.722803	0.469801	0.819213
L5.Ex	KMT2A	L5.Ex	536.34	-0.193208	-0.0832094	-0.721707	0.470475	0.819213
L5.Ex	PITPNB	L5.Ex	471.477	-0.196361	-0.0846931	-0.722172	0.470189	0.819213
L5.Ex	ZNF451	L5.Ex	355.434	-0.210384	-0.0871438	-0.723421	0.469421	0.819213
L5.Ex	PTCD1	L5.Ex	70.0266	0.314354	0.06965	0.720302	0.471339	0.820059
L5.Ex	NCEH1	L5.Ex	577.072	-0.241122	-0.0758282	-0.716741	0.473534	0.823259
L5.Ex	CDC37	L5.Ex	987.249	-0.200878	-0.0807572	-0.714554	0.474885	0.824018
L5.Ex	CLGN	L5.Ex	106.041	-0.354606	-0.0561809	-0.714238	0.47508	0.824018
L5.Ex	FAM193A	L5.Ex	300.659	0.213568	0.081841	0.714407	0.474976	0.824018
L5.Ex	PPARGC1A	L5.Ex	31.6161	-0.434275	-0.0552719	-0.713153	0.475751	0.824018
L5.Ex	RBMX	L5.Ex	317.351	-0.251674	-0.0748265	-0.713586	0.475483	0.824018
L5.Ex	ANP32E	L5.Ex	80.6741	-0.359036	-0.0580223	-0.711949	0.476496	0.824692
L5.Ex	TDRD7	L5.Ex	63.2216	0.312511	0.0678488	0.707839	0.479045	0.828483
L5.Ex	ANKHD1	L5.Ex	209.379	0.235277	0.0765067	0.704596	0.481062	0.828569
L5.Ex	ATR	L5.Ex	96.9917	-0.28071	-0.0686687	-0.701095	0.483244	0.828569
L5.Ex	CUL1	L5.Ex	327.841	0.202032	0.0791982	0.704046	0.481404	0.828569
L5.Ex	GNAI1	L5.Ex	235.834	-0.218498	-0.0801838	-0.703402	0.481805	0.828569
L5.Ex	INVS	L5.Ex	78.264	-0.311936	-0.0669792	-0.705471	0.480517	0.828569
L5.Ex	LGMN	L5.Ex	262.253	0.247079	0.0739518	0.700858	0.483391	0.828569
L5.Ex	MEGF8	L5.Ex	422.693	0.193416	0.0817857	0.703638	0.481658	0.828569
L5.Ex	MRTFA	L5.Ex	386.77	0.206573	0.0808568	0.702177	0.482569	0.828569
L5.Ex	NAT10	L5.Ex	38.2582	0.415882	0.0533442	0.703781	0.481569	0.828569
L5.Ex	NONO	L5.Ex	525.137	-0.194271	-0.0840734	-0.702675	0.482259	0.828569
L5.Ex	PRKRA	L5.Ex	86.3689	-0.299951	-0.0680909	-0.701146	0.483212	0.828569
L5.Ex	USP9Y	L5.Ex	91.6784	-0.614107	-0.0486092	-0.706964	0.479589	0.828569
L5.Ex	RC3H1	L5.Ex	156.747	0.239523	0.0768026	0.69989	0.483996	0.828991
L5.Ex	MAX	L5.Ex	177.715	0.228719	0.0777665	0.698289	0.484997	0.83009
L5.Ex	BACE1	L5.Ex	288.938	0.22164	0.0770314	0.690195	0.490072	0.83023
L5.Ex	CCKBR	L5.Ex	130.677	-0.263	-0.0730184	-0.695817	0.486544	0.83023
L5.Ex	EHBP1	L5.Ex	216.165	0.216596	0.0781117	0.689872	0.490274	0.83023
L5.Ex	GRK2	L5.Ex	773.519	0.192318	0.0785189	0.695627	0.486663	0.83023
L5.Ex	GTPBP1	L5.Ex	206.807	-0.240817	-0.073813	-0.692962	0.488334	0.83023
L5.Ex	HDAC6	L5.Ex	315.905	0.204498	0.0785739	0.689183	0.490708	0.83023
L5.Ex	HS3ST5	L5.Ex	16.8653	0.541842	0.0416444	0.692116	0.488865	0.83023
L5.Ex	IARS2	L5.Ex	175.313	-0.243283	-0.0750128	-0.694333	0.487473	0.83023
L5.Ex	JPH1	L5.Ex	212.994	-0.223589	-0.0774233	-0.690608	0.489812	0.83023
L5.Ex	KLHL13	L5.Ex	39.4598	0.411267	0.0523595	0.693775	0.487823	0.83023
L5.Ex	PPP3CA	L5.Ex	927.558	0.177421	0.0803567	0.689801	0.490319	0.83023
L5.Ex	RSRC1	L5.Ex	174.337	0.230012	0.0769141	0.69367	0.487889	0.83023
L5.Ex	SEMA3A	L5.Ex	78.3183	-0.291285	-0.0684779	-0.688766	0.490971	0.83023
L5.Ex	SEZ6L	L5.Ex	537.734	0.204069	0.0792794	0.690688	0.489762	0.83023
L5.Ex	TTC23L	L5.Ex	5.96147	0.841475	0.0255835	0.688437	0.491178	0.83023
L5.Ex	WFS1	L5.Ex	57.5061	-0.336803	-0.0629973	-0.692594	0.488565	0.83023
L5.Ex	WWP2	L5.Ex	168.969	0.225086	0.0772257	0.695807	0.48655	0.83023
L5.Ex	PLXNC1	L5.Ex	74.7614	0.281064	0.0686219	0.685399	0.493092	0.83225
L5.Ex	TNXB	L5.Ex	82.1655	0.341579	0.0579255	0.685805	0.492836	0.83225
L5.Ex	VPS50	L5.Ex	138.052	0.251164	0.0722768	0.684386	0.493732	0.832722
L5.Ex	COASY	L5.Ex	194.506	-0.240934	-0.074289	-0.683642	0.494201	0.832908
L5.Ex	CDC42	L5.Ex	446.256	-0.206338	-0.076468	-0.682478	0.494937	0.83354
L5.Ex	ADNP	L5.Ex	268.456	-0.209372	-0.0755305	-0.672199	0.501457	0.834785
L5.Ex	ALK	L5.Ex	6.78334	0.761037	0.028012	0.676841	0.498507	0.834785
L5.Ex	CLN3	L5.Ex	27.1619	-0.506748	-0.0455559	-0.678385	0.497528	0.834785
L5.Ex	DNAH14	L5.Ex	25.1378	-0.485975	-0.0422748	-0.675274	0.499502	0.834785
L5.Ex	E4F1	L5.Ex	125.752	0.239591	0.0738684	0.672259	0.501419	0.834785
L5.Ex	FAF1	L5.Ex	217.75	0.209455	0.0768824	0.67643	0.498767	0.834785
L5.Ex	LGALS8	L5.Ex	295.436	-0.201569	-0.0790222	-0.678508	0.497449	0.834785
L5.Ex	MAP4K5	L5.Ex	101.876	-0.261959	-0.0694967	-0.674856	0.499768	0.834785
L5.Ex	MAP7D1	L5.Ex	1411.93	0.175765	0.0790361	0.672062	0.501544	0.834785
L5.Ex	MAPRE2	L5.Ex	932.601	-0.198595	-0.0714992	-0.673136	0.50086	0.834785
L5.Ex	NRAS	L5.Ex	65.5112	-0.305847	-0.0649734	-0.677798	0.4979	0.834785
L5.Ex	PER2	L5.Ex	23.2982	-0.531527	-0.0411839	-0.671629	0.50182	0.834785
L5.Ex	PPP4R4	L5.Ex	59.1759	-0.33112	-0.062053	-0.674509	0.499988	0.834785
L5.Ex	RMND5A	L5.Ex	477.534	-0.221552	-0.0740283	-0.670792	0.502353	0.834785
L5.Ex	SNX1	L5.Ex	196.68	0.219027	0.0759926	0.675786	0.499176	0.834785
L5.Ex	SPICE1	L5.Ex	110.117	0.256002	0.0702456	0.672436	0.501306	0.834785
L5.Ex	SQSTM1	L5.Ex	192.868	0.239816	0.0701115	0.670514	0.50253	0.834785
L5.Ex	SREBF1	L5.Ex	92.1595	-0.289678	-0.0639094	-0.672093	0.501524	0.834785
L5.Ex	UBE2L3	L5.Ex	272.884	0.224244	0.0743373	0.675998	0.499042	0.834785
L5.Ex	BACH2	L5.Ex	55.2151	0.336927	0.0564829	0.668682	0.503698	0.834927
L5.Ex	PCBP3	L5.Ex	33.8752	-0.390121	-0.0526466	-0.66899	0.503502	0.834927
L5.Ex	TIAM2	L5.Ex	123.69	0.250203	0.0706556	0.668715	0.503677	0.834927
L5.Ex	TET1	L5.Ex	42.2151	0.363279	0.0542512	0.667761	0.504286	0.835303
L5.Ex	KIAA0408	L5.Ex	628.42	0.20705	0.0748069	0.663747	0.506852	0.836559
L5.Ex	PANX2	L5.Ex	127.784	0.236567	0.0715671	0.665113	0.505978	0.836559
L5.Ex	PDK1	L5.Ex	90.8503	-0.268775	-0.066733	-0.663934	0.506732	0.836559
L5.Ex	SNX19	L5.Ex	95.5075	0.273699	0.0661609	0.665802	0.505537	0.836559
L5.Ex	TAB1	L5.Ex	214.167	0.217049	0.0750294	0.66482	0.506166	0.836559
L5.Ex	AP1S3	L5.Ex	25.3527	-0.505529	-0.04156	-0.659565	0.509533	0.837611
L5.Ex	ATG16L1	L5.Ex	158.599	-0.233766	-0.0705371	-0.657211	0.511045	0.837611
L5.Ex	FSCN1	L5.Ex	378.447	-0.196008	-0.0738812	-0.658798	0.510025	0.837611
L5.Ex	HRH3	L5.Ex	439.787	0.217446	0.0729029	0.660098	0.509191	0.837611
L5.Ex	ITCH	L5.Ex	231.088	-0.20161	-0.0734295	-0.658076	0.510489	0.837611
L5.Ex	PLEKHA1	L5.Ex	925.355	-0.177249	-0.0777254	-0.657112	0.511109	0.837611
L5.Ex	PRPF8	L5.Ex	858.207	-0.183793	-0.0787135	-0.660478	0.508947	0.837611
L5.Ex	RASA1	L5.Ex	184.988	-0.235587	-0.0697199	-0.658511	0.51021	0.837611
L5.Ex	SUGCT	L5.Ex	9.52322	-0.698034	-0.0325567	-0.661178	0.508498	0.837611
L5.Ex	USP7	L5.Ex	401.686	0.186615	0.0781455	0.660734	0.508783	0.837611
L5.Ex	PARP11	L5.Ex	52.0201	0.313032	0.059515	0.656308	0.511626	0.837864
L5.Ex	SRC	L5.Ex	76.7267	0.287343	0.0634412	0.655534	0.512124	0.838087
L5.Ex	RHBDD1	L5.Ex	27.7921	0.397115	0.0498757	0.654163	0.513007	0.838939
L5.Ex	CCDC43	L5.Ex	97.2314	-0.261312	-0.0664171	-0.652994	0.51376	0.838984
L5.Ex	SETD4	L5.Ex	133.268	0.22378	0.0712055	0.653087	0.5137	0.838984
L5.Ex	RGN	L5.Ex	52.7041	-0.366825	-0.0493163	-0.651469	0.514744	0.839754
L5.Ex	SNX16	L5.Ex	106.811	-0.256992	-0.0667586	-0.651138	0.514957	0.839754
L5.Ex	EP300	L5.Ex	339.015	0.200059	0.0746809	0.650565	0.515327	0.839766
L5.Ex	GLRA2	L5.Ex	10.7809	-0.677847	-0.0330298	-0.649909	0.515751	0.839865
L5.Ex	BRD4	L5.Ex	692.19	0.181407	0.0743783	0.645173	0.518815	0.841302
L5.Ex	DBN1	L5.Ex	360.532	0.187226	0.0729164	0.645958	0.518307	0.841302
L5.Ex	GYS1	L5.Ex	185.899	0.211789	0.0715319	0.647361	0.517398	0.841302
L5.Ex	KLHL1	L5.Ex	18.0555	-0.519014	-0.0407996	-0.646663	0.51785	0.841302
L5.Ex	KRAS	L5.Ex	108.684	0.241581	0.0643357	0.645306	0.518729	0.841302
L5.Ex	SHLD2	L5.Ex	42.2178	-0.350577	-0.0533317	-0.646192	0.518155	0.841302
L5.Ex	PABPC4	L5.Ex	109.731	0.254863	0.0654802	0.643436	0.519941	0.841513
L5.Ex	POMGNT1	L5.Ex	335.663	0.212697	0.0713543	0.64329	0.520036	0.841513
L5.Ex	URB1	L5.Ex	129.931	-0.233953	-0.068474	-0.644067	0.519532	0.841513
L5.Ex	SLC30A7	L5.Ex	21.423	-0.480516	-0.0419151	-0.641905	0.520935	0.842378
L5.Ex	PCBD2	L5.Ex	18.3645	-0.475507	-0.0423362	-0.640981	0.521535	0.84276
L5.Ex	ARL8B	L5.Ex	444.829	-0.206087	-0.0705054	-0.638246	0.523314	0.843278
L5.Ex	HEATR3	L5.Ex	54.2311	-0.318068	-0.0563922	-0.638731	0.522998	0.843278
L5.Ex	HMGN5	L5.Ex	17.2416	-0.495214	-0.0409618	-0.639057	0.522786	0.843278
L5.Ex	TCFL5	L5.Ex	38.2152	0.345187	0.053711	0.639425	0.522546	0.843278
L5.Ex	FOXG1	L5.Ex	237.11	-0.237266	-0.0662353	-0.635797	0.524909	0.8435
L5.Ex	HEXB	L5.Ex	147.293	-0.239563	-0.0649806	-0.636892	0.524195	0.8435
L5.Ex	PRKAB1	L5.Ex	106.13	-0.266137	-0.0613351	-0.636074	0.524728	0.8435
L5.Ex	RPA2	L5.Ex	174.539	-0.210526	-0.069702	-0.63597	0.524796	0.8435
L5.Ex	ADRB1	L5.Ex	59.0103	0.296361	0.0582337	0.633036	0.52671	0.844146
L5.Ex	ARNT	L5.Ex	105.473	0.249125	0.0642926	0.632642	0.526967	0.844146
L5.Ex	GART	L5.Ex	112.126	-0.242996	-0.0641011	-0.62905	0.529317	0.844146
L5.Ex	JAM3	L5.Ex	137.641	0.22995	0.067556	0.629195	0.529221	0.844146
L5.Ex	MTAP	L5.Ex	32.0029	0.411376	0.0439795	0.629038	0.529324	0.844146
L5.Ex	PGAP1	L5.Ex	77.0843	-0.283178	-0.0602473	-0.630269	0.528518	0.844146
L5.Ex	PRDM10	L5.Ex	99.8954	-0.25254	-0.0632749	-0.629316	0.529142	0.844146
L5.Ex	RNF112	L5.Ex	224.638	0.199619	0.0670046	0.631322	0.52783	0.844146
L5.Ex	SACS	L5.Ex	270.078	0.191715	0.0732041	0.629926	0.528743	0.844146
L5.Ex	SPRY2	L5.Ex	31.7555	0.371179	0.0494886	0.632249	0.527224	0.844146
L5.Ex	SYNM	L5.Ex	320.534	0.192604	0.0719263	0.63191	0.527446	0.844146
L5.Ex	PTPRF	L5.Ex	406.154	-0.181856	-0.0749668	-0.627535	0.530308	0.845133
L5.Ex	ATRX	L5.Ex	395.989	-0.173946	-0.0724631	-0.62475	0.532135	0.84551
L5.Ex	CNTLN	L5.Ex	34.5763	0.359107	0.0492055	0.622321	0.533731	0.84551
L5.Ex	CUL4B	L5.Ex	164.796	-0.216302	-0.0675509	-0.626041	0.531288	0.84551
L5.Ex	EIF2AK2	L5.Ex	224.51	0.205674	0.0690289	0.624677	0.532183	0.84551
L5.Ex	FANCA	L5.Ex	10.4168	-0.66684	-0.0304084	-0.623397	0.533024	0.84551
L5.Ex	PPP1R7	L5.Ex	270.543	-0.192336	-0.069476	-0.625801	0.531446	0.84551
L5.Ex	PTBP2	L5.Ex	180.148	-0.203243	-0.0690589	-0.622165	0.533834	0.84551
L5.Ex	TIMP2	L5.Ex	354.147	0.24577	0.0612696	0.623617	0.532879	0.84551
L5.Ex	VLDLR	L5.Ex	38.9342	-0.363519	-0.0495395	-0.62303	0.533265	0.84551
L5.Ex	NUTF2	L5.Ex	324.538	-0.182798	-0.0725457	-0.621252	0.534434	0.845883
L5.Ex	NEK4	L5.Ex	101.023	0.236514	0.0645778	0.620067	0.535214	0.846062
L5.Ex	RBM23	L5.Ex	160.389	0.247317	0.062341	0.619968	0.535279	0.846062
L5.Ex	ADAR	L5.Ex	1201.35	-0.157929	-0.0718028	-0.61817	0.536464	0.847356
L5.Ex	MAP4K2	L5.Ex	273.923	0.184933	0.0695725	0.617049	0.537202	0.847445
L5.Ex	TCP1	L5.Ex	418.448	0.174905	0.0706534	0.616973	0.537252	0.847445
L5.Ex	OPRM1	L5.Ex	199.107	0.244617	0.0606892	0.616292	0.537702	0.847576
L5.Ex	IRF2BPL	L5.Ex	230.298	-0.2087	-0.0658839	-0.615613	0.53815	0.847706
L5.Ex	NRSN1	L5.Ex	572.488	-0.183777	-0.0687525	-0.61397	0.539235	0.847864
L5.Ex	SNAP23	L5.Ex	40.4699	-0.338369	-0.0504668	-0.613796	0.53935	0.847864
L5.Ex	TWSG1	L5.Ex	37.5438	0.328938	0.0517352	0.614605	0.538816	0.847864
L5.Ex	STXBP5	L5.Ex	249.406	-0.194802	-0.0685045	-0.611847	0.540639	0.849313
L5.Ex	ADAM9	L5.Ex	180.805	-0.195978	-0.0675721	-0.608162	0.54308	0.849816
L5.Ex	BTRC	L5.Ex	407.46	-0.167202	-0.0698059	-0.607609	0.543447	0.849816
L5.Ex	CCDC91	L5.Ex	199.679	0.208561	0.0667374	0.606161	0.544408	0.849816
L5.Ex	CNTN6	L5.Ex	32.7184	-0.360352	-0.0468756	-0.605766	0.54467	0.849816
L5.Ex	DDX58	L5.Ex	39.8322	0.332499	0.0499778	0.606638	0.544091	0.849816
L5.Ex	DYRK1A	L5.Ex	222.279	-0.190846	-0.0662982	-0.600855	0.547936	0.849816
L5.Ex	EFHC1	L5.Ex	86.6601	0.238536	0.063156	0.600951	0.547873	0.849816
L5.Ex	EIF2AK3	L5.Ex	86.2997	-0.264997	-0.0575751	-0.602066	0.54713	0.849816
L5.Ex	MAPT	L5.Ex	3193.86	-0.149676	-0.0697918	-0.604163	0.545735	0.849816
L5.Ex	NELL1	L5.Ex	206.057	0.194577	0.0661061	0.603271	0.546328	0.849816
L5.Ex	NSUN2	L5.Ex	124.351	0.223554	0.0635069	0.603311	0.546302	0.849816
L5.Ex	PGGT1B	L5.Ex	37.2598	0.318437	0.0510599	0.602661	0.546734	0.849816
L5.Ex	RBCK1	L5.Ex	130.906	0.222467	0.0633314	0.609708	0.542055	0.849816
L5.Ex	RCN2	L5.Ex	163.134	0.230749	0.0613219	0.603004	0.546506	0.849816
L5.Ex	RECQL	L5.Ex	48.5971	-0.320904	-0.0499845	-0.609166	0.542414	0.849816
L5.Ex	SCAPER	L5.Ex	131.965	-0.22394	-0.0628844	-0.604972	0.545198	0.849816
L5.Ex	SEZ6L2	L5.Ex	936.514	0.151434	0.0684667	0.601892	0.547246	0.849816
L5.Ex	TSG101	L5.Ex	122.333	0.226076	0.06356	0.604345	0.545614	0.849816
L5.Ex	ZNF326	L5.Ex	101.663	-0.245757	-0.0614549	-0.606384	0.54426	0.849816
L5.Ex	CADM4	L5.Ex	505.166	0.166371	0.0674759	0.599191	0.549046	0.849868
L5.Ex	HDAC3	L5.Ex	223.173	-0.203879	-0.0646707	-0.59879	0.549313	0.849868
L5.Ex	LIPA	L5.Ex	49.8805	-0.303714	-0.051718	-0.599279	0.548987	0.849868
L5.Ex	TRPC5	L5.Ex	5.02105	-0.919633	-0.0177025	-0.598601	0.549439	0.849868
L5.Ex	CYHR1	L5.Ex	116.2	-0.2465	-0.0595219	-0.597652	0.550072	0.850279
L5.Ex	PRKACB	L5.Ex	1410.4	-0.148456	-0.0679588	-0.595203	0.551708	0.852238
L5.Ex	P4HTM	L5.Ex	689.828	-0.157829	-0.0681304	-0.593111	0.553107	0.85335
L5.Ex	RUFY2	L5.Ex	305.228	-0.187513	-0.0648546	-0.593023	0.553166	0.85335
L5.Ex	ADIPOR1	L5.Ex	250.926	-0.190642	-0.0650313	-0.58836	0.556291	0.854572
L5.Ex	BAG2	L5.Ex	38.5621	-0.347125	-0.0459422	-0.581576	0.560853	0.854572
L5.Ex	CISD2	L5.Ex	100.771	0.226266	0.061002	0.590527	0.554838	0.854572
L5.Ex	DDX21	L5.Ex	36.4133	0.340227	0.0458147	0.589272	0.555679	0.854572
L5.Ex	DIS3L2	L5.Ex	395.68	0.185259	0.0635764	0.582255	0.560395	0.854572
L5.Ex	DNAJB2	L5.Ex	1464.15	0.166456	0.0673977	0.587196	0.557072	0.854572
L5.Ex	EEF1G	L5.Ex	1596.56	0.155144	0.0671264	0.587827	0.556649	0.854572
L5.Ex	EIF4EBP2	L5.Ex	141.87	0.202803	0.0630568	0.583899	0.559288	0.854572
L5.Ex	FANCI	L5.Ex	17.5201	-0.487641	-0.0329786	-0.581394	0.560975	0.854572
L5.Ex	MTRES1	L5.Ex	78.2756	0.236487	0.0591748	0.586551	0.557506	0.854572
L5.Ex	PID1	L5.Ex	567.341	-0.161164	-0.0664912	-0.583869	0.559308	0.854572
L5.Ex	PTGES3	L5.Ex	691.999	-0.177435	-0.0663137	-0.589673	0.55541	0.854572
L5.Ex	RANBP9	L5.Ex	558.914	-0.157684	-0.0657675	-0.583477	0.559572	0.854572
L5.Ex	RANGAP1	L5.Ex	1135.24	0.185436	0.0640991	0.584412	0.558943	0.854572
L5.Ex	SRD5A1	L5.Ex	74.3923	0.256948	0.0566799	0.586861	0.557297	0.854572
L5.Ex	TAFA5	L5.Ex	426.024	0.158176	0.0669495	0.582179	0.560446	0.854572
L5.Ex	TERF1	L5.Ex	381.639	-0.17109	-0.0662004	-0.585678	0.558092	0.854572
L5.Ex	TM9SF4	L5.Ex	222.946	-0.187427	-0.0634441	-0.587466	0.556891	0.854572
L5.Ex	ZMPSTE24	L5.Ex	95.6602	0.231364	0.0592273	0.582006	0.560562	0.854572
L5.Ex	CSNK2A1	L5.Ex	409.659	0.16184	0.0670532	0.579894	0.561986	0.855549
L5.Ex	MEG3	L5.Ex	2260.34	0.138518	0.0698746	0.579044	0.562559	0.855859
L5.Ex	XRCC1	L5.Ex	179.781	-0.2093	-0.0594915	-0.578049	0.563231	0.856318
L5.Ex	EFTUD2	L5.Ex	232.21	-0.180836	-0.0651779	-0.576578	0.564225	0.857266
L5.Ex	AFAP1L2	L5.Ex	327.845	0.182737	0.0644198	0.571132	0.56791	0.858164
L5.Ex	GRK5	L5.Ex	43.4931	0.296449	0.0491463	0.572867	0.566735	0.858164
L5.Ex	IGSF9B	L5.Ex	665.01	-0.187993	-0.0627987	-0.570226	0.568524	0.858164
L5.Ex	NEK6	L5.Ex	142.844	0.195844	0.0615672	0.571218	0.567852	0.858164
L5.Ex	OSGIN2	L5.Ex	65.642	-0.264467	-0.0522063	-0.571628	0.567574	0.858164
L5.Ex	PDE4D	L5.Ex	196.502	0.180666	0.0640679	0.570653	0.568235	0.858164
L5.Ex	SLIT2	L5.Ex	62.9344	-0.271041	-0.0520695	-0.570327	0.568456	0.858164
L5.Ex	TCEANC2	L5.Ex	10.7718	-0.603365	-0.0286186	-0.575017	0.56528	0.858164
L5.Ex	TSPAN31	L5.Ex	24.7994	0.373002	0.0417475	0.574147	0.565868	0.858164
L5.Ex	USP36	L5.Ex	173.16	0.192655	0.0625117	0.570558	0.568299	0.858164
L5.Ex	ADD1	L5.Ex	1160.81	-0.146148	-0.065324	-0.567022	0.5707	0.858577
L5.Ex	CLCN4	L5.Ex	575.556	-0.166851	-0.0633338	-0.564242	0.572589	0.858577
L5.Ex	LONP1	L5.Ex	467.386	0.15713	0.0665951	0.565713	0.571589	0.858577
L5.Ex	MCCC1	L5.Ex	257.576	0.167855	0.0639095	0.56252	0.573761	0.858577
L5.Ex	NRSN2	L5.Ex	199.379	-0.189287	-0.0610107	-0.565122	0.571991	0.858577
L5.Ex	PINK1	L5.Ex	1006.92	-0.182087	-0.0631723	-0.560738	0.574976	0.858577
L5.Ex	PRNP	L5.Ex	2432.81	0.149453	0.0659486	0.567644	0.570277	0.858577
L5.Ex	PTPA	L5.Ex	648.776	-0.188916	-0.060699	-0.562844	0.573541	0.858577
L5.Ex	RAPGEF5	L5.Ex	271.163	0.197499	0.0599844	0.565277	0.571885	0.858577
L5.Ex	RC3H2	L5.Ex	163.704	0.200645	0.057512	0.560713	0.574993	0.858577
L5.Ex	RTKN2	L5.Ex	16.8368	-0.455491	-0.0336854	-0.567627	0.570288	0.858577
L5.Ex	TERF2	L5.Ex	367.401	-0.167072	-0.0632124	-0.560548	0.575105	0.858577
L5.Ex	UNC45A	L5.Ex	133.014	-0.201175	-0.0587479	-0.562043	0.574087	0.858577
L5.Ex	WDR26	L5.Ex	321.75	-0.170012	-0.0637676	-0.567212	0.57057	0.858577
L5.Ex	YWHAQ	L5.Ex	1767.24	-0.153087	-0.0620779	-0.560947	0.574834	0.858577
L5.Ex	ZBTB21	L5.Ex	116.049	0.215035	0.0569644	0.567735	0.570215	0.858577
L5.Ex	ZCCHC3	L5.Ex	33.6086	0.333188	0.044329	0.562914	0.573494	0.858577
L5.Ex	DLD	L5.Ex	272.028	-0.181232	-0.0568469	-0.555907	0.578274	0.860082
L5.Ex	GRIK4	L5.Ex	96.8926	-0.224103	-0.0559011	-0.556281	0.578019	0.860082
L5.Ex	HPCAL1	L5.Ex	298.323	-0.172793	-0.0610575	-0.556566	0.577824	0.860082
L5.Ex	NYAP1	L5.Ex	713.143	0.188124	0.0579556	0.555805	0.578344	0.860082
L5.Ex	SCPEP1	L5.Ex	157.636	-0.214063	-0.0555447	-0.558029	0.576825	0.860082
L5.Ex	ZDHHC17	L5.Ex	140.722	-0.194566	-0.059941	-0.557409	0.577248	0.860082
L5.Ex	BRIP1	L5.Ex	19.3118	0.395303	0.0373986	0.555108	0.57882	0.860157
L5.Ex	HPS5	L5.Ex	56.6372	-0.265337	-0.0495701	-0.554555	0.579199	0.860157
L5.Ex	ODR4	L5.Ex	126.499	0.2027	0.0583089	0.554101	0.579509	0.860157
L5.Ex	MAP2K4	L5.Ex	313.399	-0.166965	-0.0622832	-0.552967	0.580286	0.860758
L5.Ex	CLEC16A	L5.Ex	168.508	-0.186742	-0.0589161	-0.548923	0.583058	0.862432
L5.Ex	GPR12	L5.Ex	93.3865	-0.24268	-0.0524426	-0.548603	0.583278	0.862432
L5.Ex	NKAPD1	L5.Ex	84.6748	0.213616	0.0563399	0.548809	0.583137	0.862432
L5.Ex	PCDH20	L5.Ex	58.968	-0.280234	-0.0479019	-0.550772	0.58179	0.862432
L5.Ex	PTK2	L5.Ex	428.333	-0.157495	-0.0614767	-0.548648	0.583247	0.862432
L5.Ex	CYP1B1	L5.Ex	24.0357	0.353029	0.03969	0.54676	0.584543	0.863751
L5.Ex	CDK16	L5.Ex	526.227	0.145325	0.0634578	0.545137	0.585659	0.864714
L5.Ex	ZC4H2	L5.Ex	69.8072	-0.244388	-0.0512518	-0.544725	0.585943	0.864714
L5.Ex	AP3M2	L5.Ex	189.453	-0.175063	-0.0598973	-0.541076	0.588455	0.866281
L5.Ex	ASH2L	L5.Ex	198.492	-0.171613	-0.058826	-0.535864	0.592053	0.866281
L5.Ex	ATXN2	L5.Ex	319.696	0.158984	0.0628159	0.540254	0.589022	0.866281
L5.Ex	CARF	L5.Ex	92.0855	0.240623	0.0487494	0.535752	0.59213	0.866281
L5.Ex	DDX50	L5.Ex	134.709	-0.186679	-0.056576	-0.535547	0.592271	0.866281
L5.Ex	FSTL1	L5.Ex	20.3923	0.42799	0.0298817	0.540237	0.589034	0.866281
L5.Ex	HMGN3	L5.Ex	112.375	-0.208341	-0.0544234	-0.537392	0.590997	0.866281
L5.Ex	MAP1A	L5.Ex	1793.27	0.141076	0.0639572	0.536565	0.591568	0.866281
L5.Ex	MAP3K14	L5.Ex	23.2362	0.390157	0.0341759	0.535041	0.592621	0.866281
L5.Ex	NRDE2	L5.Ex	65.5159	0.239461	0.0496843	0.537436	0.590967	0.866281
L5.Ex	PSMC2	L5.Ex	162.537	-0.189045	-0.0567	-0.539549	0.589508	0.866281
L5.Ex	SLC24A4	L5.Ex	6.30873	0.636905	0.0216995	0.534501	0.592995	0.866281
L5.Ex	SLC35E1	L5.Ex	299.197	0.170653	0.0601294	0.540111	0.589121	0.866281
L5.Ex	STUB1	L5.Ex	727.308	-0.147006	-0.0605119	-0.535498	0.592305	0.866281
L5.Ex	TNIP1	L5.Ex	180.748	0.18365	0.0572862	0.54097	0.588528	0.866281
L5.Ex	TUBD1	L5.Ex	8.85893	-0.563893	-0.0258508	-0.538358	0.59033	0.866281
L5.Ex	ZYG11B	L5.Ex	218.072	0.176452	0.0570293	0.533303	0.593824	0.866945
L5.Ex	ATP6V1H	L5.Ex	728.847	-0.142625	-0.0605528	-0.532052	0.59469	0.867073
L5.Ex	CNST	L5.Ex	100.219	-0.22432	-0.0514948	-0.531013	0.59541	0.867073
L5.Ex	HNRNPH1	L5.Ex	947.55	-0.133742	-0.061285	-0.531425	0.595124	0.867073
L5.Ex	SNX10	L5.Ex	322.655	-0.15454	-0.0591179	-0.531455	0.595103	0.867073
L5.Ex	CYFIP2	L5.Ex	1067.88	-0.161335	-0.0577965	-0.526597	0.598474	0.867585
L5.Ex	EVI5	L5.Ex	179.908	0.176552	0.0573779	0.529414	0.596518	0.867585
L5.Ex	FUS	L5.Ex	420.819	0.168646	0.0602226	0.526183	0.598761	0.867585
L5.Ex	GRM5	L5.Ex	465.959	-0.144497	-0.0605814	-0.529171	0.596687	0.867585
L5.Ex	LINS1	L5.Ex	98.879	-0.213336	-0.0525068	-0.526504	0.598538	0.867585
L5.Ex	PTPRU	L5.Ex	244.986	-0.193273	-0.0543631	-0.526887	0.598272	0.867585
L5.Ex	SHARPIN	L5.Ex	57.3176	0.245234	0.0477514	0.527391	0.597922	0.867585
L5.Ex	STOML1	L5.Ex	159.847	-0.189447	-0.0551474	-0.526859	0.598292	0.867585
L5.Ex	PRCP	L5.Ex	120.549	0.212952	0.0529746	0.525273	0.599393	0.867957
L5.Ex	BANK1	L5.Ex	13.2607	0.469542	0.0261102	0.523647	0.600524	0.869042
L5.Ex	LRRC20	L5.Ex	124.208	0.213256	0.0509256	0.523116	0.600894	0.869042
L5.Ex	OPTN	L5.Ex	548.221	0.165356	0.0576738	0.521527	0.602	0.870098
L5.Ex	GRM1	L5.Ex	158.622	-0.202791	-0.0523308	-0.516969	0.605178	0.873216
L5.Ex	SNRPD1	L5.Ex	45.0581	-0.276111	-0.0428684	-0.51681	0.605289	0.873216
L5.Ex	VAMP3	L5.Ex	57.9103	0.233613	0.0482706	0.517742	0.604638	0.873216
L5.Ex	FHAD1	L5.Ex	42.742	0.293206	0.0393424	0.515509	0.606197	0.873437
L5.Ex	SLC2A4RG	L5.Ex	78.7277	0.238724	0.0477281	0.516042	0.605825	0.873437
L5.Ex	MTCL1	L5.Ex	238.296	0.191895	0.0526066	0.514925	0.606606	0.873482
L5.Ex	NRF1	L5.Ex	49.5778	-0.302982	-0.0368975	-0.511637	0.608905	0.87563
L5.Ex	SORD	L5.Ex	119.617	-0.190777	-0.0524027	-0.511993	0.608656	0.87563
L5.Ex	TLK1	L5.Ex	180.301	-0.17992	-0.0535205	-0.511169	0.609233	0.87563
L5.Ex	CEP44	L5.Ex	86.7864	0.204309	0.0510633	0.510018	0.610039	0.875701
L5.Ex	STRIP2	L5.Ex	77.9412	0.227885	0.0477789	0.510438	0.609745	0.875701
L5.Ex	DAZAP2	L5.Ex	63.2147	-0.237606	-0.0456316	-0.507658	0.611693	0.876988
L5.Ex	ZCCHC2	L5.Ex	148.193	-0.178344	-0.0540567	-0.508165	0.611338	0.876988
L5.Ex	ANKRD13D	L5.Ex	107.472	-0.195787	-0.0506534	-0.503436	0.614658	0.877584
L5.Ex	CDH13	L5.Ex	178.118	-0.167996	-0.054536	-0.501264	0.616185	0.877584
L5.Ex	CRHR1	L5.Ex	188.512	-0.196996	-0.0483817	-0.501811	0.6158	0.877584
L5.Ex	DTNBP1	L5.Ex	50.4932	0.244733	0.045063	0.501129	0.616281	0.877584
L5.Ex	IGSF3	L5.Ex	75.1844	-0.218002	-0.0475451	-0.5015	0.616019	0.877584
L5.Ex	IVNS1ABP	L5.Ex	81.0009	0.207908	0.0496716	0.502558	0.615275	0.877584
L5.Ex	PEG10	L5.Ex	595.489	0.191286	0.0500471	0.503757	0.614432	0.877584
L5.Ex	PGAP2	L5.Ex	38.3349	0.277136	0.0410123	0.50163	0.615928	0.877584
L5.Ex	SEMA3E	L5.Ex	159.551	0.221115	0.045687	0.501341	0.616131	0.877584
L5.Ex	UNC13A	L5.Ex	695.944	-0.131126	-0.0588503	-0.505543	0.613178	0.877584
L5.Ex	ZNF829	L5.Ex	17.6577	-0.387894	-0.0341729	-0.503147	0.614861	0.877584
L5.Ex	AAR2	L5.Ex	36.8293	0.265582	0.0417142	0.496616	0.61946	0.878434
L5.Ex	CARM1	L5.Ex	172.873	-0.167576	-0.0534059	-0.497787	0.618634	0.878434
L5.Ex	CLPTM1L	L5.Ex	329.377	-0.150202	-0.0553244	-0.496777	0.619346	0.878434
L5.Ex	FIP1L1	L5.Ex	316.388	-0.145061	-0.0556779	-0.497457	0.618867	0.878434
L5.Ex	MYLIP	L5.Ex	32.1549	-0.333948	-0.0344335	-0.497707	0.618691	0.878434
L5.Ex	NUP214	L5.Ex	50.0339	0.240264	0.0445979	0.499356	0.617529	0.878434
L5.Ex	TMBIM4	L5.Ex	38.5759	-0.277845	-0.0410793	-0.496509	0.619535	0.878434
L5.Ex	ALG9	L5.Ex	43.1986	0.252724	0.0428191	0.495465	0.620272	0.878941
L5.Ex	KCNAB3	L5.Ex	67.041	0.266539	0.037996	0.494869	0.620693	0.878998
L5.Ex	ARG2	L5.Ex	7.12049	-0.645331	-0.0194205	-0.492439	0.622409	0.87989
L5.Ex	ARL17B	L5.Ex	36.2071	0.276387	0.0392341	0.489656	0.624378	0.87989
L5.Ex	BCL7B	L5.Ex	270.741	0.150537	0.0533883	0.491752	0.622895	0.87989
L5.Ex	CDAN1	L5.Ex	97.5751	0.19422	0.0489677	0.48916	0.624728	0.87989
L5.Ex	DMKN	L5.Ex	23.211	-0.356442	-0.0311195	-0.489404	0.624556	0.87989
L5.Ex	ERCC6	L5.Ex	142.644	-0.179232	-0.0496264	-0.4886	0.625125	0.87989
L5.Ex	FAM98A	L5.Ex	300.076	-0.147175	-0.0547267	-0.489752	0.624309	0.87989
L5.Ex	GALNTL6	L5.Ex	26.6623	-0.353939	-0.0323976	-0.489049	0.624807	0.87989
L5.Ex	GLT8D2	L5.Ex	15.3755	0.397801	0.0290756	0.491515	0.623063	0.87989
L5.Ex	KHDRBS1	L5.Ex	289.487	-0.151932	-0.0551016	-0.492824	0.622137	0.87989
L5.Ex	ACAP2	L5.Ex	130.648	-0.174899	-0.0502788	-0.485577	0.627267	0.882368
L5.Ex	CHAF1A	L5.Ex	81.6287	0.197623	0.0477998	0.483609	0.628663	0.883795
L5.Ex	BARD1	L5.Ex	11.839	0.409882	0.0274512	0.480854	0.63062	0.883875
L5.Ex	CACNA1D	L5.Ex	109.549	-0.185797	-0.0487936	-0.48084	0.63063	0.883875
L5.Ex	DPP8	L5.Ex	152.03	-0.162383	-0.0519038	-0.481781	0.629961	0.883875
L5.Ex	GABRD	L5.Ex	436.485	-0.132982	-0.0545308	-0.482733	0.629285	0.883875
L5.Ex	ZNF608	L5.Ex	40.1914	0.269781	0.0389522	0.481061	0.630473	0.883875
L5.Ex	ANO3	L5.Ex	129.013	0.168567	0.0508616	0.474556	0.635103	0.884763
L5.Ex	CUBN	L5.Ex	12.4437	0.440086	0.0239822	0.475279	0.634588	0.884763
L5.Ex	EPHA10	L5.Ex	131.69	-0.175218	-0.0483232	-0.474073	0.635448	0.884763
L5.Ex	OGT	L5.Ex	896.352	-0.14049	-0.0529028	-0.475979	0.634089	0.884763
L5.Ex	PER1	L5.Ex	143.336	0.181621	0.0487862	0.474043	0.635469	0.884763
L5.Ex	PRPF19	L5.Ex	449.639	-0.13236	-0.0548061	-0.475767	0.63424	0.884763
L5.Ex	RAB11FIP5	L5.Ex	317.905	-0.141477	-0.0547413	-0.477523	0.63299	0.884763
L5.Ex	RPAP3	L5.Ex	85.1572	-0.199646	-0.0465383	-0.476664	0.633601	0.884763
L5.Ex	SKP1	L5.Ex	228.86	-0.152131	-0.053366	-0.478367	0.632389	0.884763
L5.Ex	SNTG2	L5.Ex	10.3813	0.529351	0.0192496	0.475366	0.634526	0.884763
L5.Ex	TEFM	L5.Ex	95.6922	0.183832	0.0488709	0.476926	0.633415	0.884763
L5.Ex	CACYBP	L5.Ex	430.811	0.155743	0.0506785	0.472545	0.636538	0.885186
L5.Ex	DMXL1	L5.Ex	172.479	-0.160804	-0.0507707	-0.472896	0.636287	0.885186
L5.Ex	MINDY2	L5.Ex	220.463	0.146183	0.050732	0.471514	0.637274	0.885676
L5.Ex	CMSS1	L5.Ex	85.825	-0.190561	-0.045662	-0.464397	0.642363	0.885834
L5.Ex	CPEB1	L5.Ex	473.745	0.131318	0.0531668	0.467087	0.640438	0.885834
L5.Ex	DGAT1	L5.Ex	210.718	-0.150987	-0.0505114	-0.465512	0.641565	0.885834
L5.Ex	DHX57	L5.Ex	78.4294	-0.214097	-0.0411321	-0.465521	0.641558	0.885834
L5.Ex	GAD1	L5.Ex	50.5163	0.225068	0.0416118	0.468592	0.639361	0.885834
L5.Ex	LANCL1	L5.Ex	394.051	0.142499	0.0507402	0.469695	0.638573	0.885834
L5.Ex	NFAT5	L5.Ex	308.162	0.137725	0.0521882	0.468188	0.63965	0.885834
L5.Ex	OGG1	L5.Ex	5.02949	-0.693332	-0.0144661	-0.465299	0.641717	0.885834
L5.Ex	OSCP1	L5.Ex	84.0968	-0.198711	-0.0444165	-0.466286	0.641011	0.885834
L5.Ex	PLA2R1	L5.Ex	21.47	0.312752	0.032778	0.467671	0.64002	0.885834
L5.Ex	RAI2	L5.Ex	98.8993	0.183026	0.0473798	0.464761	0.642103	0.885834
L5.Ex	SNTB2	L5.Ex	94.0334	-0.185952	-0.046681	-0.469017	0.639058	0.885834
L5.Ex	TMEM9B	L5.Ex	123.584	-0.17621	-0.0479825	-0.469609	0.638635	0.885834
L5.Ex	NUDCD1	L5.Ex	90.2228	0.186511	0.0462857	0.463625	0.642916	0.886068
L5.Ex	HEATR6	L5.Ex	111.049	0.185501	0.0461557	0.46195	0.644117	0.886786
L5.Ex	PSPC1	L5.Ex	729.405	0.135643	0.046885	0.461829	0.644204	0.886786
L5.Ex	EPG5	L5.Ex	123.079	-0.168838	-0.047976	-0.460854	0.644903	0.887222
L5.Ex	ADAMTS19	L5.Ex	85.2692	0.20608	0.0412765	0.453793	0.649977	0.889747
L5.Ex	ALG11	L5.Ex	58.9552	0.212754	0.0424856	0.455645	0.648645	0.889747
L5.Ex	FKBP11	L5.Ex	98.5999	-0.181303	-0.0454643	-0.455084	0.649049	0.889747
L5.Ex	MDM1	L5.Ex	58.2793	-0.221509	-0.0395849	-0.453841	0.649943	0.889747
L5.Ex	PORCN	L5.Ex	139.057	0.161192	0.0479869	0.457032	0.647648	0.889747
L5.Ex	RIPK2	L5.Ex	38.4967	0.250148	0.0380932	0.456149	0.648283	0.889747
L5.Ex	RNF187	L5.Ex	2867.29	-0.111774	-0.051909	-0.454519	0.649455	0.889747
L5.Ex	SFXN2	L5.Ex	41.1238	0.248272	0.0372557	0.457046	0.647638	0.889747
L5.Ex	ZNF804A	L5.Ex	5.68798	0.570059	0.0177683	0.453484	0.6502	0.889747
L5.Ex	SPRYD7	L5.Ex	36.7506	-0.263208	-0.0357337	-0.452806	0.650688	0.889889
L5.Ex	MAP3K7	L5.Ex	255.838	0.135397	0.0503916	0.45214	0.651168	0.89002
L5.Ex	DICER1	L5.Ex	142.049	0.156741	0.0469468	0.450852	0.652096	0.890762
L5.Ex	ZNF76	L5.Ex	102.741	0.184449	0.0435197	0.449936	0.652756	0.891137
L5.Ex	RHEB	L5.Ex	14.2744	0.367605	0.0261195	0.447827	0.654278	0.891637
L5.Ex	RPA1	L5.Ex	172.617	0.147428	0.0491109	0.448743	0.653617	0.891637
L5.Ex	WDR5	L5.Ex	129.012	-0.161695	-0.0468912	-0.447987	0.654162	0.891637
L5.Ex	SEC23B	L5.Ex	118.786	-0.167877	-0.0456245	-0.445689	0.655822	0.89269
L5.Ex	ZC3H7A	L5.Ex	37.8893	-0.253772	-0.0348616	-0.446004	0.655594	0.89269
L5.Ex	ENOX2	L5.Ex	21.9493	-0.314844	-0.0302186	-0.444337	0.656799	0.893493
L5.Ex	SESN3	L5.Ex	259.65	0.153567	0.0468112	0.442327	0.658252	0.894945
L5.Ex	TSC1	L5.Ex	253.757	-0.135431	-0.0488656	-0.441775	0.658652	0.894962
L5.Ex	SYNGR3	L5.Ex	995.998	0.125658	0.0490876	0.437838	0.661504	0.898309
L5.Ex	CPSF6	L5.Ex	1129.23	-0.109712	-0.0515945	-0.436634	0.662377	0.898663
L5.Ex	SORCS1	L5.Ex	303.428	-0.133132	-0.0491049	-0.436408	0.662541	0.898663
L5.Ex	SDHB	L5.Ex	413.964	-0.126935	-0.0485285	-0.434251	0.664106	0.900259
L5.Ex	SIN3A	L5.Ex	198.012	-0.143059	-0.0464811	-0.432766	0.665185	0.901193
L5.Ex	HES4	L5.Ex	21.205	0.304305	0.0277822	0.430446	0.666871	0.902417
L5.Ex	ILK	L5.Ex	141.787	-0.1526	-0.0456482	-0.429914	0.667258	0.902417
L5.Ex	ZFAT	L5.Ex	47.9093	-0.230681	-0.0361493	-0.430977	0.666485	0.902417
L5.Ex	ATIC	L5.Ex	226.736	-0.138713	-0.0480268	-0.426195	0.669966	0.903869
L5.Ex	JADE1	L5.Ex	320.306	-0.126072	-0.0468518	-0.425758	0.670285	0.903869
L5.Ex	LZIC	L5.Ex	92.9665	0.173939	0.0418097	0.425758	0.670285	0.903869
L5.Ex	PCDH17	L5.Ex	453.122	0.127818	0.0478739	0.425918	0.670168	0.903869
L5.Ex	TTC4	L5.Ex	172.583	-0.149154	-0.044375	-0.426853	0.669486	0.903869
L5.Ex	SREBF2	L5.Ex	1279.06	0.109376	0.05061	0.425027	0.670817	0.90406
L5.Ex	BAZ2B	L5.Ex	59.3585	0.19566	0.0383469	0.419764	0.674658	0.904792
L5.Ex	DTX1	L5.Ex	311.152	0.123464	0.0471823	0.417886	0.676031	0.904792
L5.Ex	FANCC	L5.Ex	19.6648	-0.357763	-0.0239735	-0.416787	0.676834	0.904792
L5.Ex	GABRB2	L5.Ex	707.284	0.106617	0.0511931	0.419096	0.675146	0.904792
L5.Ex	GALE	L5.Ex	125.311	-0.193294	-0.0349522	-0.418311	0.67572	0.904792
L5.Ex	KCTD10	L5.Ex	110.964	-0.156182	-0.0425671	-0.41991	0.674551	0.904792
L5.Ex	KIAA2013	L5.Ex	113.859	0.158165	0.0438665	0.422913	0.672359	0.904792
L5.Ex	MFF	L5.Ex	271.634	0.139605	0.0459421	0.423707	0.67178	0.904792
L5.Ex	MTREX	L5.Ex	143.584	-0.146899	-0.0437159	-0.416823	0.676808	0.904792
L5.Ex	MXD1	L5.Ex	139.901	0.158355	0.0439235	0.422148	0.672917	0.904792
L5.Ex	PSME3	L5.Ex	284.835	0.128839	0.0495665	0.421734	0.673219	0.904792
L5.Ex	SEMA4B	L5.Ex	151.198	0.139512	0.0449414	0.416908	0.676745	0.904792
L5.Ex	SLC25A40	L5.Ex	50.905	-0.211987	-0.0364549	-0.41921	0.675063	0.904792
L5.Ex	TRIM28	L5.Ex	392.824	-0.117604	-0.0469616	-0.418191	0.675808	0.904792
L5.Ex	MYO6	L5.Ex	229.967	-0.168775	-0.0377673	-0.416133	0.677313	0.904909
L5.Ex	KLRG1	L5.Ex	24.1508	0.303852	0.0268019	0.414818	0.678275	0.905671
L5.Ex	PTPDC1	L5.Ex	52.8231	-0.21405	-0.0337057	-0.41416	0.678757	0.905792
L5.Ex	DLL1	L5.Ex	8.94211	0.42084	0.0191956	0.412851	0.679716	0.906027
L5.Ex	NTN4	L5.Ex	296.757	0.143013	0.0446721	0.413169	0.679483	0.906027
L5.Ex	CCDC170	L5.Ex	8.02198	0.452216	0.0164709	0.409635	0.682074	0.90758
L5.Ex	CD55	L5.Ex	48.0726	-0.205281	-0.035009	-0.409235	0.682367	0.90758
L5.Ex	CDK14	L5.Ex	502.315	-0.117254	-0.0461944	-0.40861	0.682826	0.90758
L5.Ex	IFRD1	L5.Ex	101.925	0.168819	0.0401245	0.409899	0.68188	0.90758
L5.Ex	ROCK1	L5.Ex	195.521	0.136252	0.0442635	0.408588	0.682842	0.90758
L5.Ex	MTHFD1	L5.Ex	112.039	-0.154617	-0.0409994	-0.407261	0.683816	0.908353
L5.Ex	HEATR5A	L5.Ex	17.1927	0.298705	0.0259276	0.403414	0.686644	0.911586
L5.Ex	LAPTM4B	L5.Ex	51.0993	0.233854	0.0313399	0.402718	0.687156	0.911742
L5.Ex	CDC73	L5.Ex	310.401	0.118662	0.0444232	0.399957	0.689188	0.912347
L5.Ex	GBF1	L5.Ex	280.039	-0.117732	-0.0447921	-0.399958	0.689187	0.912347
L5.Ex	MAP3K7CL	L5.Ex	6.55768	-0.549282	-0.0143275	-0.401031	0.688398	0.912347
L5.Ex	UBE4B	L5.Ex	428.863	0.111314	0.0461336	0.400807	0.688562	0.912347
L5.Ex	FAM117B	L5.Ex	372.67	-0.12549	-0.0393822	-0.399041	0.689863	0.912717
L5.Ex	CSPP1	L5.Ex	140.565	-0.149221	-0.0393107	-0.398124	0.690539	0.913089
L5.Ex	EDIL3	L5.Ex	139.74	-0.143574	-0.045464	-0.397571	0.690946	0.913106
L5.Ex	CDHR2	L5.Ex	24.891	-0.301182	-0.0237548	-0.394717	0.693052	0.914405
L5.Ex	CDK7	L5.Ex	115.153	0.14758	0.0398772	0.3938	0.693729	0.914405
L5.Ex	COL4A2	L5.Ex	128.52	-0.15664	-0.0381011	-0.394883	0.692929	0.914405
L5.Ex	GBA	L5.Ex	228.076	-0.138431	-0.040536	-0.393562	0.693905	0.914405
L5.Ex	SFPQ	L5.Ex	912.624	0.107579	0.0460311	0.39402	0.693566	0.914405
L5.Ex	CBFB	L5.Ex	68.7169	0.184115	0.0347906	0.388527	0.697626	0.9147
L5.Ex	CDC123	L5.Ex	198.823	-0.126185	-0.0409429	-0.385401	0.69994	0.9147
L5.Ex	DCDC1	L5.Ex	4.24053	0.53024	0.0130417	0.384629	0.700512	0.9147
L5.Ex	ECPAS	L5.Ex	698.069	0.0993496	0.0391825	0.385042	0.700206	0.9147
L5.Ex	ESRRG	L5.Ex	58.5768	0.190642	0.0346626	0.390435	0.696215	0.9147
L5.Ex	FSIP1	L5.Ex	43.6376	-0.233563	-0.0278465	-0.387424	0.698442	0.9147
L5.Ex	GTPBP10	L5.Ex	54.6751	-0.182456	-0.0346822	-0.387907	0.698085	0.9147
L5.Ex	IKZF2	L5.Ex	28.1458	0.247385	0.02792	0.386453	0.699161	0.9147
L5.Ex	KDM6A	L5.Ex	53.7206	0.186828	0.0347029	0.387282	0.698548	0.9147
L5.Ex	KLHDC2	L5.Ex	317.002	0.1114	0.0446215	0.38917	0.697151	0.9147
L5.Ex	MAP1LC3A	L5.Ex	1008.65	0.0957937	0.0455571	0.384175	0.700849	0.9147
L5.Ex	NDRG4	L5.Ex	6194.43	-0.101455	-0.043528	-0.388091	0.697949	0.9147
L5.Ex	PTGFRN	L5.Ex	182.127	-0.136627	-0.0283869	-0.38974	0.696729	0.9147
L5.Ex	QPCTL	L5.Ex	44.2737	-0.20773	-0.0316961	-0.384678	0.700476	0.9147
L5.Ex	RNF38	L5.Ex	249.19	0.126522	0.0411957	0.386832	0.69888	0.9147
L5.Ex	STAT1	L5.Ex	269.368	-0.118423	-0.0424549	-0.384224	0.700812	0.9147
L5.Ex	VHL	L5.Ex	160.546	0.137499	0.0405583	0.385372	0.699962	0.9147
L5.Ex	FUT8	L5.Ex	83.0698	-0.16134	-0.03617	-0.383578	0.701291	0.914762
L5.Ex	GTF2I	L5.Ex	1003.73	0.0945696	0.0444251	0.38262	0.702002	0.915173
L5.Ex	CFAP43	L5.Ex	23.6746	0.256467	0.025847	0.379735	0.704142	0.91525
L5.Ex	GLRA3	L5.Ex	21.7144	-0.300387	-0.0218927	-0.379582	0.704256	0.91525
L5.Ex	GRIA2	L5.Ex	1488.29	0.0962534	0.0407959	0.378239	0.705253	0.91525
L5.Ex	KCNV1	L5.Ex	482.555	-0.126407	-0.0397701	-0.380855	0.703311	0.91525
L5.Ex	NBL1	L5.Ex	683.63	0.104173	0.041575	0.380334	0.703698	0.91525
L5.Ex	PLA2G6	L5.Ex	129.628	-0.151525	-0.0376734	-0.378925	0.704744	0.91525
L5.Ex	RAI14	L5.Ex	13.3894	0.322117	0.0208108	0.377745	0.70562	0.91525
L5.Ex	SNX8	L5.Ex	106.295	0.15183	0.0368784	0.377985	0.705441	0.91525
L5.Ex	XPO6	L5.Ex	289.504	0.111444	0.0431099	0.381994	0.702466	0.91525
L5.Ex	ABAT	L5.Ex	812.684	-0.0947856	-0.0460413	-0.374817	0.707797	0.917558
L5.Ex	CASP2	L5.Ex	29.4456	-0.237321	-0.0262226	-0.368349	0.712613	0.917943
L5.Ex	CDK8	L5.Ex	116.096	0.133124	0.0393151	0.369386	0.71184	0.917943
L5.Ex	CHRM3	L5.Ex	283.641	-0.10944	-0.0407376	-0.372748	0.709336	0.917943
L5.Ex	CLPX	L5.Ex	172.349	-0.133094	-0.0377888	-0.369611	0.711672	0.917943
L5.Ex	DDX10	L5.Ex	136.05	0.135893	0.0391075	0.370241	0.711203	0.917943
L5.Ex	GREB1L	L5.Ex	7.70693	0.456289	0.0132279	0.369018	0.712114	0.917943
L5.Ex	HNRNPF	L5.Ex	215.367	-0.11494	-0.0408144	-0.370385	0.711095	0.917943
L5.Ex	LRIF1	L5.Ex	50.5191	0.178345	0.0331841	0.372919	0.709209	0.917943
L5.Ex	MYNN	L5.Ex	33.0908	-0.224257	-0.0279023	-0.368026	0.712854	0.917943
L5.Ex	PDCD6IP	L5.Ex	141.178	-0.130603	-0.0382974	-0.368587	0.712436	0.917943
L5.Ex	SMURF2	L5.Ex	89.8525	-0.153558	-0.0359578	-0.373754	0.708587	0.917943
L5.Ex	VPS13A	L5.Ex	149.185	0.137768	0.038718	0.371532	0.710241	0.917943
L5.Ex	AKTIP	L5.Ex	307.901	-0.112517	-0.0378181	-0.348334	0.727589	0.920757
L5.Ex	ARNTL	L5.Ex	145.567	-0.125826	-0.0365396	-0.351633	0.725114	0.920757
L5.Ex	ASCC3	L5.Ex	83.9099	-0.140666	-0.0339699	-0.345972	0.729364	0.920757
L5.Ex	ATP5F1C	L5.Ex	341.389	-0.10635	-0.0388745	-0.36084	0.718219	0.920757
L5.Ex	BEAN1	L5.Ex	21.7321	0.270918	0.0225777	0.3644	0.715559	0.920757
L5.Ex	CASP8AP2	L5.Ex	96.7084	0.139827	0.0344831	0.34776	0.728021	0.920757
L5.Ex	ELAVL1	L5.Ex	288.914	-0.107334	-0.0389968	-0.35486	0.722694	0.920757
L5.Ex	ERG28	L5.Ex	69.9904	-0.161199	-0.0331093	-0.357243	0.72091	0.920757
L5.Ex	FAAH	L5.Ex	98.7654	0.140465	0.0345952	0.347688	0.728075	0.920757
L5.Ex	FBXO16	L5.Ex	97.4009	-0.152933	-0.0319214	-0.349266	0.72689	0.920757
L5.Ex	FNDC3B	L5.Ex	56.7486	-0.17568	-0.0288198	-0.349327	0.726844	0.920757
L5.Ex	HRAS	L5.Ex	275.258	-0.107309	-0.0387058	-0.358115	0.720257	0.920757
L5.Ex	HTR1E	L5.Ex	77.9513	-0.166768	-0.0319555	-0.354033	0.723314	0.920757
L5.Ex	MAPK3	L5.Ex	2602.29	0.0946959	0.0439276	0.35121	0.725431	0.920757
L5.Ex	MAPK8IP3	L5.Ex	2060.79	0.0899115	0.0406612	0.35147	0.725236	0.920757
L5.Ex	MYH10	L5.Ex	663.939	0.094605	0.0389253	0.351828	0.724967	0.920757
L5.Ex	NUCB2	L5.Ex	120.218	0.134875	0.0374149	0.361392	0.717806	0.920757
L5.Ex	PAK2	L5.Ex	305.808	-0.130012	-0.0350185	-0.355386	0.722301	0.920757
L5.Ex	PDXDC1	L5.Ex	287.097	0.109066	0.0397738	0.36117	0.717972	0.920757
L5.Ex	PPM1H	L5.Ex	169.619	0.116624	0.037622	0.352049	0.724801	0.920757
L5.Ex	PRRT2	L5.Ex	1420.28	-0.109486	-0.0370642	-0.350993	0.725594	0.920757
L5.Ex	R3HDM2	L5.Ex	593.832	0.0967054	0.0385289	0.35281	0.724231	0.920757
L5.Ex	RBBP4	L5.Ex	429.568	-0.0992292	-0.0411019	-0.357954	0.720378	0.920757
L5.Ex	RHOT1	L5.Ex	313.573	-0.101508	-0.0383913	-0.346187	0.729202	0.920757
L5.Ex	SCAMP4	L5.Ex	26.4991	0.218482	0.025935	0.346817	0.728729	0.920757
L5.Ex	SCML2	L5.Ex	12.5229	-0.341849	-0.0180945	-0.357433	0.720768	0.920757
L5.Ex	SLC4A1AP	L5.Ex	257.455	0.105203	0.0389772	0.35248	0.724478	0.920757
L5.Ex	SNHG1	L5.Ex	63.8918	-0.161123	-0.0325463	-0.351336	0.725336	0.920757
L5.Ex	TMEM33	L5.Ex	77.8627	0.171367	0.0321716	0.359533	0.719196	0.920757
L5.Ex	TNKS	L5.Ex	115.181	0.137592	0.0366873	0.35715	0.72098	0.920757
L5.Ex	TRIM27	L5.Ex	160.234	-0.125102	-0.0425291	-0.353308	0.723858	0.920757
L5.Ex	TXNDC9	L5.Ex	140.326	-0.132232	-0.0345528	-0.350179	0.726204	0.920757
L5.Ex	UQCC1	L5.Ex	273.523	0.105739	0.0404106	0.358386	0.720055	0.920757
L5.Ex	WDR37	L5.Ex	353.992	0.101358	0.0377032	0.346622	0.728875	0.920757
L5.Ex	ZFYVE21	L5.Ex	152.723	0.124471	0.0389316	0.361892	0.717432	0.920757
L5.Ex	ZNF280C	L5.Ex	26.5179	0.228531	0.0235318	0.34776	0.72802	0.920757
L5.Ex	STXBP4	L5.Ex	38.3098	0.191715	0.0289973	0.345394	0.729798	0.920803
L5.Ex	CLTC	L5.Ex	1291.62	0.0838778	0.0398555	0.34398	0.730862	0.92114
L5.Ex	TCERG1L	L5.Ex	63.834	-0.171478	-0.0291818	-0.344451	0.730507	0.92114
L5.Ex	GTPBP4	L5.Ex	245.338	-0.105548	-0.0379223	-0.342419	0.732035	0.921616
L5.Ex	SRPK1	L5.Ex	113.615	-0.124099	-0.0363606	-0.342651	0.731861	0.921616
L5.Ex	CKAP2	L5.Ex	74.4746	0.138655	0.033096	0.338809	0.734754	0.921622
L5.Ex	CKAP4	L5.Ex	121.749	-0.123719	-0.0343703	-0.337979	0.735379	0.921622
L5.Ex	FRA10AC1	L5.Ex	91.1562	0.137467	0.0330997	0.337125	0.736023	0.921622
L5.Ex	GPR135	L5.Ex	40.1448	-0.197495	-0.026528	-0.339804	0.734004	0.921622
L5.Ex	MZF1	L5.Ex	101.331	-0.137548	-0.0328534	-0.341153	0.732988	0.921622
L5.Ex	NQO2	L5.Ex	219.211	0.119918	0.0350784	0.337871	0.735461	0.921622
L5.Ex	RMDN1	L5.Ex	21.128	-0.254314	-0.0202985	-0.341232	0.732929	0.921622
L5.Ex	TICAM2	L5.Ex	12.2073	0.293097	0.0192952	0.340412	0.733547	0.921622
L5.Ex	WASHC3	L5.Ex	88.1636	-0.138665	-0.0324974	-0.337238	0.735938	0.921622
L5.Ex	ZBTB25	L5.Ex	61.7017	-0.161882	-0.0302581	-0.338971	0.734632	0.921622
L5.Ex	IPO9	L5.Ex	289.327	-0.10256	-0.0380978	-0.334923	0.737683	0.922203
L5.Ex	LAMC1	L5.Ex	44.3643	-0.17266	-0.0282199	-0.33504	0.737595	0.922203
L5.Ex	PRPF3	L5.Ex	325.456	0.0985824	0.0378343	0.335413	0.737314	0.922203
L5.Ex	ATL3	L5.Ex	75.8465	0.144641	0.0317042	0.333021	0.739119	0.923499
L5.Ex	GOLPH3	L5.Ex	207.994	-0.108234	-0.0352506	-0.331054	0.740604	0.924855
L5.Ex	PTH2R	L5.Ex	4.19153	-0.493047	-0.0144524	-0.329097	0.742082	0.926202
L5.Ex	COL4A1	L5.Ex	75.6519	-0.142218	-0.0314519	-0.325293	0.744959	0.9263
L5.Ex	DDX31	L5.Ex	21.4114	-0.238494	-0.0208076	-0.325288	0.744963	0.9263
L5.Ex	EGR3	L5.Ex	340.636	0.100307	0.0355769	0.325508	0.744796	0.9263
L5.Ex	ELOC	L5.Ex	106.204	0.120097	0.0334006	0.327385	0.743377	0.9263
L5.Ex	IFIT1	L5.Ex	602.323	0.087538	0.0356158	0.325695	0.744655	0.9263
L5.Ex	ITGAV	L5.Ex	27.3094	0.200221	0.0248685	0.326444	0.744089	0.9263
L5.Ex	XIAP	L5.Ex	112.675	-0.126638	-0.0321304	-0.328001	0.742911	0.9263
L5.Ex	KCNB1	L5.Ex	263.836	-0.100301	-0.0354371	-0.324284	0.745723	0.926747
L5.Ex	FBXW11	L5.Ex	187.856	-0.116079	-0.0328615	-0.322473	0.747094	0.927243
L5.Ex	FIBP	L5.Ex	364.525	-0.101493	-0.0362111	-0.322038	0.747424	0.927243
L5.Ex	KCNS1	L5.Ex	88.8932	-0.133393	-0.030292	-0.321641	0.747725	0.927243
L5.Ex	TFR2	L5.Ex	34.2144	-0.190721	-0.0247811	-0.322975	0.746714	0.927243
L5.Ex	RSAD2	L5.Ex	40.1862	-0.174186	-0.0259348	-0.320945	0.748252	0.927399
L5.Ex	ANXA5	L5.Ex	54.0892	0.155954	0.0290469	0.319892	0.74905	0.927556
L5.Ex	ECSIT	L5.Ex	154.849	0.113225	0.0335392	0.317957	0.750517	0.927556
L5.Ex	PEPD	L5.Ex	73.7297	0.134192	0.0310504	0.319239	0.749545	0.927556
L5.Ex	PHF7	L5.Ex	3.63411	-0.524103	-0.0099274	-0.317607	0.750783	0.927556
L5.Ex	SPAG1	L5.Ex	11.3374	0.311064	0.0166427	0.318538	0.750077	0.927556
L5.Ex	TPBG	L5.Ex	13.0523	-0.33626	-0.0126882	-0.318755	0.749912	0.927556
L5.Ex	FLOT2	L5.Ex	455.124	-0.0862057	-0.0356258	-0.316052	0.751963	0.928518
L5.Ex	SMAD1	L5.Ex	71.2233	0.142346	0.0295523	0.315087	0.752696	0.928557
L5.Ex	SPATS2	L5.Ex	126.631	-0.118398	-0.0347172	-0.314953	0.752797	0.928557
L5.Ex	COLQ	L5.Ex	75.5228	-0.147557	-0.02752	-0.314273	0.753314	0.928699
L5.Ex	METTL3	L5.Ex	231.116	-0.102367	-0.0325777	-0.312983	0.754294	0.928854
L5.Ex	MSH2	L5.Ex	316.25	0.0893803	0.0352904	0.313002	0.754279	0.928854
L5.Ex	NOLC1	L5.Ex	683.823	0.0872035	0.0371369	0.312465	0.754687	0.928854
L5.Ex	YIF1B	L5.Ex	64.1526	-0.156189	-0.0276699	-0.311994	0.755045	0.928854
L5.Ex	HTR4	L5.Ex	35.0428	0.174612	0.0254604	0.311222	0.755632	0.929082
L5.Ex	FN3KRP	L5.Ex	86.5214	0.125199	0.0308282	0.308772	0.757495	0.930878
L5.Ex	INPP4B	L5.Ex	23.6161	0.210153	0.0208897	0.308006	0.758078	0.9311
L5.Ex	ATPAF1	L5.Ex	170.24	0.101745	0.0338762	0.305344	0.760104	0.9317
L5.Ex	COL5A2	L5.Ex	7.26806	0.381876	0.0102472	0.305762	0.759786	0.9317
L5.Ex	LIMK1	L5.Ex	328.599	-0.0950035	-0.033071	-0.305249	0.760177	0.9317
L5.Ex	MYO5A	L5.Ex	826.196	-0.0832708	-0.0345056	-0.305766	0.759783	0.9317
L5.Ex	GLS	L5.Ex	1236.27	0.0928977	0.0345654	0.304158	0.761007	0.931731
L5.Ex	RUBCN	L5.Ex	519.977	0.0863179	0.035606	0.304543	0.760714	0.931731
L5.Ex	SRF	L5.Ex	103.402	0.115206	0.0310805	0.303363	0.761613	0.931864
L5.Ex	SWT1	L5.Ex	50.198	0.15077	0.0265176	0.302958	0.761922	0.931864
L5.Ex	RTL8C	L5.Ex	1131.72	0.0882423	0.0340064	0.3022	0.7625	0.932078
L5.Ex	CASP3	L5.Ex	36.9697	-0.168184	-0.0237811	-0.297971	0.765725	0.932963
L5.Ex	CDK5RAP1	L5.Ex	190.803	-0.110842	-0.0291069	-0.297551	0.766046	0.932963
L5.Ex	DHX29	L5.Ex	124.738	-0.109507	-0.0310824	-0.29802	0.765688	0.932963
L5.Ex	FER	L5.Ex	63.8912	-0.136596	-0.0263402	-0.298363	0.765426	0.932963
L5.Ex	SYNCRIP	L5.Ex	238.597	0.0905942	0.032225	0.299593	0.764487	0.932963
L5.Ex	TTC9C	L5.Ex	358.64	-0.0959336	-0.0319542	-0.300692	0.76365	0.932963
L5.Ex	VSNL1	L5.Ex	3732.53	-0.0987838	-0.0304272	-0.298807	0.765088	0.932963
L5.Ex	ABL1	L5.Ex	121.342	0.107887	0.0309196	0.295952	0.767267	0.933161
L5.Ex	HADHB	L5.Ex	223.09	-0.0950509	-0.0312255	-0.294776	0.768165	0.933161
L5.Ex	MITD1	L5.Ex	61.285	-0.132931	-0.0273992	-0.295313	0.767755	0.933161
L5.Ex	SFXN1	L5.Ex	339.387	0.084308	0.0302972	0.294699	0.768224	0.933161
L5.Ex	ZNF8	L5.Ex	38.0795	-0.166865	-0.0227355	-0.296131	0.76713	0.933161
L5.Ex	NUP93	L5.Ex	204.366	-0.103871	-0.0300354	-0.293316	0.769281	0.933464
L5.Ex	SCN9A	L5.Ex	32.803	0.186541	0.0214193	0.293632	0.769039	0.933464
L5.Ex	HDAC8	L5.Ex	71.7481	-0.133674	-0.0263111	-0.292221	0.770117	0.933989
L5.Ex	DIO2	L5.Ex	9.87716	0.279408	0.0135111	0.283257	0.77698	0.93399
L5.Ex	EFR3A	L5.Ex	263.15	0.0936429	0.030981	0.287119	0.774021	0.93399
L5.Ex	GIPC2	L5.Ex	5.65096	0.352608	0.0114384	0.283816	0.776551	0.93399
L5.Ex	IPO5	L5.Ex	303.247	-0.0850353	-0.0315268	-0.286299	0.774649	0.93399
L5.Ex	MAPK1	L5.Ex	666.307	-0.0978703	-0.028931	-0.284368	0.776128	0.93399
L5.Ex	MELTF	L5.Ex	11.1353	0.289614	0.0122838	0.29095	0.771089	0.93399
L5.Ex	NCK1	L5.Ex	67.1245	0.127028	0.0266118	0.283976	0.776429	0.93399
L5.Ex	NIFK	L5.Ex	46.7901	-0.14369	-0.0239783	-0.284349	0.776143	0.93399
L5.Ex	NR3C1	L5.Ex	179.141	-0.0971436	-0.031385	-0.286034	0.774852	0.93399
L5.Ex	PKNOX2	L5.Ex	241.396	0.0965742	0.0313284	0.289455	0.772233	0.93399
L5.Ex	PPP2R3C	L5.Ex	64.4064	0.123928	0.0270635	0.283546	0.776758	0.93399
L5.Ex	PSMD10	L5.Ex	145.192	-0.101796	-0.0308506	-0.288507	0.772959	0.93399
L5.Ex	RABL2B	L5.Ex	28.2998	0.182398	0.0209987	0.288167	0.773219	0.93399
L5.Ex	SRA1	L5.Ex	114.935	-0.110642	-0.0288159	-0.286978	0.77413	0.93399
L5.Ex	SSBP3	L5.Ex	898.043	-0.0739321	-0.0326085	-0.289374	0.772295	0.93399
L5.Ex	TMEM209	L5.Ex	46.1443	0.145194	0.0252711	0.289154	0.772463	0.93399
L5.Ex	TXNRD1	L5.Ex	163.492	0.104987	0.0299226	0.28834	0.773087	0.93399
L5.Ex	APLF	L5.Ex	21.4276	0.187251	0.019188	0.277781	0.78118	0.935234
L5.Ex	CDC34	L5.Ex	619.806	0.0777702	0.0303961	0.277869	0.781113	0.935234
L5.Ex	CINP	L5.Ex	75.1941	-0.11849	-0.0262801	-0.281222	0.77854	0.935234
L5.Ex	ESRRA	L5.Ex	85.1849	0.114644	0.0271517	0.276641	0.782056	0.935234
L5.Ex	HSF4	L5.Ex	322.54	-0.0882181	-0.0296303	-0.276928	0.781836	0.935234
L5.Ex	LAMA3	L5.Ex	8.18449	0.289334	0.0130438	0.278231	0.780835	0.935234
L5.Ex	LMNB1	L5.Ex	69.8553	0.122445	0.0262684	0.278305	0.780778	0.935234
L5.Ex	RRP15	L5.Ex	81.9295	0.111405	0.0277692	0.280739	0.778911	0.935234
L5.Ex	SAMD5	L5.Ex	39.6767	0.159701	0.0218548	0.277357	0.781506	0.935234
L5.Ex	WASHC2A	L5.Ex	128.957	0.101956	0.0288794	0.279698	0.779709	0.935234
L5.Ex	DEPTOR	L5.Ex	140.805	-0.102939	-0.0275176	-0.274794	0.783474	0.936446
L5.Ex	CRK	L5.Ex	130.973	0.110382	0.0270889	0.272363	0.785343	0.938195
L5.Ex	ESF1	L5.Ex	119.672	-0.103037	-0.026808	-0.270314	0.786918	0.939078
L5.Ex	FSHR	L5.Ex	4.67783	0.380535	0.00396708	0.268843	0.78805	0.939078
L5.Ex	PALB2	L5.Ex	9.72502	-0.275511	-0.0125085	-0.267709	0.788923	0.939078
L5.Ex	PPARG	L5.Ex	5.84233	-0.361862	-0.0103018	-0.270865	0.786495	0.939078
L5.Ex	PPM1D	L5.Ex	98.0517	0.103687	0.0279734	0.268157	0.788578	0.939078
L5.Ex	TUFM	L5.Ex	644.746	0.0702362	0.0303537	0.268342	0.788436	0.939078
L5.Ex	ZNF106	L5.Ex	564.046	0.0708917	0.0305197	0.269261	0.787729	0.939078
L5.Ex	ADAM17	L5.Ex	141.545	-0.102114	-0.0250133	-0.266563	0.789805	0.93926
L5.Ex	FABP3	L5.Ex	397.291	-0.076296	-0.0292643	-0.266457	0.789887	0.93926
L5.Ex	ZYX	L5.Ex	538.54	0.0847347	0.030027	0.265494	0.790629	0.939659
L5.Ex	MTHFR	L5.Ex	93.3454	-0.109944	-0.026115	-0.264447	0.791436	0.940134
L5.Ex	SAFB	L5.Ex	416.652	-0.0727066	-0.0321932	-0.263232	0.792372	0.940281
L5.Ex	STYK1	L5.Ex	108.881	0.100723	0.0267093	0.2636	0.792088	0.940281
L5.Ex	MARK2	L5.Ex	479.864	0.0718218	0.0279432	0.262265	0.793117	0.940683
L5.Ex	NAA16	L5.Ex	136.295	-0.0908171	-0.027558	-0.259973	0.794885	0.940928
L5.Ex	RSPRY1	L5.Ex	37.2004	0.138281	0.0218717	0.259361	0.795357	0.940928
L5.Ex	TFE3	L5.Ex	536.663	0.0711843	0.0299926	0.259886	0.794952	0.940928
L5.Ex	TTC12	L5.Ex	24.7072	-0.470999	-0.00437832	-0.25953	0.795227	0.940928
L5.Ex	ZFYVE26	L5.Ex	107.868	0.112492	0.0242458	0.259731	0.795071	0.940928
L5.Ex	ATPSCKMT	L5.Ex	110.05	0.107135	0.0248713	0.255931	0.798004	0.941653
L5.Ex	EIPR1	L5.Ex	207.502	0.0852732	0.0275886	0.257676	0.796657	0.941653
L5.Ex	LAMP2	L5.Ex	373.059	-0.077679	-0.0270785	-0.257242	0.796992	0.941653
L5.Ex	SEMA4C	L5.Ex	690.488	0.0715036	0.0296597	0.256198	0.797798	0.941653
L5.Ex	UBE2D3	L5.Ex	344.652	-0.0856335	-0.0267364	-0.256315	0.797707	0.941653
L5.Ex	CNTNAP3	L5.Ex	67.9117	0.132024	0.0217234	0.252174	0.800907	0.944592
L5.Ex	DVL3	L5.Ex	221.975	0.0794163	0.0269259	0.251651	0.801311	0.944592
L5.Ex	BAP1	L5.Ex	329.205	-0.0766888	-0.026733	-0.249022	0.803343	0.945066
L5.Ex	CHKA	L5.Ex	150.576	0.0854593	0.0269472	0.248997	0.803363	0.945066
L5.Ex	RBM27	L5.Ex	111.55	-0.0969744	-0.0244516	-0.250414	0.802267	0.945066
L5.Ex	SPATA5L1	L5.Ex	33.9647	-0.149701	-0.0194862	-0.24849	0.803755	0.945066
L5.Ex	UBR5	L5.Ex	294.242	-0.0735071	-0.0272636	-0.249768	0.802767	0.945066
L5.Ex	ANKRD13A	L5.Ex	160.865	-0.0919479	-0.0244713	-0.245438	0.806118	0.947071
L5.Ex	BRD3	L5.Ex	152.938	-0.0862583	-0.0252934	-0.243644	0.807507	0.947071
L5.Ex	CSE1L	L5.Ex	155.381	-0.0833277	-0.0256762	-0.243794	0.80739	0.947071
L5.Ex	GAS6	L5.Ex	343.843	0.0702392	0.0258822	0.244901	0.806533	0.947071
L5.Ex	IL1RL2	L5.Ex	25.256	-0.159486	-0.0172295	-0.244281	0.807013	0.947071
L5.Ex	CNTNAP4	L5.Ex	88.6476	0.100246	0.0238748	0.242437	0.808442	0.947687
L5.Ex	SPATA5	L5.Ex	51.5057	-0.115021	-0.0211393	-0.241882	0.808872	0.947711
L5.Ex	MAP1S	L5.Ex	724.022	0.0681318	0.0254459	0.240426	0.81	0.948073
L5.Ex	ROS1	L5.Ex	13.5127	0.214097	0.0130895	0.240799	0.809711	0.948073
L5.Ex	EIF2S1	L5.Ex	125.495	-0.0855482	-0.0236557	-0.237573	0.812212	0.950181
L5.Ex	CABCOCO1	L5.Ex	9.16016	-0.23803	-0.0114987	-0.23482	0.814349	0.950905
L5.Ex	CDKL1	L5.Ex	34.9007	-0.137586	-0.0176978	-0.234614	0.814509	0.950905
L5.Ex	GALNS	L5.Ex	26.3479	0.14828	0.0169375	0.233152	0.815643	0.950905
L5.Ex	KPNA3	L5.Ex	184.076	-0.0735184	-0.0250998	-0.232367	0.816253	0.950905
L5.Ex	LIG3	L5.Ex	122.791	-0.0881703	-0.0219772	-0.234226	0.81481	0.950905
L5.Ex	MYEF2	L5.Ex	240.109	-0.0775898	-0.0253298	-0.234457	0.81463	0.950905
L5.Ex	TASOR	L5.Ex	184.786	0.076996	0.0243802	0.233515	0.815362	0.950905
L5.Ex	TMEM185A	L5.Ex	159.165	-0.08476	-0.0237236	-0.232012	0.816529	0.950905
L5.Ex	ULK1	L5.Ex	379.974	0.0671632	0.0267161	0.232672	0.816016	0.950905
L5.Ex	INKA2	L5.Ex	209.19	0.0814403	0.0244756	0.230923	0.817374	0.951411
L5.Ex	APAF1	L5.Ex	34.76	-0.13017	-0.0176254	-0.227252	0.820228	0.951478
L5.Ex	CDK5	L5.Ex	311.636	-0.066204	-0.0250106	-0.228487	0.819268	0.951478
L5.Ex	CYP20A1	L5.Ex	10.4842	0.211005	0.011896	0.227252	0.820228	0.951478
L5.Ex	GPN1	L5.Ex	138.563	0.0918147	0.0226074	0.22888	0.818963	0.951478
L5.Ex	MAP1B	L5.Ex	4902.02	0.0527104	0.0264982	0.227112	0.820337	0.951478
L5.Ex	PEA15	L5.Ex	2790.65	0.0647923	0.0249191	0.226617	0.820721	0.951478
L5.Ex	PRR14L	L5.Ex	83.5102	-0.0976195	-0.0222887	-0.227067	0.820372	0.951478
L5.Ex	TWIST1	L5.Ex	28.3426	-0.155226	-0.0152363	-0.227835	0.819775	0.951478
L5.Ex	CSK	L5.Ex	147.149	-0.0798471	-0.0227211	-0.220664	0.825354	0.951507
L5.Ex	FREM1	L5.Ex	10.1629	-0.224415	-0.0105347	-0.222106	0.824232	0.951507
L5.Ex	KCNH2	L5.Ex	26.9173	0.151756	0.0155026	0.221572	0.824647	0.951507
L5.Ex	KLHL4	L5.Ex	68.9062	-0.103455	-0.019201	-0.223159	0.823412	0.951507
L5.Ex	LSG1	L5.Ex	130.64	0.0797666	0.0230062	0.220244	0.825681	0.951507
L5.Ex	NBN	L5.Ex	128.956	0.0775926	0.0226394	0.221907	0.824386	0.951507
L5.Ex	PLCB1	L5.Ex	369.747	0.0628396	0.0254693	0.221112	0.825005	0.951507
L5.Ex	RANBP3	L5.Ex	316.663	0.0642403	0.0219396	0.224053	0.822716	0.951507
L5.Ex	RSPO3	L5.Ex	303.772	-0.0757325	-0.023085	-0.220357	0.825593	0.951507
L5.Ex	SLC20A2	L5.Ex	174.938	-0.0730022	-0.0235792	-0.221249	0.824899	0.951507
L5.Ex	SS18	L5.Ex	100.781	0.0914838	0.0222642	0.224612	0.822281	0.951507
L5.Ex	VIPR2	L5.Ex	4.47726	-0.317411	-0.00838141	-0.222668	0.823794	0.951507
L5.Ex	DRD1	L5.Ex	245.107	-0.0772068	-0.0217063	-0.217327	0.827954	0.953255
L5.Ex	NR2C2	L5.Ex	213.921	-0.069777	-0.0225566	-0.217239	0.828022	0.953255
L5.Ex	P2RX4	L5.Ex	36.9136	-0.118989	-0.0171692	-0.214742	0.829969	0.954122
L5.Ex	TSPAN3	L5.Ex	617.071	-0.0616009	-0.027263	-0.214687	0.830012	0.954122
L5.Ex	URGCP	L5.Ex	800.534	-0.0565462	-0.0261557	-0.215667	0.829247	0.954122
L5.Ex	CD320	L5.Ex	6.04952	-0.281699	-0.00829555	-0.21293	0.831381	0.954902
L5.Ex	CDH11	L5.Ex	179.968	-0.0731555	-0.0217229	-0.212229	0.831929	0.954902
L5.Ex	SCN8A	L5.Ex	732.436	-0.056117	-0.0242263	-0.212449	0.831757	0.954902
L5.Ex	NR6A1	L5.Ex	39.0166	-0.120396	-0.0162735	-0.211622	0.832402	0.954972
L5.Ex	SLC22A9	L5.Ex	24.5888	-0.145185	-0.0138391	-0.210907	0.83296	0.955038
L5.Ex	VWA8	L5.Ex	64.6197	-0.0948537	-0.0194307	-0.21049	0.833285	0.955038
L5.Ex	SESN2	L5.Ex	75.06	0.0952664	0.0208076	0.209851	0.833784	0.955136
L5.Ex	PGM1	L5.Ex	221.918	0.0655933	0.0209844	0.20882	0.834588	0.955585
L5.Ex	GP6	L5.Ex	9.45685	-0.217725	-0.00948081	-0.207238	0.835824	0.955746
L5.Ex	MEN1	L5.Ex	219.122	-0.0652996	-0.0244829	-0.207996	0.835232	0.955746
L5.Ex	SLITRK2	L5.Ex	50.7085	0.0987928	0.0183509	0.207053	0.835968	0.955746
L5.Ex	CASP6	L5.Ex	19.1517	-0.152859	-0.0132034	-0.204473	0.837984	0.956858
L5.Ex	RAD52	L5.Ex	102.514	0.0855852	0.0201209	0.203692	0.838594	0.956858
L5.Ex	TMEM164	L5.Ex	77.7524	-0.0880431	-0.0195931	-0.205117	0.837481	0.956858
L5.Ex	ZNF341	L5.Ex	77.4114	0.0892738	0.019414	0.203994	0.838358	0.956858
L5.Ex	CLN5	L5.Ex	31.0623	-0.1225	-0.0144572	-0.201637	0.840201	0.957274
L5.Ex	CPS1	L5.Ex	14.9905	-0.178743	-0.0102875	-0.201788	0.840082	0.957274
L5.Ex	ZMYM1	L5.Ex	23.6762	-0.139959	-0.0137759	-0.202321	0.839666	0.957274
L5.Ex	ART3	L5.Ex	53.4856	0.108837	0.0166076	0.200435	0.84114	0.957873
L5.Ex	KCNJ9	L5.Ex	661.822	0.0552565	0.0222399	0.199137	0.842155	0.958285
L5.Ex	NLGN3	L5.Ex	67.4899	0.0874291	0.0185669	0.197326	0.843573	0.958285
L5.Ex	RAPGEF6	L5.Ex	222.398	-0.0702586	-0.0194152	-0.198754	0.842455	0.958285
L5.Ex	SF3A1	L5.Ex	532.931	0.0540027	0.0223566	0.197424	0.843496	0.958285
L5.Ex	UPF1	L5.Ex	565.208	0.0549237	0.024282	0.197415	0.843503	0.958285
L5.Ex	EFNB2	L5.Ex	170.801	-0.0788775	-0.0187455	-0.196569	0.844165	0.958488
L5.Ex	AFF3	L5.Ex	740.664	-0.0529195	-0.0212376	-0.194653	0.845665	0.959451
L5.Ex	CDK9	L5.Ex	151.358	-0.0657995	-0.0202538	-0.192837	0.847087	0.959451
L5.Ex	MED1	L5.Ex	65.9192	-0.0855976	-0.0185396	-0.193566	0.846515	0.959451
L5.Ex	PAPSS1	L5.Ex	577.82	0.0562954	0.0239292	0.193912	0.846245	0.959451
L5.Ex	SLC9A1	L5.Ex	298.369	0.0570765	0.0218726	0.192861	0.847068	0.959451
L5.Ex	GAA	L5.Ex	472.559	0.0577916	0.0213971	0.191439	0.848182	0.960221
L5.Ex	RNF31	L5.Ex	61.802	-0.0918898	-0.0157363	-0.18968	0.84956	0.960372
L5.Ex	SMARCE1	L5.Ex	82.5852	0.0763824	0.0194102	0.189947	0.84935	0.960372
L5.Ex	WDHD1	L5.Ex	47.0859	-0.102065	-0.0146769	-0.189833	0.84944	0.960372
L5.Ex	ELOVL5	L5.Ex	185.832	-0.0623743	-0.0193102	-0.188454	0.850521	0.96052
L5.Ex	NOL4	L5.Ex	34.4604	0.112695	0.014561	0.188574	0.850427	0.96052
L5.Ex	TMEM130	L5.Ex	1742.89	0.0502396	0.0262387	0.187235	0.851477	0.96113
L5.Ex	LZTS1	L5.Ex	30.4299	-0.116961	-0.0132247	-0.185272	0.853015	0.962398
L5.Ex	ACTN2	L5.Ex	186.211	0.0581886	0.0197028	0.178929	0.857994	0.965068
L5.Ex	BCOR	L5.Ex	134.044	0.0695743	0.0188312	0.181232	0.856186	0.965068
L5.Ex	EIF3A	L5.Ex	650.01	0.0514364	0.021542	0.180074	0.857095	0.965068
L5.Ex	MYO1B	L5.Ex	10.6894	-0.173047	-0.00906072	-0.179879	0.857247	0.965068
L5.Ex	RILPL2	L5.Ex	4.78267	0.244923	0.00719128	0.179892	0.857237	0.965068
L5.Ex	SMARCAL1	L5.Ex	108.069	-0.0723618	-0.016818	-0.178536	0.858302	0.965068
L5.Ex	SNRNP200	L5.Ex	310.52	0.0519383	0.0201166	0.178583	0.858265	0.965068
L5.Ex	NUP153	L5.Ex	94.1195	0.0707555	0.0178533	0.177471	0.859139	0.965071
L5.Ex	PKD2L1	L5.Ex	148.344	0.0802706	0.0161424	0.177607	0.859032	0.965071
L5.Ex	ABCD4	L5.Ex	73.0213	0.0790194	0.0153193	0.175911	0.860364	0.965978
L5.Ex	LPCAT1	L5.Ex	226.693	0.0570283	0.0191547	0.175167	0.860949	0.966166
L5.Ex	FAP	L5.Ex	19.9674	0.137262	0.0102108	0.17251	0.863036	0.967807
L5.Ex	IRAK2	L5.Ex	60.072	0.0873592	0.0147393	0.17171	0.863666	0.967807
L5.Ex	ZBTB4	L5.Ex	1038.18	0.0435515	0.0189226	0.172012	0.863428	0.967807
L5.Ex	EIF4ENIF1	L5.Ex	188.354	-0.0553271	-0.0183268	-0.170773	0.864402	0.968164
L5.Ex	STAT5B	L5.Ex	115.189	0.0649057	0.0171377	0.167623	0.86688	0.970469
L5.Ex	FBXO33	L5.Ex	97.7163	0.064945	0.0169878	0.165874	0.868256	0.97154
L5.Ex	XPR1	L5.Ex	138.736	0.0603413	0.0156333	0.164385	0.869428	0.972381
L5.Ex	OCRL	L5.Ex	329.972	0.0491533	0.0186408	0.163667	0.869993	0.972543
L5.Ex	CASP9	L5.Ex	61.8984	-0.0750176	-0.0142914	-0.16184	0.871432	0.972892
L5.Ex	HSPBP1	L5.Ex	109.656	-0.0675268	-0.0152803	-0.162566	0.87086	0.972892
L5.Ex	NRP2	L5.Ex	29.9652	-0.110031	-0.0103335	-0.161669	0.871566	0.972892
L5.Ex	DDX3Y	L5.Ex	186.084	0.123486	-0.00516488	0.158839	0.873796	0.973186
L5.Ex	LARP4	L5.Ex	129.158	0.058369	0.0168355	0.160179	0.87274	0.973186
L5.Ex	ME1	L5.Ex	187.464	0.0519869	0.0145413	0.158419	0.874127	0.973186
L5.Ex	PPM1A	L5.Ex	888.349	0.0406646	0.015272	0.158237	0.87427	0.973186
L5.Ex	RAD18	L5.Ex	77.6336	-0.0664287	-0.0152066	-0.159246	0.873475	0.973186
L5.Ex	SATB2	L5.Ex	387.097	-0.0443374	-0.0188501	-0.158131	0.874353	0.973186
L5.Ex	CLSTN1	L5.Ex	4923.85	-0.0368856	-0.0170331	-0.156469	0.875663	0.973707
L5.Ex	SLC29A1	L5.Ex	257.578	0.0581582	0.0158948	0.156539	0.875608	0.973707
L5.Ex	LRRC47	L5.Ex	524.872	-0.0414924	-0.0169662	-0.154935	0.876873	0.974116
L5.Ex	STRN3	L5.Ex	133.385	0.0549614	0.0168263	0.155211	0.876655	0.974116
L5.Ex	CCDC136	L5.Ex	373.457	-0.0472417	-0.0159197	-0.153067	0.878346	0.974496
L5.Ex	DDX55	L5.Ex	152.158	-0.0564378	-0.0145057	-0.152899	0.878478	0.974496
L5.Ex	PHB2	L5.Ex	330.038	-0.0449708	-0.0162593	-0.152898	0.878478	0.974496
L5.Ex	SIRT6	L5.Ex	80.1013	-0.0659844	-0.0140199	-0.151991	0.879194	0.974823
L5.Ex	CDKAL1	L5.Ex	75.2218	0.0642111	0.0143212	0.148373	0.882049	0.974917
L5.Ex	CRYZL1	L5.Ex	156.236	-0.0515881	-0.0153074	-0.149104	0.881472	0.974917
L5.Ex	CSNK1G1	L5.Ex	94.2735	-0.0582756	-0.0150098	-0.150025	0.880745	0.974917
L5.Ex	FUBP3	L5.Ex	71.9187	0.0674247	0.0144339	0.148564	0.881898	0.974917
L5.Ex	KCNH5	L5.Ex	94.949	-0.0744792	-0.0126728	-0.150805	0.88013	0.974917
L5.Ex	MCPH1	L5.Ex	118.992	-0.054675	-0.0153314	-0.149257	0.881351	0.974917
L5.Ex	PCDH11Y	L5.Ex	84.1388	0.0880061	0.0112244	0.148145	0.882229	0.974917
L5.Ex	FLCN	L5.Ex	356.278	0.0466682	0.0144092	0.147104	0.88305	0.975359
L5.Ex	TBRG4	L5.Ex	163.69	-0.0512306	-0.0149533	-0.146397	0.883608	0.97551
L5.Ex	PPP1R9B	L5.Ex	806.196	-0.0391135	-0.0150116	-0.144309	0.885257	0.976864
L5.Ex	CANX	L5.Ex	694.236	-0.0358894	-0.0135207	-0.138302	0.890002	0.978026
L5.Ex	CEP128	L5.Ex	53.7665	-0.069748	-0.0115441	-0.13863	0.889742	0.978026
L5.Ex	FDX1	L5.Ex	70.4242	-0.0628792	-0.012483	-0.13816	0.890114	0.978026
L5.Ex	FOXJ2	L5.Ex	76.0841	0.0588044	0.0133858	0.139599	0.888977	0.978026
L5.Ex	JAG1	L5.Ex	13.4205	0.120556	0.00818196	0.139028	0.889428	0.978026
L5.Ex	PIK3CB	L5.Ex	139.64	-0.0532517	-0.0138428	-0.140139	0.888551	0.978026
L5.Ex	RWDD4	L5.Ex	36.7137	-0.0854213	-0.00994598	-0.138896	0.889532	0.978026
L5.Ex	SSTR2	L5.Ex	268.809	-0.0500791	-0.015052	-0.138991	0.889457	0.978026
L5.Ex	UBE2D2	L5.Ex	129.545	-0.053033	-0.0135089	-0.13925	0.889253	0.978026
L5.Ex	ADRA1B	L5.Ex	55.6654	0.0675623	0.0111781	0.130376	0.896269	0.978046
L5.Ex	ALDH3A2	L5.Ex	198.092	0.0426595	0.0142528	0.134416	0.893074	0.978046
L5.Ex	CBLN2	L5.Ex	44.3464	-0.0710257	-0.0104928	-0.134172	0.893266	0.978046
L5.Ex	CHUK	L5.Ex	55.7174	0.065611	0.0126813	0.134374	0.893107	0.978046
L5.Ex	COL23A1	L5.Ex	99.0586	-0.0669303	-0.0108653	-0.136985	0.891042	0.978046
L5.Ex	CUL2	L5.Ex	99.3807	0.0588311	0.0131991	0.137479	0.890652	0.978046
L5.Ex	DAG1	L5.Ex	152.642	0.0462132	0.0155165	0.135457	0.89225	0.978046
L5.Ex	GMPS	L5.Ex	248.087	-0.0379548	-0.0132641	-0.126378	0.899433	0.978046
L5.Ex	GPATCH11	L5.Ex	40.1274	-0.0744325	-0.00939463	-0.126054	0.899689	0.978046
L5.Ex	IL34	L5.Ex	95.8598	-0.0626206	-0.0105277	-0.12788	0.898244	0.978046
L5.Ex	ITGA3	L5.Ex	216.86	0.0488227	0.0131717	0.132558	0.894543	0.978046
L5.Ex	ITPRID2	L5.Ex	292.927	0.0462104	0.0122861	0.127477	0.898563	0.978046
L5.Ex	L1CAM	L5.Ex	979.076	-0.0367021	-0.0151886	-0.130112	0.896478	0.978046
L5.Ex	MAL2	L5.Ex	98.0697	-0.0599658	-0.0104773	-0.126451	0.899375	0.978046
L5.Ex	NCAM1	L5.Ex	1758.63	0.0308941	0.0156712	0.128452	0.897792	0.978046
L5.Ex	NRP1	L5.Ex	41.2233	0.0692315	0.010505	0.128124	0.898051	0.978046
L5.Ex	OTUB1	L5.Ex	366.52	-0.0354166	-0.0158662	-0.125847	0.899853	0.978046
L5.Ex	PSMB5	L5.Ex	333.868	0.0373728	0.0147594	0.130609	0.896085	0.978046
L5.Ex	RHBDD2	L5.Ex	1427.57	0.0391494	0.0150211	0.132308	0.894741	0.978046
L5.Ex	SIRT3	L5.Ex	164.638	-0.0494996	-0.0131706	-0.132057	0.894939	0.978046
L5.Ex	SLC29A3	L5.Ex	37.4021	0.0691272	0.0106164	0.12614	0.899621	0.978046
L5.Ex	SPA17	L5.Ex	5.42284	-0.170442	-0.00482974	-0.131348	0.8955	0.978046
L5.Ex	SPAG6	L5.Ex	10.9931	-0.131774	-0.00554796	-0.130843	0.895899	0.978046
L5.Ex	CAMK2A	L5.Ex	1529.59	-0.030837	-0.0129958	-0.1252	0.900365	0.978143
L5.Ex	AHRR	L5.Ex	32.8088	-0.0749929	-0.00905063	-0.123106	0.902023	0.978861
L5.Ex	AKR1B1	L5.Ex	205.984	0.0513442	0.0133066	0.119011	0.905267	0.978861
L5.Ex	CALM3	L5.Ex	6017.95	-0.0296809	-0.0110979	-0.117431	0.906519	0.978861
L5.Ex	CAPN1	L5.Ex	106.237	0.0437439	0.0111489	0.113011	0.910022	0.978861
L5.Ex	DHX9	L5.Ex	271.417	-0.0360001	-0.012242	-0.117057	0.906815	0.978861
L5.Ex	DIP2A	L5.Ex	386.65	0.0338178	0.00795116	0.113025	0.910011	0.978861
L5.Ex	DPF2	L5.Ex	160.105	0.0406781	0.0124923	0.118068	0.906014	0.978861
L5.Ex	ESR2	L5.Ex	9.21999	-0.110748	-0.00594755	-0.11262	0.910332	0.978861
L5.Ex	FHL2	L5.Ex	24.4089	-0.0794584	-0.00793511	-0.117172	0.906724	0.978861
L5.Ex	GREM2	L5.Ex	58.8022	-0.0667063	-0.00931621	-0.12127	0.903478	0.978861
L5.Ex	IL17D	L5.Ex	38.7766	0.0631869	0.00950083	0.115658	0.907924	0.978861
L5.Ex	MCM9	L5.Ex	11.8344	-0.101943	-0.00574752	-0.112988	0.91004	0.978861
L5.Ex	MET	L5.Ex	14.1343	-0.0949477	-0.00645069	-0.115757	0.907845	0.978861
L5.Ex	NDUFA3	L5.Ex	114.679	-0.044904	-0.0111121	-0.115342	0.908174	0.978861
L5.Ex	NUP107	L5.Ex	47.2686	-0.062151	-0.00974082	-0.121457	0.903329	0.978861
L5.Ex	PCDH11X	L5.Ex	26.8046	-0.0769241	-0.00835596	-0.118449	0.905712	0.978861
L5.Ex	PRPS2	L5.Ex	65.498	0.0547623	0.0106807	0.116664	0.907127	0.978861
L5.Ex	SEL1L	L5.Ex	156.039	0.0395956	0.0154403	0.118935	0.905327	0.978861
L5.Ex	STMN2	L5.Ex	3595.25	-0.0332813	-0.0123039	-0.116553	0.907214	0.978861
L5.Ex	TCF20	L5.Ex	421.506	-0.0376875	-0.0122229	-0.123208	0.901942	0.978861
L5.Ex	TNFSF13B	L5.Ex	17.6738	0.0883911	0.00702703	0.112654	0.910305	0.978861
L5.Ex	TSPAN14	L5.Ex	211.379	0.0410342	0.0112353	0.114915	0.908512	0.978861
L5.Ex	CDKL3	L5.Ex	18.0187	-0.0842823	-0.00633145	-0.111501	0.911219	0.97936
L5.Ex	AAMP	L5.Ex	458.79	-0.0293679	-0.0117752	-0.106535	0.915158	0.980232
L5.Ex	ADGRB2	L5.Ex	1885.15	-0.0290266	-0.0100125	-0.104569	0.916718	0.980232
L5.Ex	ANKZF1	L5.Ex	182.491	0.0398371	0.0107295	0.0982914	0.921701	0.980232
L5.Ex	BID	L5.Ex	29.2696	0.0705796	0.00818193	0.108777	0.913379	0.980232
L5.Ex	CAD	L5.Ex	84.2686	0.0434237	0.00781585	0.0896677	0.928551	0.980232
L5.Ex	CAMKV	L5.Ex	698.498	-0.0314889	-0.011841	-0.106224	0.915404	0.980232
L5.Ex	CD276	L5.Ex	71.4814	-0.0436583	-0.0110224	-0.0962178	0.923348	0.980232
L5.Ex	CHFR	L5.Ex	195.927	0.0339782	0.0116496	0.103363	0.917675	0.980232
L5.Ex	CRY2	L5.Ex	326.092	-0.0296551	-0.0101225	-0.0971507	0.922607	0.980232
L5.Ex	CUTA	L5.Ex	555.002	-0.0328989	-0.00950728	-0.101685	0.919007	0.980232
L5.Ex	ECHS1	L5.Ex	146.343	0.0321549	0.010175	0.0923114	0.926451	0.980232
L5.Ex	GMEB1	L5.Ex	53.3106	0.0452119	0.00896443	0.0934778	0.925524	0.980232
L5.Ex	GRN	L5.Ex	279.279	-0.0325448	-0.0104108	-0.101599	0.919075	0.980232
L5.Ex	IPO11	L5.Ex	113.606	-0.0362194	-0.00916106	-0.0936899	0.925355	0.980232
L5.Ex	KCNJ6	L5.Ex	99.829	-0.0411837	-0.00947643	-0.10056	0.919899	0.980232
L5.Ex	KPNA1	L5.Ex	239.489	-0.028174	-0.00961365	-0.0904385	0.927939	0.980232
L5.Ex	LRPPRC	L5.Ex	255.55	-0.0334052	-0.0112113	-0.108512	0.913589	0.980232
L5.Ex	MIAT	L5.Ex	837.557	-0.0300306	-0.00873723	-0.102134	0.91865	0.980232
L5.Ex	MINPP1	L5.Ex	64.6592	-0.0471037	-0.00931081	-0.104327	0.91691	0.980232
L5.Ex	NF2	L5.Ex	161.933	0.0345717	0.00997172	0.0957803	0.923695	0.980232
L5.Ex	PDE4A	L5.Ex	301.329	0.0314385	0.0101357	0.0973479	0.92245	0.980232
L5.Ex	PLCXD3	L5.Ex	337.419	-0.0299733	-0.00664882	-0.0905624	0.92784	0.980232
L5.Ex	PNPT1	L5.Ex	119.612	0.0418772	0.0108602	0.107689	0.914242	0.980232
L5.Ex	PRICKLE1	L5.Ex	188.2	0.0362709	0.0106495	0.0989801	0.921154	0.980232
L5.Ex	RPAP1	L5.Ex	100.941	0.0406121	0.0103387	0.100769	0.919734	0.980232
L5.Ex	RPF1	L5.Ex	117.718	0.0330891	0.00999233	0.0926507	0.926181	0.980232
L5.Ex	RUVBL1	L5.Ex	99.1677	0.0433651	0.0120815	0.106767	0.914973	0.980232
L5.Ex	SAT2	L5.Ex	379.514	0.0249774	0.0100321	0.0900867	0.928218	0.980232
L5.Ex	SCAF4	L5.Ex	220.927	0.0299091	0.0104779	0.0935492	0.925467	0.980232
L5.Ex	SELENOT	L5.Ex	132.651	-0.038761	-0.0104433	-0.0986254	0.921436	0.980232
L5.Ex	SLC6A17	L5.Ex	1282.58	-0.0259204	-0.00981025	-0.09287	0.926007	0.980232
L5.Ex	SND1	L5.Ex	484.268	0.0269238	0.0103431	0.0899841	0.9283	0.980232
L5.Ex	SRCIN1	L5.Ex	643.879	0.0269051	0.0115872	0.101234	0.919365	0.980232
L5.Ex	TDO2	L5.Ex	7.60689	0.124007	0.00295619	0.0972947	0.922492	0.980232
L5.Ex	TOLLIP	L5.Ex	1074.07	0.0231127	0.0095951	0.0900706	0.928231	0.980232
L5.Ex	TOX4	L5.Ex	283.576	0.0289335	0.0101692	0.0943007	0.92487	0.980232
L5.Ex	UBE3A	L5.Ex	221.902	0.0315161	0.011426	0.100235	0.920158	0.980232
L5.Ex	XPO7	L5.Ex	295.688	-0.029271	-0.0104111	-0.0907176	0.927717	0.980232
L5.Ex	YLPM1	L5.Ex	742.507	-0.0257392	-0.00740258	-0.0996621	0.920613	0.980232
L5.Ex	ATXN2L	L5.Ex	584.458	-0.0238112	-0.00910754	-0.0860695	0.931411	0.980641
L5.Ex	C5AR1	L5.Ex	5.82264	0.114625	0.00349562	0.0830858	0.933783	0.980641
L5.Ex	CAMK1	L5.Ex	346.168	-0.0261836	-0.00734946	-0.0828227	0.933993	0.980641
L5.Ex	CNIH4	L5.Ex	99.0158	0.0327168	0.00838011	0.083083	0.933786	0.980641
L5.Ex	CNNM3	L5.Ex	90.1668	-0.0349643	-0.00785194	-0.086387	0.931159	0.980641
L5.Ex	CNR1	L5.Ex	234.335	-0.0360703	-0.00763387	-0.0878789	0.929973	0.980641
L5.Ex	GBE1	L5.Ex	38.0171	-0.0514034	-0.00539923	-0.0851766	0.932121	0.980641
L5.Ex	GSK3A	L5.Ex	1315	-0.0202081	-0.0107466	-0.0822497	0.934448	0.980641
L5.Ex	KDM5D	L5.Ex	81.1601	0.0729752	0.00422323	0.0831145	0.93376	0.980641
L5.Ex	MAP3K1	L5.Ex	15.3298	0.0674031	0.00731479	0.0873802	0.930369	0.980641
L5.Ex	MYBBP1A	L5.Ex	209.345	-0.0270169	-0.00838264	-0.0837177	0.933281	0.980641
L5.Ex	PTPN5	L5.Ex	532.769	-0.0221154	-0.00876732	-0.0822818	0.934423	0.980641
L5.Ex	VPS35	L5.Ex	631.891	0.0229268	0.00823887	0.0874276	0.930332	0.980641
L5.Ex	CD2AP	L5.Ex	59.5225	0.0350474	0.00678355	0.0774205	0.938289	0.980931
L5.Ex	COL10A1	L5.Ex	24.2758	0.0496818	0.00578267	0.0755503	0.939777	0.980931
L5.Ex	CYREN	L5.Ex	49.0685	0.04111	0.00749674	0.0809757	0.935461	0.980931
L5.Ex	DCAF1	L5.Ex	93.2507	0.0299935	0.00788189	0.0755071	0.939811	0.980931
L5.Ex	FH	L5.Ex	185.67	-0.028537	-0.00713359	-0.0765028	0.939019	0.980931
L5.Ex	GPN2	L5.Ex	60.8205	0.0361272	0.00664778	0.0769768	0.938642	0.980931
L5.Ex	MAP4K3	L5.Ex	168.698	-0.025724	-0.00758112	-0.0762388	0.939229	0.980931
L5.Ex	MTPAP	L5.Ex	139.634	-0.0280318	-0.00769823	-0.0776813	0.938082	0.980931
L5.Ex	NMNAT1	L5.Ex	72.334	-0.0361618	-0.00643757	-0.0779587	0.937861	0.980931
L5.Ex	PPP2R3A	L5.Ex	118	-0.0289011	-0.00319532	-0.0774367	0.938276	0.980931
L5.Ex	RORB	L5.Ex	380.827	0.0221814	0.00886926	0.0757883	0.939588	0.980931
L5.Ex	WDR74	L5.Ex	186.155	-0.024859	-0.00802212	-0.0772981	0.938386	0.980931
L5.Ex	SIK2	L5.Ex	226.702	0.0230644	0.00887905	0.0741801	0.940867	0.98159
L5.Ex	ATL2	L5.Ex	174.623	-0.0226301	-0.00703237	-0.0642142	0.9488	0.981989
L5.Ex	CACUL1	L5.Ex	101.484	0.0282147	0.00650983	0.0669353	0.946633	0.981989
L5.Ex	CLOCK	L5.Ex	113.285	0.028941	0.00721491	0.0725754	0.942144	0.981989
L5.Ex	CRYGS	L5.Ex	16.9485	0.0534647	0.00390612	0.0641035	0.948888	0.981989
L5.Ex	EIF5A	L5.Ex	644.719	-0.0179232	-0.0082435	-0.0654212	0.947839	0.981989
L5.Ex	ERRFI1	L5.Ex	194.73	-0.023131	-0.00785777	-0.072919	0.941871	0.981989
L5.Ex	GPR158	L5.Ex	194.307	-0.0234142	-0.00706107	-0.0690785	0.944927	0.981989
L5.Ex	IPO7	L5.Ex	555.762	0.0187282	0.00787513	0.0656601	0.947648	0.981989
L5.Ex	MAP2K5	L5.Ex	177.722	-0.0224921	-0.00696463	-0.0691077	0.944904	0.981989
L5.Ex	NCSTN	L5.Ex	124.036	0.0241098	0.00700848	0.0666218	0.946883	0.981989
L5.Ex	PDCD10	L5.Ex	36.7651	0.0355804	0.00554758	0.0650839	0.948107	0.981989
L5.Ex	PLEKHO1	L5.Ex	117.836	-0.0247599	-0.006276	-0.0666821	0.946835	0.981989
L5.Ex	RNF128	L5.Ex	37.6338	-0.0358463	-0.00501366	-0.0672535	0.94638	0.981989
L5.Ex	SIRT1	L5.Ex	99.4075	-0.026409	-0.00492485	-0.0680765	0.945725	0.981989
L5.Ex	SLC12A6	L5.Ex	38.5184	-0.0366491	-0.00423641	-0.0642826	0.948745	0.981989
L5.Ex	TIAM1	L5.Ex	130.046	-0.0234706	-0.00682063	-0.0658891	0.947466	0.981989
L5.Ex	YY1AP1	L5.Ex	310.884	0.0200903	0.00760223	0.0677862	0.945956	0.981989
L5.Ex	ZFX	L5.Ex	95.8288	-0.0261025	-0.00692763	-0.0679118	0.945856	0.981989
L5.Ex	CADM3	L5.Ex	3009.62	0.0164911	0.00766621	0.0631059	0.949682	0.982128
L5.Ex	POR	L5.Ex	232.079	0.0196485	0.0073681	0.0628687	0.949871	0.982128
L5.Ex	GANC	L5.Ex	17.8883	0.0460689	0.00420383	0.0621545	0.95044	0.982277
L5.Ex	NFE2L1	L5.Ex	856.474	0.0155175	0.00738017	0.0610744	0.9513	0.982288
L5.Ex	NUMA1	L5.Ex	1242.85	0.0153221	0.00743616	0.0611752	0.95122	0.982288
L5.Ex	ANKRD17	L5.Ex	232.8	0.0197789	0.00575576	0.0570597	0.954498	0.98239
L5.Ex	CD2BP2	L5.Ex	226.188	0.018007	0.0071126	0.0574042	0.954223	0.98239
L5.Ex	GRID1	L5.Ex	130.395	-0.0219112	-0.00581771	-0.060402	0.951835	0.98239
L5.Ex	GRM2	L5.Ex	111.69	0.0231388	0.00543898	0.0561622	0.955213	0.98239
L5.Ex	HRH1	L5.Ex	54.8835	0.0273233	0.00537382	0.0561538	0.955219	0.98239
L5.Ex	PPID	L5.Ex	279.445	0.0178426	0.00464172	0.0587302	0.953167	0.98239
L5.Ex	PRKCZ	L5.Ex	734.495	-0.0156236	-0.00884038	-0.0573627	0.954256	0.98239
L5.Ex	UMPS	L5.Ex	112.409	0.0220049	0.00606756	0.0563431	0.955068	0.98239
L5.Ex	ZER1	L5.Ex	337.355	0.0172971	0.00653583	0.0589674	0.952978	0.98239
L5.Ex	PTDSS1	L5.Ex	251.534	-0.0188328	-0.00604896	-0.0548391	0.956267	0.982594
L5.Ex	TBCK	L5.Ex	289.687	0.0171166	0.00682676	0.0553678	0.955845	0.982594
L5.Ex	DYNC1H1	L5.Ex	1264.94	0.0148655	0.00582893	0.0528092	0.957884	0.982946
L5.Ex	PRMT5	L5.Ex	148.658	-0.0189888	-0.00513245	-0.0536649	0.957202	0.982946
L5.Ex	SNX27	L5.Ex	440.484	0.0149738	-0.000297469	0.0532283	0.95755	0.982946
L5.Ex	APMAP	L5.Ex	322.027	0.0150347	0.00696674	0.0499594	0.960155	0.983006
L5.Ex	CSNK2B	L5.Ex	617.014	-0.0148271	-0.00361986	-0.0470568	0.962468	0.983006
L5.Ex	DDX1	L5.Ex	415.25	-0.0139616	-0.00430739	-0.0468723	0.962615	0.983006
L5.Ex	KDM3A	L5.Ex	151.802	0.0169467	0.00636403	0.0484035	0.961395	0.983006
L5.Ex	MAN2B1	L5.Ex	65.3588	-0.0242388	-0.00410951	-0.0517713	0.958711	0.983006
L5.Ex	MTERF2	L5.Ex	170.045	0.0163109	0.00554846	0.048059	0.961669	0.983006
L5.Ex	NT5C2	L5.Ex	283.196	0.0151242	0.00472969	0.0487341	0.961131	0.983006
L5.Ex	PTPN1	L5.Ex	130.518	-0.0178015	-0.00461488	-0.0498295	0.960258	0.983006
L5.Ex	SMARCB1	L5.Ex	333.732	0.0142436	0.00467236	0.0499899	0.96013	0.983006
L5.Ex	TKT	L5.Ex	545.938	-0.0128636	-0.00558087	-0.0476075	0.962029	0.983006
L5.Ex	XPO5	L5.Ex	94.1656	-0.0203911	-0.00428053	-0.0490051	0.960915	0.983006
L5.Ex	PAIP2	L5.Ex	511.129	-0.0121852	-0.00956188	-0.0459509	0.963349	0.983322
L5.Ex	NAAA	L5.Ex	97.8656	-0.017517	-0.00451946	-0.0442483	0.964706	0.984273
L5.Ex	GPR22	L5.Ex	37.4058	-0.0214339	-0.00298352	-0.039093	0.968816	0.986351
L5.Ex	LSM12	L5.Ex	133.619	-0.0145719	-0.00386597	-0.0403679	0.9678	0.986351
L5.Ex	NKRF	L5.Ex	319.846	0.0116109	0.00398343	0.0408694	0.9674	0.986351
L5.Ex	NPC1	L5.Ex	68.237	-0.0175319	-0.00313721	-0.0390195	0.968875	0.986351
L5.Ex	PDGFA	L5.Ex	283.51	-0.0121139	-0.00353935	-0.0392161	0.968718	0.986351
L5.Ex	CDH3	L5.Ex	54.6837	0.0171015	0.0034467	0.0348155	0.972227	0.989201
L5.Ex	CTCF	L5.Ex	208.206	-0.0108565	-0.00363684	-0.0334507	0.973315	0.989201
L5.Ex	FAM168A	L5.Ex	446.84	-0.00937963	-0.0058289	-0.0333649	0.973384	0.989201
L5.Ex	PLXDC1	L5.Ex	57.0871	-0.0179096	-0.00289347	-0.0336785	0.973133	0.989201
L5.Ex	ICAM5	L5.Ex	210.047	-0.0104175	-0.00368917	-0.0297149	0.976294	0.991232
L5.Ex	NOS1AP	L5.Ex	430.836	-0.00834567	-0.00427597	-0.0292472	0.976667	0.991232
L5.Ex	PMS2	L5.Ex	221.025	-0.00982454	-0.0019468	-0.0296428	0.976352	0.991232
L5.Ex	TMX2	L5.Ex	151.137	-0.0113715	-0.00264074	-0.0284343	0.977316	0.991455
L5.Ex	STRN4	L5.Ex	434.661	-0.00824756	-0.00615071	-0.0277478	0.977863	0.991576
L5.Ex	AGAP1	L5.Ex	603.498	-0.00722638	-0.00265081	-0.0269313	0.978515	0.991801
L5.Ex	ABHD6	L5.Ex	201.769	0.00969073	0.00249525	0.0256053	0.979572	0.992242
L5.Ex	RAD50	L5.Ex	403.398	-0.00710764	-0.00190929	-0.0249584	0.980088	0.992242
L5.Ex	TESK2	L5.Ex	4.03375	0.0353127	0.000989148	0.0247729	0.980236	0.992242
L5.Ex	FADS2	L5.Ex	253.411	0.0072082	0.00266407	0.0221667	0.982315	0.99243
L5.Ex	GCLM	L5.Ex	85.8779	-0.00942364	-0.00150307	-0.0217913	0.982614	0.99243
L5.Ex	PRKDC	L5.Ex	226.242	0.00791324	0.0068909	0.0236916	0.981099	0.99243
L5.Ex	SCG2	L5.Ex	227.186	0.00786685	0.00114436	0.0231468	0.981533	0.99243
L5.Ex	TBK1	L5.Ex	144.424	-0.00753615	-0.00235734	-0.0213149	0.982994	0.99243
L5.Ex	VAPB	L5.Ex	353.063	-0.00713879	-0.000869496	-0.0219894	0.982456	0.99243
L5.Ex	DHFR	L5.Ex	55.01	-0.0109764	-0.0011037	-0.0191634	0.984711	0.993296
L5.Ex	FADS1	L5.Ex	54.6758	-0.00988967	-0.0012204	-0.0194034	0.984519	0.993296
L5.Ex	ASTN2	L5.Ex	95.53	0.00716833	0.00202092	0.016883	0.98653	0.99341
L5.Ex	HCFC1	L5.Ex	285.574	0.00437141	-0.000387885	0.0147702	0.988216	0.99341
L5.Ex	IL1RAPL1	L5.Ex	85.3714	-0.00643621	-0.00106227	-0.0153666	0.98774	0.99341
L5.Ex	ILF3	L5.Ex	651.674	-0.00479448	-0.00466048	-0.017264	0.986226	0.99341
L5.Ex	NPAT	L5.Ex	157.338	0.00598738	0.00251118	0.0176934	0.985883	0.99341
L5.Ex	RGPD8	L5.Ex	146.948	-0.0057323	-0.00116247	-0.014717	0.988258	0.99341
L5.Ex	VIPR1	L5.Ex	275.266	0.00454121	0.00017636	0.0150208	0.988016	0.99341
L5.Ex	YY1	L5.Ex	167.611	0.00669196	0.00150094	0.0163897	0.986923	0.99341
L5.Ex	AGO1	L5.Ex	141.484	0.00477531	0.00149332	0.0131289	0.989525	0.994251
L5.Ex	BCCIP	L5.Ex	203.496	-0.00323596	0.000861874	-0.00996886	0.992046	0.994644
L5.Ex	DIRC3	L5.Ex	79.1513	0.00420864	0.00130344	0.00994569	0.992065	0.994644
L5.Ex	HNRNPLL	L5.Ex	376.116	0.00306248	0.0019584	0.0104246	0.991683	0.994644
L5.Ex	NEURL4	L5.Ex	270.598	0.00344885	0.0017372	0.0112165	0.991051	0.994644
L5.Ex	SHMT1	L5.Ex	19.4901	-0.00821953	-0.00118188	-0.0112526	0.991022	0.994644
L5.Ex	IDH1	L5.Ex	49.2345	-0.00428843	-0.000881658	-0.00867967	0.993075	0.995225
L5.Ex	RETREG3	L5.Ex	139.686	-0.00219313	9.80055e-05	-0.0060267	0.995191	0.996915
L5.Ex	ADAM10	L5.Ex	143.299	0.00188621	0.000749037	0.00536531	0.995719	0.997012
L5.Ex	TAF1	L5.Ex	140.339	0.00112934	0.000838584	0.00273156	0.997821	0.998684
L5.Ex	CBX1	L5.Ex	236.239	2.62394e-05	0.000117984	8.45628e-05	0.999933	0.999933
L5.Ex	FNDC3A	L5.Ex	153.533	-6.46397e-05	0.00165504	-0.000186559	0.999851	0.999933
L6.Ex	CACNA1G	L6.Ex	731.669	1.77904	1.70863	7.08655	1.37496e-12	2.8833e-09
L6.Ex	NPTX2	L6.Ex	257.408	-1.85367	-1.7394	-5.82398	5.74618e-09	6.02487e-06
L6.Ex	NTNG2	L6.Ex	913.687	1.53503	1.43001	5.41357	6.17802e-08	2.80237e-05
L6.Ex	SPECC1	L6.Ex	1729.86	1.26377	1.19809	5.47559	4.36052e-08	2.80237e-05
L6.Ex	VGF	L6.Ex	2100.17	-1.17426	-1.09662	-5.39952	6.68185e-08	2.80237e-05
L6.Ex	EHMT1	L6.Ex	317.68	1.46402	1.3574	5.29543	1.18734e-07	4.14975e-05
L6.Ex	NRN1	L6.Ex	3724.76	-1.30771	-1.20848	-5.23798	1.6234e-07	4.86324e-05
L6.Ex	PLEKHB2	L6.Ex	1578.17	-1.16494	-1.08069	-5.20606	1.92888e-07	5.05607e-05
L6.Ex	PLXNB2	L6.Ex	1771.81	1.12395	1.05512	5.1617	2.44718e-07	5.70193e-05
L6.Ex	KDM6B	L6.Ex	598.527	1.23237	1.14038	5.09124	3.55734e-07	7.45974e-05
L6.Ex	AKT2	L6.Ex	1688.06	1.14482	1.0599	5.04123	4.6255e-07	8.81788e-05
L6.Ex	ELK1	L6.Ex	2230.9	1.68826	1.53937	4.99845	5.77928e-07	0.000100993
L6.Ex	DCLK1	L6.Ex	4101.47	-1.06967	-0.979589	-4.86811	1.12672e-06	0.000181749
L6.Ex	CCDC57	L6.Ex	448.101	1.3116	1.20267	4.82835	1.3767e-06	0.00020621
L6.Ex	HDAC10	L6.Ex	341.886	1.40072	1.27601	4.79023	1.66592e-06	0.000232895
L6.Ex	RBX1	L6.Ex	540.542	-1.35798	-1.22625	-4.71612	2.4038e-06	0.000315048
L6.Ex	CNTN2	L6.Ex	2242.68	1.02363	0.934659	4.68948	2.73901e-06	0.000337865
L6.Ex	ISOC2	L6.Ex	502.24	1.17996	1.07059	4.6228	3.78597e-06	0.000417851
L6.Ex	TOP1MT	L6.Ex	377.448	1.2389	1.12612	4.63264	3.61028e-06	0.000417851
L6.Ex	PARK7	L6.Ex	3305.74	-1.0536	-0.955064	-4.59361	4.35645e-06	0.000435023
L6.Ex	RTN4	L6.Ex	1874.11	-1.07159	-0.97236	-4.59471	4.33344e-06	0.000435023
L6.Ex	NECAB2	L6.Ex	1251.65	-1.02482	-0.930984	-4.56872	4.90713e-06	0.000447402
L6.Ex	TYK2	L6.Ex	647.724	1.20317	1.09048	4.57443	4.77513e-06	0.000447402
L6.Ex	ABCC8	L6.Ex	1322.85	1.00929	0.916149	4.55389	5.26619e-06	0.000460134
L6.Ex	ZCCHC8	L6.Ex	579.029	1.24801	1.12942	4.5369	5.70865e-06	0.000478842
L6.Ex	CBLN4	L6.Ex	138.874	-1.7197	-1.53582	-4.50862	6.52516e-06	0.000506787
L6.Ex	GSDMB	L6.Ex	583.12	1.23205	1.1138	4.51627	6.29381e-06	0.000506787
L6.Ex	KCNT1	L6.Ex	4028.35	0.977518	0.885911	4.49468	6.96744e-06	0.000521811
L6.Ex	SYT16	L6.Ex	1475.7	-0.965395	-0.87275	-4.41534	1.0085e-05	0.000729253
L6.Ex	PTK7	L6.Ex	201.163	1.44185	1.28376	4.38282	1.17155e-05	0.000818915
L6.Ex	KCNH3	L6.Ex	1456.07	0.923735	0.831114	4.32761	1.50739e-05	0.00101967
L6.Ex	FZR1	L6.Ex	405.982	1.11205	0.995622	4.30102	1.70016e-05	0.00111413
L6.Ex	ACLY	L6.Ex	1571.4	-0.8916	-0.795479	-4.24151	2.22019e-05	0.00141083
L6.Ex	C1QL3	L6.Ex	1127.28	-1.39057	-1.21736	-4.22111	2.43105e-05	0.00144792
L6.Ex	LENG8	L6.Ex	2316.17	0.864829	0.786132	4.21725	2.47298e-05	0.00144792
L6.Ex	PDIA2	L6.Ex	165.345	1.60873	1.40892	4.21609	2.4857e-05	0.00144792
L6.Ex	SPECC1L	L6.Ex	1374.64	1.02715	0.912527	4.1775	2.94736e-05	0.00167043
L6.Ex	ELOB	L6.Ex	196.212	1.67214	1.45208	4.15829	3.20634e-05	0.00176939
L6.Ex	GNB1L	L6.Ex	147.62	1.91218	1.63549	4.12775	3.66328e-05	0.00195621
L6.Ex	NRXN2	L6.Ex	4029.18	0.95127	0.852586	4.12351	3.73145e-05	0.00195621
L6.Ex	NOL4L	L6.Ex	757.101	0.992182	0.874725	4.0599	4.90933e-05	0.00251095
L6.Ex	ABCA7	L6.Ex	494.705	1.01667	0.899409	4.04334	5.2696e-05	0.00256985
L6.Ex	PWWP3A	L6.Ex	231.946	1.20401	1.05507	4.04811	5.16322e-05	0.00256985
L6.Ex	SHFL	L6.Ex	421.189	1.04601	0.922208	4.02319	5.74152e-05	0.00273635
L6.Ex	PAK1	L6.Ex	4714.02	-1.02035	-0.892924	-4.01718	5.88988e-05	0.00274469
L6.Ex	RFX1	L6.Ex	239.701	1.25768	1.09376	4.01052	6.05864e-05	0.00276195
L6.Ex	CBARP	L6.Ex	145.806	1.37962	1.19971	3.98849	6.64944e-05	0.00296678
L6.Ex	DMWD	L6.Ex	1176.45	0.889405	0.784668	3.9717	7.13619e-05	0.00311763
L6.Ex	GOT1	L6.Ex	7443.63	-0.893207	-0.783461	-3.93987	8.15254e-05	0.00344344
L6.Ex	RBBP7	L6.Ex	1492.66	-0.918257	-0.80478	-3.93817	8.2104e-05	0.00344344
L6.Ex	APOL2	L6.Ex	1236.76	-0.993987	-0.863761	-3.93106	8.45714e-05	0.00347738
L6.Ex	KCNQ2	L6.Ex	5056.53	0.942663	0.825236	3.92371	8.71962e-05	0.00351635
L6.Ex	BAD	L6.Ex	228.034	1.16373	1.00832	3.90887	9.27274e-05	0.00353544
L6.Ex	CHD5	L6.Ex	5494.97	0.791279	0.700626	3.91309	9.1124e-05	0.00353544
L6.Ex	MLXIP	L6.Ex	323.386	1.07727	0.932855	3.91759	8.94387e-05	0.00353544
L6.Ex	HPRT1	L6.Ex	1111.2	-0.979223	-0.850387	-3.88286	0.000103234	0.00386576
L6.Ex	ACTN1	L6.Ex	2112.95	0.81876	0.720829	3.86961	0.000109008	0.00394526
L6.Ex	ADGRB1	L6.Ex	2678.12	0.789525	0.696893	3.86936	0.00010912	0.00394526
L6.Ex	EIF4A1	L6.Ex	1536.26	-0.958394	-0.83157	-3.86131	0.000112783	0.00400857
L6.Ex	AP2M1	L6.Ex	11709.8	-0.786296	-0.69123	-3.84776	0.000119201	0.00409036
L6.Ex	PTBP1	L6.Ex	315.425	1.084	0.93663	3.84743	0.000119364	0.00409036
L6.Ex	RAB11A	L6.Ex	802.49	-0.91605	-0.789601	-3.84283	0.000121623	0.00409036
L6.Ex	RBM14	L6.Ex	614.237	1.27922	1.09098	3.8403	0.000122886	0.00409036
L6.Ex	GSTO1	L6.Ex	1180.77	-0.82404	-0.716442	-3.82425	0.000131168	0.00429781
L6.Ex	PCSK1	L6.Ex	463.551	-1.29944	-1.09629	-3.80724	0.000140524	0.00453352
L6.Ex	CDH13	L6.Ex	1140.37	-0.824292	-0.729542	-3.78316	0.000154849	0.00491999
L6.Ex	MAP3K14	L6.Ex	142.619	1.36939	1.16372	3.77105	0.000162563	0.00508798
L6.Ex	ADGRL1	L6.Ex	3061.12	0.804596	0.704921	3.76711	0.000165149	0.0050929
L6.Ex	PPP2CA	L6.Ex	2950.17	-0.845624	-0.733594	-3.75656	0.000172263	0.0052353
L6.Ex	ITPKA	L6.Ex	2233.55	0.888086	0.768414	3.74294	0.000181878	0.00544854
L6.Ex	GIGYF1	L6.Ex	846.168	0.843025	0.732952	3.72479	0.000195479	0.00569333
L6.Ex	MPHOSPH9	L6.Ex	685.945	0.942375	0.810356	3.72743	0.000193445	0.00569333
L6.Ex	SNAP25	L6.Ex	21304.7	-0.96784	-0.824308	-3.71156	0.000205983	0.00591707
L6.Ex	CSNK1E	L6.Ex	1734.4	0.841774	0.726526	3.70122	0.000214567	0.00608035
L6.Ex	AXIN1	L6.Ex	1173.95	0.822374	0.708942	3.69729	0.000217916	0.00609294
L6.Ex	NAP1L5	L6.Ex	1143.91	-0.78917	-0.683749	-3.67161	0.000241029	0.00665049
L6.Ex	TUSC2	L6.Ex	1165.74	-0.866877	-0.742798	-3.66813	0.000244332	0.00665407
L6.Ex	PKD1	L6.Ex	3601.01	0.817902	0.707966	3.65733	0.000254859	0.00676506
L6.Ex	SUGP2	L6.Ex	3129.23	0.743281	0.650618	3.66024	0.000251979	0.00676506
L6.Ex	GMEB2	L6.Ex	440.354	0.941758	0.809962	3.63992	0.000272723	0.00714428
L6.Ex	SEMA7A	L6.Ex	502.928	0.88842	0.762739	3.63688	0.000275959	0.00714428
L6.Ex	DOT1L	L6.Ex	373.145	1.05171	0.886225	3.61262	0.000303113	0.00763452
L6.Ex	FBXW7	L6.Ex	911.923	-0.837693	-0.719696	-3.61467	0.000300727	0.00763452
L6.Ex	TSHZ1	L6.Ex	212.224	1.15204	0.969134	3.61032	0.000305818	0.00763452
L6.Ex	SFSWAP	L6.Ex	392.031	0.957614	0.820015	3.60305	0.000314499	0.00775889
L6.Ex	BCAR1	L6.Ex	283.629	1.2857	1.06468	3.58787	0.000333392	0.00794459
L6.Ex	OSBP2	L6.Ex	1050.85	0.776184	0.673866	3.58925	0.000331626	0.00794459
L6.Ex	TMEM14C	L6.Ex	677.451	-0.985795	-0.832452	-3.58801	0.000333217	0.00794459
L6.Ex	CA4	L6.Ex	582.853	1.19404	0.986568	3.58219	0.000340729	0.00802818
L6.Ex	HDAC5	L6.Ex	364.852	0.94765	0.806612	3.57813	0.000346058	0.00806316
L6.Ex	AARSD1	L6.Ex	467.288	-1.15382	-0.954834	-3.56604	0.000362415	0.0082607
L6.Ex	PCDH20	L6.Ex	186.791	-1.40399	-1.14567	-3.56762	0.000360237	0.0082607
L6.Ex	BCORL1	L6.Ex	304.914	1.02006	0.857455	3.55626	0.000376174	0.00846023
L6.Ex	CRTAC1	L6.Ex	387.143	1.17161	0.970342	3.55413	0.000379238	0.00846023
L6.Ex	DHCR24	L6.Ex	5467.79	-0.715487	-0.616095	-3.51279	0.000443422	0.00958614
L6.Ex	DHX34	L6.Ex	345.299	1.3087	1.06357	3.51585	0.000438342	0.00958614
L6.Ex	EPHB2	L6.Ex	287.801	1.0735	0.89043	3.51527	0.000439307	0.00958614
L6.Ex	GAP43	L6.Ex	4308.95	-0.777438	-0.661389	-3.49655	0.000471323	0.0100853
L6.Ex	NORAD	L6.Ex	4748.34	-0.839286	-0.708587	-3.48896	0.000484903	0.0102711
L6.Ex	RBCK1	L6.Ex	412.515	0.935305	0.788335	3.48059	0.000500313	0.0104916
L6.Ex	BCAS3	L6.Ex	1033.59	-0.746387	-0.637558	-3.43367	0.000595475	0.0121234
L6.Ex	NUDT16L1	L6.Ex	432.937	1.21339	0.981348	3.43599	0.000590396	0.0121234
L6.Ex	SLC25A4	L6.Ex	1727.28	-0.716829	-0.613763	-3.43706	0.000588062	0.0121234
L6.Ex	CREG2	L6.Ex	5478.41	-0.741424	-0.629175	-3.42378	0.000617565	0.0123337
L6.Ex	GHITM	L6.Ex	4605.27	-0.873426	-0.72596	-3.42628	0.000611919	0.0123337
L6.Ex	MAPK12	L6.Ex	389.541	0.875429	0.735763	3.41789	0.000631076	0.0124846
L6.Ex	HSF1	L6.Ex	1193.16	0.850647	0.708311	3.41497	0.0006379	0.0125016
L6.Ex	NXF1	L6.Ex	1255.69	0.993659	0.813433	3.38199	0.000719632	0.0139729
L6.Ex	ARF1	L6.Ex	4171.23	-0.814122	-0.680844	-3.3678	0.0007577	0.0141866
L6.Ex	GSR	L6.Ex	958.281	-0.768745	-0.638052	-3.37034	0.000750768	0.0141866
L6.Ex	PNMA2	L6.Ex	7294.93	-0.663212	-0.568539	-3.37152	0.000747548	0.0141866
L6.Ex	PSD	L6.Ex	3665.94	0.662148	0.562805	3.3687	0.000755242	0.0141866
L6.Ex	SYNPO2	L6.Ex	902.931	0.751154	0.633027	3.35258	0.000800618	0.0148575
L6.Ex	CCDC61	L6.Ex	152.858	1.13458	0.923289	3.34866	0.000812044	0.0149373
L6.Ex	MED12	L6.Ex	629.087	0.878717	0.722877	3.3402	0.000837173	0.0152657
L6.Ex	ATAD3A	L6.Ex	357.317	0.907017	0.747281	3.31907	0.000903182	0.0163274
L6.Ex	BAIAP2	L6.Ex	3768.03	0.668636	0.568717	3.31508	0.000916175	0.0164207
L6.Ex	NCOR1	L6.Ex	1634.44	0.683217	0.577456	3.30714	0.000942528	0.0167498
L6.Ex	DVL2	L6.Ex	363.768	0.951577	0.775118	3.29498	0.000984289	0.0169413
L6.Ex	HTT	L6.Ex	2307.33	0.80423	0.67318	3.29912	0.000969881	0.0169413
L6.Ex	MTCH2	L6.Ex	1017.82	-0.951841	-0.772339	-3.2946	0.000985617	0.0169413
L6.Ex	TRRAP	L6.Ex	1231.96	0.81914	0.677975	3.30016	0.000966295	0.0169413
L6.Ex	SMARCA4	L6.Ex	3106.94	0.644197	0.550497	3.29132	0.000997198	0.017001
L6.Ex	GRIK3	L6.Ex	1797.65	0.809164	0.673817	3.28689	0.00101301	0.0171313
L6.Ex	POLE	L6.Ex	187.429	1.33334	1.039	3.27188	0.00106836	0.0179227
L6.Ex	CYCS	L6.Ex	486.12	-0.832485	-0.683581	-3.26076	0.00111115	0.0180626
L6.Ex	DNAH1	L6.Ex	502.23	0.845198	0.694713	3.26462	0.00109609	0.0180626
L6.Ex	HADHB	L6.Ex	639.717	-0.818727	-0.672913	-3.26135	0.00110884	0.0180626
L6.Ex	ZBTB40	L6.Ex	296.284	1.07217	0.856552	3.26262	0.00110388	0.0180626
L6.Ex	GSE1	L6.Ex	500.336	0.791074	0.653785	3.25092	0.00115032	0.0183323
L6.Ex	KCNC3	L6.Ex	1678.41	0.663372	0.562377	3.25434	0.00113658	0.0183323
L6.Ex	SMARCC1	L6.Ex	576.09	0.764629	0.636202	3.25002	0.00115396	0.0183323
L6.Ex	PSMD1	L6.Ex	1801.65	-0.702828	-0.578032	-3.24197	0.00118707	0.0187165
L6.Ex	HMGCR	L6.Ex	2161.56	-0.700375	-0.584568	-3.23742	0.00120615	0.0188754
L6.Ex	ZMIZ1	L6.Ex	1360.97	0.789386	0.650384	3.23174	0.0012304	0.0191122
L6.Ex	DDX3X	L6.Ex	1214.86	-0.762883	-0.629264	-3.22815	0.00124595	0.0192115
L6.Ex	GSS	L6.Ex	444.755	-1.00632	-0.793678	-3.20739	0.00133943	0.0200627
L6.Ex	NEUROD2	L6.Ex	3241.93	0.809067	0.655817	3.20794	0.00133689	0.0200627
L6.Ex	PSMD2	L6.Ex	1564.71	-0.696962	-0.580714	-3.21023	0.00132629	0.0200627
L6.Ex	SIRPA	L6.Ex	6913.86	0.682032	0.586141	3.21139	0.00132095	0.0200627
L6.Ex	IKBKB	L6.Ex	406.802	0.967771	0.769274	3.20461	0.00135245	0.0201142
L6.Ex	SEC16A	L6.Ex	1236.89	0.727052	0.605014	3.18559	0.00144457	0.0213329
L6.Ex	EIF1B	L6.Ex	1816.53	-0.698915	-0.578207	-3.17866	0.00147958	0.0216052
L6.Ex	ENO2	L6.Ex	5529.35	-0.826643	-0.665245	-3.17787	0.00148362	0.0216052
L6.Ex	MAP7	L6.Ex	4503.75	0.636377	0.530212	3.17513	0.0014977	0.0216341
L6.Ex	ZC3H18	L6.Ex	1357.71	0.670391	0.561884	3.17348	0.00150624	0.0216341
L6.Ex	NAV1	L6.Ex	543.338	0.770826	0.633787	3.17033	0.00152265	0.0217211
L6.Ex	PSRC1	L6.Ex	1144.24	0.701322	0.581696	3.16344	0.00155917	0.0220917
L6.Ex	SRI	L6.Ex	1555.94	-0.753607	-0.610742	-3.13927	0.00169368	0.0238366
L6.Ex	GABRG2	L6.Ex	4787.42	-0.622866	-0.52109	-3.13102	0.00174203	0.0242548
L6.Ex	LDHA	L6.Ex	6450.75	-0.720429	-0.58855	-3.13026	0.00174653	0.0242548
L6.Ex	ATXN7L2	L6.Ex	220.992	1.04806	0.816428	3.12516	0.0017771	0.0244016
L6.Ex	PDCD6	L6.Ex	752.167	-0.787504	-0.633746	-3.12462	0.00178037	0.0244016
L6.Ex	SLC2A4RG	L6.Ex	368.022	0.846403	0.680023	3.11684	0.00182799	0.0247309
L6.Ex	TMEM120B	L6.Ex	236.805	1.07933	0.84672	3.11703	0.00182684	0.0247309
L6.Ex	TRAF2	L6.Ex	537.959	0.855521	0.685222	3.11059	0.00186712	0.0250985
L6.Ex	NTN4	L6.Ex	331.605	-1.07035	-0.820756	-3.1031	0.00191503	0.0254165
L6.Ex	PTCH1	L6.Ex	346.885	0.921902	0.728855	3.10332	0.0019136	0.0254165
L6.Ex	GRM4	L6.Ex	178.185	1.1721	0.888292	3.09831	0.0019463	0.0256691
L6.Ex	GNS	L6.Ex	642.551	-0.714663	-0.581264	-3.08511	0.00203476	0.0265548
L6.Ex	IARS2	L6.Ex	627.895	-0.725978	-0.589252	-3.08452	0.00203878	0.0265548
L6.Ex	EID1	L6.Ex	514.47	-0.76013	-0.612832	-3.07205	0.00212597	0.0275196
L6.Ex	PRKAA1	L6.Ex	223.75	-0.997489	-0.767786	-3.07015	0.00213954	0.0275252
L6.Ex	DDX6	L6.Ex	3065.58	-0.650496	-0.53371	-3.06511	0.00217588	0.0278221
L6.Ex	PITHD1	L6.Ex	1178.29	-0.700778	-0.563891	-3.05346	0.00226218	0.0286769
L6.Ex	RETREG1	L6.Ex	1701.78	-0.632618	-0.522506	-3.05241	0.00227008	0.0286769
L6.Ex	ZC2HC1A	L6.Ex	719.719	-0.726831	-0.588067	-3.04776	0.00230552	0.0289502
L6.Ex	CD83	L6.Ex	429.256	-0.828143	-0.653123	-3.04186	0.00235123	0.0291146
L6.Ex	GMFB	L6.Ex	1659.07	-0.628144	-0.518427	-3.0407	0.00236027	0.0291146
L6.Ex	HDAC4	L6.Ex	631.308	0.867673	0.680185	3.04413	0.00233357	0.0291146
L6.Ex	GABRA3	L6.Ex	724.077	-0.707297	-0.573882	-3.03654	0.00239311	0.0293471
L6.Ex	OGFR	L6.Ex	2315.23	0.671561	0.547373	3.03273	0.00242351	0.0295471
L6.Ex	HTR2A	L6.Ex	335.361	-0.836066	-0.661665	-3.02627	0.00247589	0.0298724
L6.Ex	UNC5A	L6.Ex	1558.97	0.679598	0.556787	3.02593	0.00247868	0.0298724
L6.Ex	VDAC2	L6.Ex	1718.69	-0.68235	-0.556335	-3.01795	0.0025449	0.0304952
L6.Ex	GRM2	L6.Ex	271.693	0.883503	0.688887	3.00996	0.00261283	0.0311313
L6.Ex	ZSCAN26	L6.Ex	698.005	0.703988	0.571896	3.00789	0.00263069	0.031167
L6.Ex	LASP1	L6.Ex	770.042	0.713137	0.574584	3.00322	0.00267143	0.0314719
L6.Ex	ADGRA2	L6.Ex	189.635	1.05984	0.793946	3.00057	0.00269478	0.0315696
L6.Ex	RAPGEF3	L6.Ex	126.313	1.42649	0.981551	2.99828	0.00271506	0.0316305
L6.Ex	PDHB	L6.Ex	853.626	-0.807128	-0.630914	-2.9953	0.00274172	0.0317645
L6.Ex	CELSR3	L6.Ex	494.866	0.899493	0.687257	2.98976	0.00279197	0.032169
L6.Ex	GPR162	L6.Ex	3575.79	0.687084	0.553956	2.98003	0.00288218	0.0330269
L6.Ex	TNFSF12	L6.Ex	933.316	0.783188	0.614449	2.97695	0.00291135	0.03318
L6.Ex	B3GAT1	L6.Ex	3948.43	0.574876	0.4826	2.97074	0.0029708	0.0334934
L6.Ex	BRSK2	L6.Ex	1260.46	0.624449	0.508366	2.9709	0.00296924	0.0334934
L6.Ex	SMC1A	L6.Ex	1013.17	0.651644	0.531395	2.96762	0.00300111	0.0336541
L6.Ex	DAPK1	L6.Ex	899.811	0.668901	0.540086	2.9647	0.00302977	0.0337948
L6.Ex	CAMK2B	L6.Ex	1734.47	0.723973	0.575555	2.95275	0.00314955	0.034761
L6.Ex	GCNT4	L6.Ex	180.786	-1.22041	-0.860428	-2.95437	0.00313311	0.034761
L6.Ex	HS3ST2	L6.Ex	229.835	-0.936343	-0.707732	-2.94902	0.00318783	0.0349994
L6.Ex	CDK10	L6.Ex	1337.55	0.642737	0.523656	2.94466	0.00323315	0.0353121
L6.Ex	ATP5F1A	L6.Ex	11470.4	-0.844443	-0.639531	-2.94085	0.00327313	0.0353802
L6.Ex	ETV1	L6.Ex	359.254	-0.902583	-0.689238	-2.94092	0.00327243	0.0353802
L6.Ex	LATS1	L6.Ex	1390.89	0.647599	0.525552	2.9349	0.00333653	0.0358805
L6.Ex	PSKH1	L6.Ex	209.099	0.909074	0.692979	2.92991	0.00339063	0.0362763
L6.Ex	KCNK12	L6.Ex	264.057	1.01701	0.750154	2.916	0.00354553	0.0373617
L6.Ex	SOD1	L6.Ex	7028.31	-0.607599	-0.495708	-2.9176	0.00352732	0.0373617
L6.Ex	TOMM34	L6.Ex	1692.45	0.603217	0.494982	2.91635	0.00354154	0.0373617
L6.Ex	CHD3	L6.Ex	4614.63	0.598182	0.49219	2.91118	0.00360065	0.0375777
L6.Ex	PML	L6.Ex	315.255	0.95399	0.703233	2.91038	0.00360993	0.0375777
L6.Ex	RRM1	L6.Ex	529.466	-0.762464	-0.589273	-2.90952	0.00361979	0.0375777
L6.Ex	RBM15	L6.Ex	988.171	0.642365	0.51981	2.9065	0.00365496	0.0377559
L6.Ex	SNX17	L6.Ex	1062.37	-0.64751	-0.519584	-2.90286	0.0036977	0.0380102
L6.Ex	CD276	L6.Ex	266.152	0.837611	0.643131	2.89361	0.00380838	0.0388653
L6.Ex	GAB1	L6.Ex	465.303	0.708555	0.563411	2.8913	0.00383649	0.0388653
L6.Ex	GPR137	L6.Ex	680.031	0.799338	0.613493	2.89139	0.00383548	0.0388653
L6.Ex	AKT3	L6.Ex	1870.76	-0.644774	-0.514856	-2.88056	0.00396972	0.0400216
L6.Ex	KLHL24	L6.Ex	804.337	-0.66738	-0.530754	-2.8673	0.00413991	0.0414599
L6.Ex	NCOA4	L6.Ex	842.891	-0.633669	-0.507072	-2.86352	0.0041896	0.0414599
L6.Ex	NEFH	L6.Ex	947.922	0.649149	0.521103	2.86338	0.00419146	0.0414599
L6.Ex	STK35	L6.Ex	508.84	0.814461	0.622742	2.86414	0.00418142	0.0414599
L6.Ex	MIPOL1	L6.Ex	292.315	0.826401	0.628476	2.85931	0.0042457	0.0417992
L6.Ex	USP36	L6.Ex	563.789	0.689981	0.544309	2.85558	0.00429586	0.0420954
L6.Ex	H2AFX	L6.Ex	895.458	0.758775	0.583626	2.84208	0.00448203	0.0437154
L6.Ex	THY1	L6.Ex	26573.3	0.642776	0.510435	2.83746	0.00454741	0.0441478
L6.Ex	PYGB	L6.Ex	4793.04	-0.750107	-0.551371	-2.83485	0.00458479	0.0443055
L6.Ex	AP1M1	L6.Ex	2638.4	0.589135	0.480293	2.82696	0.00469925	0.0452033
L6.Ex	GFPT1	L6.Ex	843.181	-0.626145	-0.498634	-2.82526	0.00472422	0.0452361
L6.Ex	AJAP1	L6.Ex	926.34	0.812599	0.609267	2.82379	0.00474588	0.0452369
L6.Ex	CDAN1	L6.Ex	327.713	0.812505	0.610292	2.81687	0.00484948	0.0456025
L6.Ex	MCTS1	L6.Ex	543.325	-0.788254	-0.593826	-2.81726	0.00484355	0.0456025
L6.Ex	SLC25A17	L6.Ex	106.659	-1.16497	-0.805078	-2.81858	0.00482369	0.0456025
L6.Ex	DLD	L6.Ex	879.822	-0.737408	-0.564032	-2.81371	0.00489733	0.0458468
L6.Ex	RRP1B	L6.Ex	396.904	0.771974	0.588275	2.80969	0.00495893	0.0462172
L6.Ex	SF3B3	L6.Ex	782.458	-0.62958	-0.499083	-2.80798	0.00498529	0.0462573
L6.Ex	ELMOD1	L6.Ex	1904.89	-0.602193	-0.48077	-2.80611	0.00501439	0.0463224
L6.Ex	WNT3	L6.Ex	319.833	0.812054	0.610104	2.80123	0.00509075	0.0468215
L6.Ex	TRO	L6.Ex	1489.97	-0.597022	-0.472598	-2.79834	0.00513661	0.047037
L6.Ex	PDGFC	L6.Ex	144.107	-0.992526	-0.712288	-2.79377	0.00520975	0.0474993
L6.Ex	YTHDF1	L6.Ex	1345.21	0.62014	0.49815	2.79128	0.00525003	0.0476593
L6.Ex	ANAPC1	L6.Ex	816.454	-0.628525	-0.492978	-2.76773	0.00564474	0.0506164
L6.Ex	CAPN3	L6.Ex	164.243	0.944445	0.681598	2.76754	0.00564818	0.0506164
L6.Ex	MDM4	L6.Ex	238.248	0.820237	0.611168	2.76795	0.005641	0.0506164
L6.Ex	MAP4	L6.Ex	3195.78	-0.540889	-0.427903	-2.76505	0.0056914	0.0507867
L6.Ex	TMEM237	L6.Ex	362.498	-0.734958	-0.557547	-2.7626	0.00573425	0.0509523
L6.Ex	TOX2	L6.Ex	383.654	-0.769871	-0.579867	-2.76098	0.00576283	0.0509901
L6.Ex	INA	L6.Ex	752.855	-0.643155	-0.50495	-2.7593	0.00579256	0.0510378
L6.Ex	RAD52	L6.Ex	254.07	0.834475	0.615779	2.75212	0.00592109	0.051952
L6.Ex	CACNA1C	L6.Ex	2269.27	0.637656	0.498115	2.74911	0.00597578	0.0522134
L6.Ex	ZNF142	L6.Ex	653.677	0.638217	0.499956	2.74595	0.00603356	0.0524995
L6.Ex	NIN	L6.Ex	1288.53	0.590045	0.468869	2.74456	0.0060592	0.0525047
L6.Ex	FLCN	L6.Ex	1387.04	0.704571	0.53396	2.7373	0.00619466	0.0534576
L6.Ex	PWP1	L6.Ex	734.535	-0.715261	-0.540909	-2.73557	0.00622718	0.053518
L6.Ex	IGSF9B	L6.Ex	2298.84	0.557872	0.448008	2.73067	0.00632055	0.0540988
L6.Ex	CATSPER2	L6.Ex	164.039	-1.00322	-0.697386	-2.7277	0.00637773	0.0541814
L6.Ex	CDC27	L6.Ex	490.181	-0.745788	-0.554258	-2.72749	0.00638188	0.0541814
L6.Ex	SDK2	L6.Ex	533.515	0.71792	0.543384	2.72465	0.00643706	0.0544295
L6.Ex	KPNA6	L6.Ex	1732.78	-0.569175	-0.452439	-2.71736	0.00658041	0.0554182
L6.Ex	KNDC1	L6.Ex	1836.44	0.56812	0.452863	2.71438	0.00664009	0.0556971
L6.Ex	PRKAG1	L6.Ex	279.01	-0.988593	-0.66519	-2.70947	0.00673914	0.0559066
L6.Ex	RAN	L6.Ex	1956.26	-0.652354	-0.498265	-2.70814	0.00676619	0.0559066
L6.Ex	SIRT7	L6.Ex	400.792	0.999878	0.659047	2.70787	0.00677171	0.0559066
L6.Ex	SP1	L6.Ex	271.778	0.758083	0.565105	2.70865	0.00675577	0.0559066
L6.Ex	PAIP2	L6.Ex	1423.03	-0.590649	-0.463701	-2.70238	0.00688456	0.0566154
L6.Ex	PKD2	L6.Ex	141.914	0.940832	0.660452	2.69252	0.00709139	0.0577181
L6.Ex	PSMD4	L6.Ex	1461.1	-0.701692	-0.514019	-2.69206	0.00710122	0.0577181
L6.Ex	RBM19	L6.Ex	1225.22	0.569693	0.465438	2.69398	0.00706051	0.0577181
L6.Ex	BIRC2	L6.Ex	823.704	-0.609303	-0.47368	-2.68441	0.00726581	0.0588278
L6.Ex	MTA1	L6.Ex	1073.87	0.587672	0.464519	2.68249	0.0073076	0.0589386
L6.Ex	PTOV1	L6.Ex	3566.53	0.620211	0.475454	2.68117	0.00733662	0.058946
L6.Ex	CNTNAP3	L6.Ex	444.764	0.70568	0.527078	2.6766	0.00743743	0.0595279
L6.Ex	TOMM40	L6.Ex	96.7736	1.10748	0.721852	2.67313	0.00751471	0.0596907
L6.Ex	XRCC6	L6.Ex	3287.78	-0.612759	-0.462482	-2.67324	0.00751235	0.0596907
L6.Ex	FH	L6.Ex	673.428	-0.77975	-0.55112	-2.66826	0.0076245	0.0603342
L6.Ex	GABRA1	L6.Ex	2665.51	-0.663795	-0.498482	-2.66178	0.0077728	0.0612765
L6.Ex	USP32	L6.Ex	990.439	-0.5952	-0.463212	-2.6594	0.00782796	0.0614803
L6.Ex	ERCC5	L6.Ex	637.13	0.642411	0.490152	2.65011	0.00804666	0.0628744
L6.Ex	NECTIN1	L6.Ex	659.855	0.609183	0.469533	2.64932	0.00806544	0.0628744
L6.Ex	P2RX7	L6.Ex	890.915	0.802767	0.566445	2.64791	0.00809908	0.0629029
L6.Ex	CPNE9	L6.Ex	692.258	0.610289	0.470974	2.64472	0.0081758	0.0632644
L6.Ex	ACYP2	L6.Ex	706.36	-0.641212	-0.47501	-2.64333	0.00820948	0.0632823
L6.Ex	PI4KA	L6.Ex	13134.3	0.518423	0.416057	2.64214	0.00823846	0.0632823
L6.Ex	PART1	L6.Ex	624.823	-0.666934	-0.49117	-2.63945	0.00830409	0.0635535
L6.Ex	GYS1	L6.Ex	574.17	0.666151	0.501152	2.63148	0.0085014	0.0644057
L6.Ex	NUP98	L6.Ex	476.655	0.687468	0.513776	2.63324	0.00845739	0.0644057
L6.Ex	PSMC5	L6.Ex	3000.74	-0.554184	-0.434495	-2.63123	0.00850757	0.0644057
L6.Ex	MVD	L6.Ex	265.939	0.759695	0.551671	2.62992	0.00854046	0.0644221
L6.Ex	CREBBP	L6.Ex	2300.22	0.582875	0.449697	2.62614	0.00863598	0.0649092
L6.Ex	F8	L6.Ex	102.91	-1.20036	-0.699551	-2.61943	0.00880758	0.0659625
L6.Ex	SPART	L6.Ex	1418.35	0.652683	0.48461	2.61514	0.00891901	0.0665593
L6.Ex	GRIN1	L6.Ex	15385.1	0.500357	0.400536	2.61368	0.00895733	0.0666082
L6.Ex	GLOD4	L6.Ex	961.581	-0.744331	-0.529946	-2.60514	0.00918367	0.0671628
L6.Ex	GSTM3	L6.Ex	1150.4	-0.676972	-0.497693	-2.60483	0.00919205	0.0671628
L6.Ex	NETO1	L6.Ex	1056.77	-0.682818	-0.50633	-2.60519	0.0091824	0.0671628
L6.Ex	PNPLA2	L6.Ex	1054.93	0.57567	0.444759	2.60933	0.0090719	0.0671628
L6.Ex	RTCB	L6.Ex	890.959	-0.642345	-0.481619	-2.60798	0.00910789	0.0671628
L6.Ex	FAAH	L6.Ex	389.807	0.665993	0.497208	2.60171	0.00927599	0.0675408
L6.Ex	SLC35G2	L6.Ex	333.765	-0.693369	-0.505255	-2.60046	0.00930987	0.0675529
L6.Ex	GPHN	L6.Ex	839.602	-0.712066	-0.513534	-2.59363	0.00949695	0.0686728
L6.Ex	PRDM15	L6.Ex	265.578	0.753858	0.539842	2.58472	0.00974595	0.0702232
L6.Ex	ZBTB1	L6.Ex	590.107	0.709541	0.512928	2.58357	0.00977833	0.0702232
L6.Ex	MEG3	L6.Ex	10181.1	0.521755	0.412518	2.57948	0.00989504	0.0703387
L6.Ex	RARB	L6.Ex	183.612	0.875679	0.590116	2.58053	0.00986493	0.0703387
L6.Ex	RIMS3	L6.Ex	3077.78	0.513388	0.409591	2.58102	0.00985094	0.0703387
L6.Ex	NSD2	L6.Ex	977.9	0.565184	0.430328	2.57497	0.010025	0.0707824
L6.Ex	SIAE	L6.Ex	843.788	-0.608223	-0.458918	-2.57522	0.0100175	0.0707824
L6.Ex	APH1B	L6.Ex	254.588	-0.806633	-0.556926	-2.57204	0.01011	0.0711405
L6.Ex	ATP5F1C	L6.Ex	1114.06	-0.680274	-0.49262	-2.56974	0.0101775	0.0711405
L6.Ex	FDPS	L6.Ex	787.382	-0.641178	-0.477994	-2.57044	0.0101568	0.0711405
L6.Ex	MAPK9	L6.Ex	1490.2	-0.555267	-0.429439	-2.56775	0.010236	0.0713117
L6.Ex	ADGRA1	L6.Ex	341.77	0.680395	0.49917	2.55733	0.0105478	0.0718435
L6.Ex	CDK14	L6.Ex	1477.04	-0.542731	-0.420905	-2.56253	0.0103912	0.0718435
L6.Ex	CTSL	L6.Ex	562.895	-0.775156	-0.534681	-2.55961	0.0104791	0.0718435
L6.Ex	FAIM	L6.Ex	96.7505	-1.04107	-0.651178	-2.55856	0.0105107	0.0718435
L6.Ex	PTPN11	L6.Ex	1931.57	-0.653784	-0.478826	-2.56064	0.010448	0.0718435
L6.Ex	SCRN1	L6.Ex	3745.33	-0.536514	-0.423241	-2.56339	0.0103655	0.0718435
L6.Ex	SLC43A2	L6.Ex	611.014	0.611253	0.46442	2.55719	0.0105521	0.0718435
L6.Ex	HYOU1	L6.Ex	2911.1	-0.521136	-0.407769	-2.54672	0.010874	0.0737954
L6.Ex	FAM193A	L6.Ex	956.192	0.614234	0.454486	2.54177	0.0110291	0.0741285
L6.Ex	JDP2	L6.Ex	667.018	0.711056	0.505698	2.54185	0.0110267	0.0741285
L6.Ex	TPPP	L6.Ex	5642.98	0.537457	0.41174	2.54193	0.0110242	0.0741285
L6.Ex	DMPK	L6.Ex	418.773	0.730516	0.514649	2.53998	0.011086	0.0742725
L6.Ex	CDH22	L6.Ex	799.632	0.597321	0.452205	2.53689	0.0111842	0.0746923
L6.Ex	PTGES3	L6.Ex	2333.35	-0.565656	-0.43743	-2.53575	0.0112206	0.074697
L6.Ex	HEATR5B	L6.Ex	475.386	-0.634181	-0.466406	-2.53315	0.0113043	0.0747797
L6.Ex	LIG4	L6.Ex	489.258	-0.624188	-0.462864	-2.53371	0.0112862	0.0747797
L6.Ex	PLCG1	L6.Ex	1906.4	0.690078	0.491691	2.53062	0.011386	0.0750831
L6.Ex	CFAP20	L6.Ex	380.438	-0.694906	-0.493031	-2.52085	0.0117071	0.0762419
L6.Ex	IMPDH1	L6.Ex	770.092	0.697107	0.496262	2.52259	0.0116495	0.0762419
L6.Ex	NEFM	L6.Ex	3180.38	-0.54566	-0.402863	-2.52347	0.0116204	0.0762419
L6.Ex	VSTM2L	L6.Ex	3776.76	-0.52443	-0.408358	-2.52165	0.0116806	0.0762419
L6.Ex	CC2D1A	L6.Ex	672.809	0.577142	0.436172	2.5159	0.0118728	0.0770507
L6.Ex	PCCB	L6.Ex	589.037	-0.658618	-0.474617	-2.51495	0.0119048	0.0770507
L6.Ex	FTO	L6.Ex	1342.58	-0.61141	-0.451163	-2.51074	0.0120477	0.0777354
L6.Ex	ABCC1	L6.Ex	756.509	0.781838	0.511694	2.50576	0.0122189	0.0785982
L6.Ex	DVL1	L6.Ex	1997.93	0.547144	0.419585	2.50082	0.0123908	0.07946
L6.Ex	HRH2	L6.Ex	299.894	0.704729	0.500777	2.49838	0.0124762	0.0797642
L6.Ex	PSMC2	L6.Ex	591.529	-0.694809	-0.491738	-2.49528	0.0125858	0.0802198
L6.Ex	NDUFAB1	L6.Ex	520.02	-0.777869	-0.516963	-2.49215	0.0126972	0.0805835
L6.Ex	ZFYVE26	L6.Ex	317.366	0.729063	0.509522	2.49152	0.0127197	0.0805835
L6.Ex	ARHGEF7	L6.Ex	2526.19	0.525862	0.411253	2.48882	0.0128168	0.0809545
L6.Ex	TOP2B	L6.Ex	1058.23	-0.620643	-0.438116	-2.48116	0.0130954	0.0824656
L6.Ex	PRKACB	L6.Ex	4367.64	-0.48283	-0.378336	-2.47156	0.0134526	0.0844614
L6.Ex	NAA15	L6.Ex	521.469	0.595975	0.439807	2.46151	0.0138355	0.0866062
L6.Ex	DNAJC17	L6.Ex	178.932	0.818455	0.541584	2.45931	0.0139206	0.0866216
L6.Ex	PRKAA2	L6.Ex	345.562	-0.701801	-0.485405	-2.46006	0.0138915	0.0866216
L6.Ex	CX3CL1	L6.Ex	973.511	0.652724	0.463772	2.45698	0.0140109	0.0866692
L6.Ex	RPS6KA5	L6.Ex	323.223	-0.813659	-0.519458	-2.45787	0.0139763	0.0866692
L6.Ex	FGFR1	L6.Ex	681.346	0.855484	0.526793	2.45327	0.0141565	0.0873126
L6.Ex	EPDR1	L6.Ex	1939.34	-0.741341	-0.494568	-2.45217	0.0141998	0.0873222
L6.Ex	AKAP11	L6.Ex	2589.04	-0.491246	-0.38201	-2.44718	0.014398	0.0873584
L6.Ex	CASP8AP2	L6.Ex	289.65	0.711666	0.492185	2.44624	0.0144356	0.0873584
L6.Ex	LAMP1	L6.Ex	2781.83	-0.503957	-0.388771	-2.44574	0.0144556	0.0873584
L6.Ex	NYAP1	L6.Ex	2499.72	0.513248	0.395597	2.44583	0.0144518	0.0873584
L6.Ex	POLR2B	L6.Ex	1518.53	-0.503447	-0.388849	-2.44718	0.014398	0.0873584
L6.Ex	VPS35	L6.Ex	2051.25	-0.507842	-0.385285	-2.45008	0.0142824	0.0873584
L6.Ex	DDB1	L6.Ex	2257.94	-0.55809	-0.409831	-2.43803	0.0147676	0.0889877
L6.Ex	DPP8	L6.Ex	472.025	-0.655346	-0.459622	-2.4334	0.0149579	0.0898419
L6.Ex	STK40	L6.Ex	524.258	0.639637	0.459429	2.4325	0.0149951	0.0898419
L6.Ex	ABCD4	L6.Ex	181.361	1.00926	0.537953	2.42979	0.0151076	0.0902585
L6.Ex	PNPLA6	L6.Ex	1619.27	0.576963	0.427507	2.42711	0.0152196	0.0906692
L6.Ex	KITLG	L6.Ex	149.491	-0.891816	-0.551205	-2.42607	0.0152633	0.090672
L6.Ex	NEDD4L	L6.Ex	780.599	-0.559486	-0.407217	-2.42184	0.0154422	0.0914754
L6.Ex	PSMA6	L6.Ex	1166.26	-0.626353	-0.447754	-2.41909	0.0155594	0.0919098
L6.Ex	RAB7A	L6.Ex	2660.26	-0.540572	-0.398609	-2.41636	0.0156768	0.0923431
L6.Ex	MSH3	L6.Ex	632.231	0.632506	0.451134	2.41211	0.0158606	0.0931383
L6.Ex	TUBB3	L6.Ex	670.629	-0.679033	-0.463996	-2.41119	0.0159006	0.0931383
L6.Ex	EIF4E	L6.Ex	619.879	-0.586761	-0.425611	-2.40595	0.0161306	0.0939104
L6.Ex	ESRRG	L6.Ex	159.332	-0.813358	-0.517175	-2.40679	0.0160935	0.0939104
L6.Ex	TMEFF2	L6.Ex	1536.99	-0.536772	-0.41001	-2.40513	0.0161667	0.0939104
L6.Ex	ABTB1	L6.Ex	99.8313	0.98523	0.562288	2.40387	0.0162225	0.0939742
L6.Ex	SRSF1	L6.Ex	673.452	-0.594312	-0.42036	-2.39919	0.0164315	0.0949225
L6.Ex	MICAL2	L6.Ex	10111.5	0.513991	0.395877	2.39576	0.016586	0.0955517
L6.Ex	ASTN2	L6.Ex	278.106	0.689657	0.471228	2.39433	0.0166506	0.0956611
L6.Ex	PDZD7	L6.Ex	881.683	0.531259	0.399695	2.38792	0.0169439	0.0970805
L6.Ex	RANBP2	L6.Ex	2173.61	0.543872	0.40387	2.3862	0.0170233	0.0972696
L6.Ex	DLG4	L6.Ex	3984.8	0.492088	0.382044	2.38394	0.0171285	0.0976045
L6.Ex	LGALS8	L6.Ex	816.632	-0.531324	-0.400182	-2.38101	0.0172651	0.0981164
L6.Ex	ABL1	L6.Ex	375.005	0.626103	0.443578	2.37731	0.0174393	0.098154
L6.Ex	CAND1	L6.Ex	1601.2	-0.497748	-0.386762	-2.3769	0.017459	0.098154
L6.Ex	COASY	L6.Ex	674.269	-0.605471	-0.431596	-2.37763	0.0174245	0.098154
L6.Ex	NCLN	L6.Ex	938.801	0.519737	0.393661	2.37835	0.0173904	0.098154
L6.Ex	MIAT	L6.Ex	3411.56	0.5063	0.382547	2.37264	0.0176617	0.0990282
L6.Ex	TFEB	L6.Ex	245.797	0.779543	0.489672	2.371	0.0177402	0.0992031
L6.Ex	CD47	L6.Ex	1459.78	-0.530866	-0.388218	-2.36723	0.0179216	0.099686
L6.Ex	SF3B1	L6.Ex	987.882	0.576949	0.423197	2.36813	0.0178783	0.099686
L6.Ex	APPBP2	L6.Ex	593.616	-0.553531	-0.402718	-2.35998	0.0182761	0.100075
L6.Ex	KCNC1	L6.Ex	2679	0.604718	0.431142	2.35755	0.0183961	0.100075
L6.Ex	KCNQ4	L6.Ex	139.663	0.907478	0.525886	2.36188	0.0181828	0.100075
L6.Ex	MAPK11	L6.Ex	995.167	0.534441	0.399976	2.36184	0.0181844	0.100075
L6.Ex	MLXIPL	L6.Ex	512.929	0.797639	0.484198	2.35704	0.0184211	0.100075
L6.Ex	NOM1	L6.Ex	678.374	0.557438	0.410222	2.3636	0.0180986	0.100075
L6.Ex	OPRD1	L6.Ex	449.384	0.784478	0.481405	2.35755	0.0183961	0.100075
L6.Ex	PIK3R2	L6.Ex	1745.41	0.504626	0.383486	2.35962	0.0182939	0.100075
L6.Ex	TNPO3	L6.Ex	699.986	-0.553011	-0.401739	-2.36208	0.0181725	0.100075
L6.Ex	BLOC1S2	L6.Ex	354.755	-0.629737	-0.430793	-2.35482	0.0185319	0.100322
L6.Ex	RILPL1	L6.Ex	1241.17	0.521194	0.389536	2.35421	0.0185622	0.100322
L6.Ex	ABCD3	L6.Ex	273.175	-0.753746	-0.477291	-2.35119	0.0187136	0.100714
L6.Ex	CUL5	L6.Ex	566.094	-0.566685	-0.410368	-2.35085	0.0187308	0.100714
L6.Ex	APEX1	L6.Ex	712.527	-0.714299	-0.465515	-2.34758	0.0188957	0.101341
L6.Ex	CFL2	L6.Ex	295.416	-0.727836	-0.470052	-2.34483	0.0190358	0.10164
L6.Ex	PRMT8	L6.Ex	493.424	-0.821637	-0.469771	-2.34363	0.0190969	0.10164
L6.Ex	TMTC4	L6.Ex	155.537	-0.992111	-0.501748	-2.34436	0.0190598	0.10164
L6.Ex	ZMIZ2	L6.Ex	2411.68	0.464753	0.358459	2.33175	0.0197137	0.104657
L6.Ex	ATP2B1	L6.Ex	4772.09	-0.522469	-0.384773	-2.33012	0.0197999	0.104849
L6.Ex	CLSTN3	L6.Ex	2361.87	0.551307	0.3982	2.32523	0.0200599	0.105646
L6.Ex	CTNNAL1	L6.Ex	455.463	0.600835	0.422784	2.32591	0.0200232	0.105646
L6.Ex	MAGI1	L6.Ex	513.45	0.569818	0.40855	2.3239	0.0201307	0.105646
L6.Ex	VDAC1	L6.Ex	4443.76	-0.55329	-0.403303	-2.32351	0.0201518	0.105646
L6.Ex	YWHAZ	L6.Ex	20500.6	-0.661345	-0.431708	-2.32251	0.0202055	0.105663
L6.Ex	SEC13	L6.Ex	928.63	-0.56191	-0.397398	-2.31421	0.0206564	0.107752
L6.Ex	PSIP1	L6.Ex	1079.13	0.527051	0.386019	2.31173	0.0207928	0.108195
L6.Ex	HSF4	L6.Ex	838.593	0.510472	0.381748	2.30985	0.0208967	0.108322
L6.Ex	RTN4IP1	L6.Ex	201.309	-0.777731	-0.474408	-2.30941	0.0209206	0.108322
L6.Ex	CFAP46	L6.Ex	308.626	0.660349	0.44082	2.30738	0.0210335	0.108372
L6.Ex	LTA4H	L6.Ex	720.32	-0.617703	-0.421823	-2.30802	0.0209982	0.108372
L6.Ex	PLAGL2	L6.Ex	159.321	0.872465	0.479941	2.29637	0.0216545	0.111298
L6.Ex	PEF1	L6.Ex	1423.92	-0.501687	-0.372724	-2.2949	0.0217387	0.111457
L6.Ex	KCNH1	L6.Ex	646.989	-0.541075	-0.390319	-2.2931	0.0218422	0.111715
L6.Ex	CYLD	L6.Ex	944.837	-0.531725	-0.377841	-2.28612	0.0222471	0.111876
L6.Ex	FOXG1	L6.Ex	991.383	-0.554532	-0.397862	-2.28659	0.0222196	0.111876
L6.Ex	KCTD20	L6.Ex	297.075	-0.62892	-0.424808	-2.28725	0.0221811	0.111876
L6.Ex	MAN1B1	L6.Ex	1408.42	-0.569194	-0.40439	-2.28693	0.0222	0.111876
L6.Ex	SLC25A39	L6.Ex	476.654	0.761691	0.458217	2.28663	0.0222172	0.111876
L6.Ex	SLITRK4	L6.Ex	453.292	-0.577194	-0.404158	-2.28868	0.0220982	0.111876
L6.Ex	UEVLD	L6.Ex	133.061	-0.988213	-0.452588	-2.29109	0.0219581	0.111876
L6.Ex	PDPK1	L6.Ex	1376.37	0.589416	0.409303	2.28496	0.0223151	0.111949
L6.Ex	XRCC5	L6.Ex	1942.44	-0.462428	-0.351462	-2.2839	0.0223771	0.111992
L6.Ex	CAMK2D	L6.Ex	1297.78	-0.554755	-0.38932	-2.27912	0.0226601	0.11295
L6.Ex	DPY19L2	L6.Ex	228.809	-0.720612	-0.458818	-2.27817	0.0227165	0.11295
L6.Ex	TNXB	L6.Ex	151.466	0.869732	0.483289	2.27794	0.0227301	0.11295
L6.Ex	ATR	L6.Ex	365.565	-0.641561	-0.428941	-2.27173	0.0231029	0.114531
L6.Ex	RAD54L2	L6.Ex	737.004	0.517445	0.380357	2.26889	0.0232751	0.115113
L6.Ex	HK1	L6.Ex	4645.4	-0.443763	-0.339833	-2.26452	0.0235424	0.116161
L6.Ex	CCT8	L6.Ex	2128.57	-0.459478	-0.34781	-2.26264	0.0236576	0.116455
L6.Ex	ACAT1	L6.Ex	361.481	-0.62503	-0.420102	-2.2573	0.0239895	0.117813
L6.Ex	FLYWCH1	L6.Ex	444.9	0.557874	0.393343	2.25492	0.0241385	0.117992
L6.Ex	STX1A	L6.Ex	5061.91	0.449101	0.354078	2.25563	0.0240935	0.117992
L6.Ex	THYN1	L6.Ex	536.984	-0.59925	-0.404071	-2.24986	0.0244579	0.119275
L6.Ex	STK32C	L6.Ex	1584.51	0.503447	0.369148	2.24612	0.0246966	0.12016
L6.Ex	ZNF592	L6.Ex	746.754	0.52961	0.379092	2.24059	0.0250526	0.121609
L6.Ex	STK11	L6.Ex	1417.85	0.469067	0.351638	2.23721	0.0252725	0.122394
L6.Ex	BECN1	L6.Ex	672.526	-0.614406	-0.396501	-2.23413	0.0254742	0.123086
L6.Ex	TMTC3	L6.Ex	368.022	-0.615754	-0.409846	-2.23281	0.0255612	0.123223
L6.Ex	PRPS1	L6.Ex	260.445	-0.703503	-0.434321	-2.23094	0.0256853	0.123281
L6.Ex	RAB5A	L6.Ex	523.124	-0.597271	-0.401829	-2.23076	0.025697	0.123281
L6.Ex	SNCA	L6.Ex	1208.66	-0.488885	-0.355935	-2.22996	0.0257498	0.123281
L6.Ex	PMM2	L6.Ex	162.242	0.743341	0.448503	2.22802	0.025879	0.123618
L6.Ex	DNAJC10	L6.Ex	1020.34	-0.596787	-0.393806	-2.22568	0.0260356	0.124083
L6.Ex	HS6ST2	L6.Ex	264.757	-0.654313	-0.421203	-2.21996	0.0264216	0.125637
L6.Ex	PIK3CA	L6.Ex	433.235	-0.56444	-0.387813	-2.21776	0.0265714	0.126064
L6.Ex	RIPOR1	L6.Ex	1227.39	0.467495	0.348988	2.21683	0.0266347	0.126079
L6.Ex	RSPO2	L6.Ex	180.736	-0.773146	-0.442791	-2.21546	0.0267285	0.126238
L6.Ex	ACVR1B	L6.Ex	1729.54	0.461868	0.342603	2.21194	0.0269705	0.127095
L6.Ex	CCNT1	L6.Ex	423.667	0.559996	0.388486	2.20619	0.0273707	0.128482
L6.Ex	PRKN	L6.Ex	234.913	-0.770237	-0.430389	-2.20379	0.0275393	0.128482
L6.Ex	RARA	L6.Ex	668.656	0.511557	0.366501	2.20446	0.0274922	0.128482
L6.Ex	SUPV3L1	L6.Ex	237.833	-0.666055	-0.417443	-2.20333	0.0275712	0.128482
L6.Ex	VSTM2B	L6.Ex	2186.38	0.450773	0.335506	2.20575	0.0274014	0.128482
L6.Ex	KCNK4	L6.Ex	284.549	0.635217	0.412385	2.19723	0.0280039	0.129985
L6.Ex	TNR	L6.Ex	706.758	-0.51985	-0.374898	-2.19704	0.0280177	0.129985
L6.Ex	ANP32E	L6.Ex	263.824	-0.851311	-0.409825	-2.19499	0.0281643	0.130376
L6.Ex	CHFR	L6.Ex	655.588	0.539423	0.373423	2.19258	0.0283373	0.130888
L6.Ex	PCID2	L6.Ex	603.074	0.564828	0.384272	2.186	0.028816	0.132807
L6.Ex	SLC17A7	L6.Ex	15866.8	-0.412206	-0.316653	-2.18415	0.0289515	0.133139
L6.Ex	MDM2	L6.Ex	360.678	-0.587662	-0.391179	-2.18085	0.0291948	0.133802
L6.Ex	SH3BP5L	L6.Ex	1916.78	0.465142	0.342945	2.18046	0.0292234	0.133802
L6.Ex	KCNC4	L6.Ex	1229.5	0.494304	0.356752	2.17809	0.0293996	0.134316
L6.Ex	TRMT1L	L6.Ex	296.446	-0.62883	-0.39602	-2.17452	0.0296661	0.135239
L6.Ex	ANKRD6	L6.Ex	407.749	0.622953	0.39683	2.17161	0.029885	0.135941
L6.Ex	CLK2	L6.Ex	692.837	0.498068	0.356795	2.1635	0.030503	0.138452
L6.Ex	DDI2	L6.Ex	438.557	-0.601939	-0.388328	-2.1617	0.0306416	0.138481
L6.Ex	TYRO3	L6.Ex	3822.02	0.441909	0.329444	2.16237	0.0305898	0.138481
L6.Ex	CCAR2	L6.Ex	2514.44	-0.460374	-0.33776	-2.15305	0.0313146	0.1392
L6.Ex	DDX1	L6.Ex	1271.95	-0.507793	-0.355129	-2.15872	0.0308719	0.1392
L6.Ex	DNAJC9	L6.Ex	745.732	0.51191	0.358785	2.15706	0.0310013	0.1392
L6.Ex	EMC4	L6.Ex	357.647	-0.620282	-0.390958	-2.15703	0.0310032	0.1392
L6.Ex	GDA	L6.Ex	4414.56	-0.529763	-0.354582	-2.15514	0.0311511	0.1392
L6.Ex	MAD1L1	L6.Ex	646.209	0.623392	0.397292	2.15398	0.0312421	0.1392
L6.Ex	PRICKLE1	L6.Ex	654.011	-0.537211	-0.368265	-2.1537	0.0312638	0.1392
L6.Ex	TMEM192	L6.Ex	222.919	-0.648746	-0.40416	-2.15284	0.0313316	0.1392
L6.Ex	BAZ2B	L6.Ex	224.821	0.638156	0.402723	2.15131	0.0314517	0.139438
L6.Ex	TRUB1	L6.Ex	568.623	-0.545378	-0.359349	-2.1469	0.0318014	0.140691
L6.Ex	AGAP3	L6.Ex	3679.26	0.467924	0.339962	2.14559	0.0319054	0.140854
L6.Ex	CDH7	L6.Ex	99.1177	-0.889999	-0.424258	-2.14148	0.0322354	0.141714
L6.Ex	CNTNAP1	L6.Ex	4022.61	0.41931	0.319133	2.14205	0.0321894	0.141714
L6.Ex	FAIM2	L6.Ex	15257.6	0.410097	0.310258	2.13979	0.0323719	0.142016
L6.Ex	MRE11	L6.Ex	243.082	0.65489	0.402778	2.13887	0.032446	0.142044
L6.Ex	CEP85	L6.Ex	543.988	0.512171	0.363926	2.13658	0.0326325	0.142563
L6.Ex	SNX19	L6.Ex	327.82	0.612819	0.39634	2.13309	0.0329174	0.143509
L6.Ex	GLS2	L6.Ex	857.102	-0.478176	-0.34046	-2.12843	0.0333015	0.144565
L6.Ex	GSK3B	L6.Ex	867.174	-0.487262	-0.338186	-2.12916	0.0332408	0.144565
L6.Ex	HERC6	L6.Ex	314.524	-0.781676	-0.395328	-2.12738	0.0333887	0.144565
L6.Ex	HOPX	L6.Ex	225.195	-0.932517	-0.376924	-2.12681	0.0334355	0.144565
L6.Ex	NTPCR	L6.Ex	812.72	-0.502035	-0.350389	-2.12234	0.0338096	0.145882
L6.Ex	SEZ6L	L6.Ex	3109.97	0.468341	0.337068	2.12016	0.0339929	0.146372
L6.Ex	GNAO1	L6.Ex	3859.62	0.422915	0.316252	2.11726	0.0342381	0.146981
L6.Ex	HAX1	L6.Ex	641.426	-0.508667	-0.352349	-2.11683	0.0342745	0.146981
L6.Ex	DRG1	L6.Ex	992.565	-0.478641	-0.339919	-2.10887	0.0349557	0.148718
L6.Ex	EMC1	L6.Ex	1053.37	-0.474372	-0.326027	-2.10739	0.0350841	0.148718
L6.Ex	EMD	L6.Ex	804.839	-0.530827	-0.356593	-2.10714	0.0351051	0.148718
L6.Ex	KLHDC2	L6.Ex	863.759	-0.488411	-0.338757	-2.1081	0.0350221	0.148718
L6.Ex	NPY1R	L6.Ex	821.71	0.602693	0.363989	2.11034	0.0348293	0.148718
L6.Ex	THUMPD3	L6.Ex	369.38	-0.576663	-0.373346	-2.1093	0.0349187	0.148718
L6.Ex	FNTA	L6.Ex	368.505	-0.578838	-0.368814	-2.10349	0.0354227	0.14892
L6.Ex	PDIA3	L6.Ex	1387.54	-0.488486	-0.34093	-2.10386	0.0353911	0.14892
L6.Ex	TNFRSF11A	L6.Ex	131.938	-0.76723	-0.412176	-2.10333	0.0354368	0.14892
L6.Ex	UBE3A	L6.Ex	689.437	-0.480163	-0.335725	-2.10346	0.0354258	0.14892
L6.Ex	STMN2	L6.Ex	8483.34	-0.506286	-0.345558	-2.09922	0.0357978	0.149836
L6.Ex	TIMM29	L6.Ex	585.82	0.514265	0.350367	2.09991	0.0357372	0.149836
L6.Ex	KLF16	L6.Ex	1558.16	0.436603	0.328771	2.09656	0.0360325	0.149921
L6.Ex	SORCS1	L6.Ex	815.427	-0.480109	-0.332954	-2.09717	0.0359784	0.149921
L6.Ex	TCF4	L6.Ex	2872.96	-0.439771	-0.3316	-2.09813	0.0358933	0.149921
L6.Ex	FADS2	L6.Ex	816.434	-0.555723	-0.355468	-2.09132	0.0364998	0.151531
L6.Ex	SCPEP1	L6.Ex	449.645	-0.608538	-0.371444	-2.0906	0.0365639	0.151531
L6.Ex	RASD2	L6.Ex	546.031	0.54491	0.360331	2.08732	0.0368592	0.152453
L6.Ex	ELK4	L6.Ex	296.855	0.58084	0.372584	2.08261	0.0372868	0.153014
L6.Ex	FAM53C	L6.Ex	1276.02	0.4763	0.336985	2.08346	0.0372089	0.153014
L6.Ex	SDC3	L6.Ex	743.747	0.561796	0.364496	2.08488	0.0370803	0.153014
L6.Ex	USP11	L6.Ex	7552.75	-0.39811	-0.301011	-2.08301	0.0372499	0.153014
L6.Ex	AP3M2	L6.Ex	616.355	-0.529166	-0.35165	-2.08169	0.0373707	0.153059
L6.Ex	RTN1	L6.Ex	4040.5	-0.468069	-0.330484	-2.07753	0.0377529	0.154323
L6.Ex	COLQ	L6.Ex	224.226	0.62819	0.382047	2.07389	0.0380896	0.155397
L6.Ex	TRIM66	L6.Ex	142.987	0.736099	0.395042	2.07034	0.0384201	0.156441
L6.Ex	IGBP1	L6.Ex	623.649	-0.485431	-0.336785	-2.06797	0.0386428	0.157043
L6.Ex	EMSY	L6.Ex	360.541	0.555713	0.359639	2.06695	0.0387388	0.157128
L6.Ex	PPFIA4	L6.Ex	2466.92	0.486185	0.334615	2.06134	0.0392704	0.158977
L6.Ex	CELSR2	L6.Ex	8679.38	0.39411	0.298355	2.05811	0.0395797	0.15992
L6.Ex	PSMD3	L6.Ex	2501.55	-0.418077	-0.305371	-2.04988	0.0403765	0.162826
L6.Ex	ADAMTS2	L6.Ex	296.224	1.89426	0.103495	2.04847	0.0405143	0.16283
L6.Ex	XPA	L6.Ex	514.665	-0.665172	-0.363613	-2.04828	0.0405328	0.16283
L6.Ex	SECISBP2L	L6.Ex	887.682	-0.452068	-0.316043	-2.04683	0.0406744	0.163087
L6.Ex	ZNF827	L6.Ex	495.807	-0.516515	-0.342941	-2.04342	0.0410112	0.164123
L6.Ex	CTSA	L6.Ex	1783.35	0.462152	0.3248	2.04057	0.041294	0.164626
L6.Ex	PAK1IP1	L6.Ex	358.582	-0.532383	-0.351243	-2.04057	0.0412936	0.164626
L6.Ex	FAM126B	L6.Ex	1051.11	-0.439647	-0.310335	-2.03882	0.0414676	0.164868
L6.Ex	MTHFD1	L6.Ex	425.191	-0.590569	-0.357562	-2.03838	0.0415118	0.164868
L6.Ex	PPP4R4	L6.Ex	401.146	-0.528896	-0.346976	-2.03739	0.0416112	0.16495
L6.Ex	PRKAG2	L6.Ex	485.546	0.512561	0.343148	2.03604	0.0417462	0.165173
L6.Ex	PKM	L6.Ex	17014.6	-0.393569	-0.299578	-2.0343	0.0419213	0.165554
L6.Ex	ANKS6	L6.Ex	227.812	0.608429	0.366228	2.02958	0.0423988	0.166499
L6.Ex	CCND2	L6.Ex	888.261	-0.580572	-0.352454	-2.02972	0.0423851	0.166499
L6.Ex	SCG5	L6.Ex	626.457	-0.519352	-0.340605	-2.02995	0.0423615	0.166499
L6.Ex	SOX2-OT	L6.Ex	98.2775	0.794132	0.37941	2.02625	0.0427391	0.166897
L6.Ex	TADA2A	L6.Ex	499.496	-0.557781	-0.350063	-2.02704	0.042658	0.166897
L6.Ex	WWP1	L6.Ex	409.482	-0.537894	-0.345148	-2.02652	0.042711	0.166897
L6.Ex	CBX5	L6.Ex	790.659	-0.457014	-0.313989	-2.02421	0.042949	0.167405
L6.Ex	BEX2	L6.Ex	4747.89	-0.502005	-0.33183	-2.02336	0.0430362	0.167434
L6.Ex	AP5B1	L6.Ex	478.916	0.54054	0.350486	2.02178	0.0431988	0.167535
L6.Ex	ZNF512	L6.Ex	690.748	-0.5387	-0.343287	-2.02156	0.0432221	0.167535
L6.Ex	ABCG1	L6.Ex	333.482	0.60558	0.356299	2.01729	0.0436651	0.168435
L6.Ex	RIMS4	L6.Ex	682.15	0.547133	0.352349	2.017	0.043695	0.168435
L6.Ex	TPMT	L6.Ex	223.682	-0.606473	-0.36243	-2.01772	0.0436206	0.168435
L6.Ex	FBLN5	L6.Ex	252.005	0.645114	0.362007	2.01328	0.0440856	0.169318
L6.Ex	PIH1D1	L6.Ex	707.091	-0.541491	-0.341079	-2.01396	0.0440132	0.169318
L6.Ex	DDX25	L6.Ex	1026.41	-0.552442	-0.345856	-2.01016	0.0444144	0.170164
L6.Ex	SNRPB	L6.Ex	555.399	-0.642116	-0.35319	-2.00965	0.0444682	0.170164
L6.Ex	MRTFA	L6.Ex	1640.6	0.439341	0.313455	2.00768	0.0446777	0.170654
L6.Ex	HIPK2	L6.Ex	2274.92	0.447259	0.315298	2.00552	0.0449075	0.171172
L6.Ex	IFNAR1	L6.Ex	865.224	-0.448168	-0.313411	-2.00487	0.0449765	0.171172
L6.Ex	BTAF1	L6.Ex	676.648	-0.476987	-0.32364	-2.00198	0.0452869	0.17179
L6.Ex	CLTC	L6.Ex	4132.07	-0.396532	-0.293073	-2.00183	0.0453028	0.17179
L6.Ex	SDHB	L6.Ex	1430.63	-0.444259	-0.302465	-1.99832	0.0456819	0.172915
L6.Ex	AFF2	L6.Ex	561.773	0.51759	0.335902	1.99665	0.045863	0.172976
L6.Ex	ZFAND5	L6.Ex	3346.75	-0.484579	-0.321761	-1.99702	0.0458227	0.172976
L6.Ex	DDX51	L6.Ex	640.031	0.50727	0.324953	1.99404	0.0461479	0.173427
L6.Ex	KLHL26	L6.Ex	402.893	0.521251	0.33865	1.9945	0.046098	0.173427
L6.Ex	WBP2	L6.Ex	6495.52	-0.402861	-0.289823	-1.99322	0.0462378	0.173454
L6.Ex	ACSL4	L6.Ex	1202.32	-0.420423	-0.302799	-1.98419	0.0472342	0.17656
L6.Ex	CAMSAP2	L6.Ex	1939.44	0.408458	0.29758	1.98435	0.0472168	0.17656
L6.Ex	PSMB5	L6.Ex	1185.12	-0.455568	-0.314209	-1.98239	0.0474352	0.176996
L6.Ex	TECPR1	L6.Ex	946.534	-0.479203	-0.314114	-1.97818	0.0479084	0.178444
L6.Ex	RNF128	L6.Ex	126.895	-0.722119	-0.359548	-1.976	0.0481546	0.179043
L6.Ex	BRIX1	L6.Ex	150.501	-0.680043	-0.355956	-1.97279	0.04852	0.180082
L6.Ex	CREG1	L6.Ex	675.966	-0.451625	-0.311585	-1.96981	0.0488605	0.180706
L6.Ex	KDM5B	L6.Ex	457.322	-0.500124	-0.327166	-1.96987	0.0488538	0.180706
L6.Ex	PRPF8	L6.Ex	2675.03	-0.416511	-0.29675	-1.966	0.0492991	0.181687
L6.Ex	SIMC1	L6.Ex	245.35	0.625307	0.349528	1.96616	0.0492801	0.181687
L6.Ex	GORAB	L6.Ex	217.655	0.626219	0.351044	1.96281	0.0496683	0.182164
L6.Ex	NONO	L6.Ex	1527.38	-0.443911	-0.304021	-1.96263	0.049689	0.182164
L6.Ex	TSPYL5	L6.Ex	741.678	-0.539052	-0.331564	-1.96293	0.0496543	0.182164
L6.Ex	SNX10	L6.Ex	928.148	-0.426853	-0.295967	-1.95735	0.0503059	0.183783
L6.Ex	ZCCHC17	L6.Ex	1194.2	-0.440436	-0.306737	-1.95757	0.0502805	0.183783
L6.Ex	ERCC3	L6.Ex	894.053	-0.430704	-0.299059	-1.95432	0.0506639	0.184769
L6.Ex	RXRA	L6.Ex	625.892	0.605929	0.343775	1.95167	0.0509771	0.185588
L6.Ex	DNAJB2	L6.Ex	5724.87	0.490475	0.32288	1.94877	0.0513224	0.186522
L6.Ex	TUBA4A	L6.Ex	2599.01	-0.474788	-0.317596	-1.94784	0.0514347	0.186606
L6.Ex	ATL2	L6.Ex	602.061	-0.456785	-0.304719	-1.94424	0.0518667	0.187849
L6.Ex	THAP2	L6.Ex	117.658	0.805072	0.323811	1.93443	0.0530606	0.191841
L6.Ex	DAZAP2	L6.Ex	217.901	-0.607578	-0.338189	-1.93249	0.0532993	0.192373
L6.Ex	FLRT3	L6.Ex	399.274	-0.494653	-0.318558	-1.92862	0.0537784	0.193769
L6.Ex	STAT1	L6.Ex	1091.57	-0.57442	-0.328172	-1.92591	0.0541161	0.194651
L6.Ex	ECHDC1	L6.Ex	296.356	-0.585325	-0.335121	-1.92162	0.0546541	0.19558
L6.Ex	KMT2D	L6.Ex	868.326	0.429625	0.298954	1.92224	0.0545751	0.19558
L6.Ex	MAP1B	L6.Ex	17368.5	-0.374318	-0.275517	-1.92283	0.0545019	0.19558
L6.Ex	ATL1	L6.Ex	3927.63	-0.492527	-0.311832	-1.92026	0.0548253	0.195858
L6.Ex	HEXIM1	L6.Ex	1052.55	0.468091	0.313717	1.9183	0.0550729	0.196408
L6.Ex	NME1	L6.Ex	1858.87	-0.501362	-0.319787	-1.91701	0.055237	0.196659
L6.Ex	CTBP1	L6.Ex	3986.73	0.384951	0.289058	1.91354	0.0556788	0.197896
L6.Ex	CMSS1	L6.Ex	280.044	-0.572248	-0.32655	-1.91225	0.055844	0.197997
L6.Ex	E2F3	L6.Ex	259.583	-0.57158	-0.327907	-1.91185	0.055896	0.197997
L6.Ex	TANGO2	L6.Ex	434.823	0.577224	0.327286	1.91101	0.0560037	0.198043
L6.Ex	AP2A2	L6.Ex	2393.56	-0.393421	-0.275328	-1.90913	0.0562457	0.198564
L6.Ex	MTFR1L	L6.Ex	590.752	-0.473322	-0.30771	-1.90818	0.0563683	0.198644
L6.Ex	RCC1	L6.Ex	109.883	0.965859	0.239009	1.90749	0.0564576	0.198644
L6.Ex	MMADHC	L6.Ex	367.259	-0.511724	-0.314088	-1.90573	0.0566855	0.199111
L6.Ex	KIAA0408	L6.Ex	2025.69	0.44505	0.299975	1.90318	0.0570164	0.199939
L6.Ex	PHF12	L6.Ex	164.622	0.620743	0.334919	1.89902	0.0575613	0.200842
L6.Ex	PREP	L6.Ex	769.192	-0.50512	-0.314023	-1.89966	0.0574781	0.200842
L6.Ex	SQLE	L6.Ex	743.257	-0.445619	-0.298181	-1.90008	0.0574224	0.200842
L6.Ex	DBN1	L6.Ex	1382.17	0.395517	0.287555	1.89796	0.057701	0.200874
L6.Ex	KPNB1	L6.Ex	1313.78	-0.403642	-0.284702	-1.8975	0.0577621	0.200874
L6.Ex	SMYD3	L6.Ex	809.788	-0.458118	-0.301681	-1.89535	0.0580466	0.201529
L6.Ex	SLMAP	L6.Ex	627.834	0.436792	0.296983	1.89341	0.0583029	0.202085
L6.Ex	RPTOR	L6.Ex	388.71	0.481828	0.309815	1.89046	0.058696	0.203112
L6.Ex	PRMT9	L6.Ex	178.569	-0.634214	-0.324381	-1.88957	0.0588152	0.203171
L6.Ex	PTPA	L6.Ex	2289.66	-0.474317	-0.30306	-1.88889	0.058907	0.203171
L6.Ex	HDAC6	L6.Ex	757.32	0.424405	0.296911	1.88681	0.0591855	0.203796
L6.Ex	DCX	L6.Ex	204.767	-0.632749	-0.325046	-1.88362	0.0596165	0.204717
L6.Ex	ZNF326	L6.Ex	334.62	-0.593786	-0.320864	-1.88339	0.0596481	0.204717
L6.Ex	BTBD9	L6.Ex	843.438	-0.421685	-0.282093	-1.88174	0.0598707	0.205145
L6.Ex	PLS3	L6.Ex	296.598	-0.519598	-0.314321	-1.87932	0.060201	0.205941
L6.Ex	GAS2L1	L6.Ex	852	0.419692	0.287209	1.86987	0.0615015	0.210047
L6.Ex	TMEM201	L6.Ex	205.089	0.573629	0.320797	1.86789	0.0617778	0.210647
L6.Ex	AKR1B1	L6.Ex	643.912	-0.528039	-0.311792	-1.8666	0.0619568	0.210915
L6.Ex	AIFM1	L6.Ex	258.654	-0.570807	-0.320439	-1.86566	0.0620887	0.211021
L6.Ex	PARM1	L6.Ex	404.927	-0.57533	-0.315884	-1.86093	0.0627545	0.212939
L6.Ex	ADCYAP1R1	L6.Ex	1010.84	0.596023	0.30764	1.85707	0.0633017	0.214103
L6.Ex	OGDH	L6.Ex	1937.92	-0.376904	-0.27037	-1.85768	0.0632146	0.214103
L6.Ex	LRPPRC	L6.Ex	866.613	-0.450419	-0.289393	-1.85449	0.0636692	0.214999
L6.Ex	TMUB2	L6.Ex	641.959	0.438075	0.294044	1.84797	0.0646072	0.217815
L6.Ex	RASA1	L6.Ex	717.493	-0.417142	-0.285047	-1.84618	0.0648666	0.217856
L6.Ex	RBM10	L6.Ex	1045.15	0.421337	0.286416	1.84705	0.0647398	0.217856
L6.Ex	RCAN2	L6.Ex	2805.85	-0.417178	-0.283142	-1.84441	0.0651235	0.217856
L6.Ex	TRAF5	L6.Ex	227.415	-0.662101	-0.306666	-1.8456	0.0649507	0.217856
L6.Ex	UBAP2	L6.Ex	308.337	-0.532452	-0.307899	-1.8443	0.0651387	0.217856
L6.Ex	CRYAB	L6.Ex	2883.06	0.397173	0.2768	1.83947	0.0658467	0.219873
L6.Ex	CDC123	L6.Ex	743.901	-0.490694	-0.29807	-1.83677	0.0662437	0.220701
L6.Ex	SCN3A	L6.Ex	950.189	0.545946	0.302977	1.83636	0.066305	0.220701
L6.Ex	CRIPT	L6.Ex	223.865	-0.551429	-0.310281	-1.82963	0.0673047	0.22332
L6.Ex	RFC5	L6.Ex	489.668	0.456723	0.293577	1.83018	0.0672229	0.22332
L6.Ex	SIRT2	L6.Ex	794.746	0.412008	0.281217	1.8282	0.067519	0.223677
L6.Ex	RLF	L6.Ex	192.089	-0.582907	-0.310337	-1.82698	0.0677028	0.223932
L6.Ex	RMND1	L6.Ex	288.152	-0.524159	-0.300831	-1.82601	0.0678482	0.224059
L6.Ex	ATF1	L6.Ex	163.917	0.620585	0.310907	1.8215	0.0685306	0.225957
L6.Ex	DZIP1L	L6.Ex	148.149	0.800932	0.261802	1.81975	0.0687968	0.226124
L6.Ex	TRPC1	L6.Ex	312.234	0.51581	0.302459	1.81987	0.0687786	0.226124
L6.Ex	CXADR	L6.Ex	455.57	-0.464907	-0.288767	-1.81693	0.0692275	0.226873
L6.Ex	E2F4	L6.Ex	182.882	0.586642	0.309385	1.81614	0.0693493	0.226873
L6.Ex	RAVER1	L6.Ex	304.508	0.544027	0.308232	1.81644	0.0693037	0.226873
L6.Ex	NIFK	L6.Ex	169.713	-0.648745	-0.301928	-1.81492	0.0695361	0.22713
L6.Ex	HEXB	L6.Ex	493.004	-0.51221	-0.296123	-1.81158	0.0700508	0.228455
L6.Ex	PRPF3	L6.Ex	922.669	0.401852	0.275339	1.81008	0.0702832	0.228502
L6.Ex	SFPQ	L6.Ex	3009.25	0.379102	0.267255	1.81064	0.0701959	0.228502
L6.Ex	CUEDC2	L6.Ex	1386.97	-0.440624	-0.277237	-1.80557	0.0709856	0.230428
L6.Ex	LRP1	L6.Ex	1049.6	0.426885	0.277767	1.80063	0.0717613	0.232587
L6.Ex	BCOR	L6.Ex	325.116	0.504754	0.295724	1.79592	0.0725073	0.233957
L6.Ex	RBMX	L6.Ex	1034.08	-0.59294	-0.289909	-1.79585	0.0725188	0.233957
L6.Ex	RPAP3	L6.Ex	213.608	-0.54256	-0.29918	-1.79585	0.072519	0.233957
L6.Ex	DVL3	L6.Ex	767.033	0.401437	0.273331	1.79233	0.0730798	0.234336
L6.Ex	KPNA3	L6.Ex	688.83	-0.410152	-0.269942	-1.79179	0.0731667	0.234336
L6.Ex	PITPNB	L6.Ex	1660.01	-0.375054	-0.259241	-1.79368	0.0728638	0.234336
L6.Ex	SCG2	L6.Ex	1188.04	-0.430272	-0.279325	-1.79286	0.0729946	0.234336
L6.Ex	SLITRK2	L6.Ex	251.2	-0.528337	-0.296798	-1.79161	0.0731952	0.234336
L6.Ex	SFXN2	L6.Ex	112.896	0.686351	0.297009	1.79077	0.0733307	0.234412
L6.Ex	NUMA1	L6.Ex	3742.81	0.350596	0.259964	1.78445	0.0743499	0.237309
L6.Ex	GANAB	L6.Ex	2316.37	-0.371275	-0.257105	-1.78144	0.074841	0.238513
L6.Ex	DMXL2	L6.Ex	1436.44	-0.394849	-0.257371	-1.77961	0.0751401	0.239103
L6.Ex	RRP12	L6.Ex	386.785	0.519146	0.294927	1.77878	0.0752766	0.239174
L6.Ex	TRPV1	L6.Ex	308.832	0.509035	0.293373	1.777	0.0755677	0.239736
L6.Ex	PPP2R1A	L6.Ex	4335.11	-0.355451	-0.251338	-1.77619	0.0757016	0.239798
L6.Ex	PEPD	L6.Ex	311.667	-0.495463	-0.29137	-1.77128	0.0765146	0.242008
L6.Ex	CDK18	L6.Ex	959.101	0.466228	0.282405	1.76923	0.0768549	0.242718
L6.Ex	PHF8	L6.Ex	261.262	0.536463	0.292508	1.76701	0.0772267	0.243525
L6.Ex	PDCD6IP	L6.Ex	468.056	-0.433594	-0.276079	-1.76533	0.0775081	0.244046
L6.Ex	HBS1L	L6.Ex	248.14	-0.527877	-0.288218	-1.76296	0.0779065	0.244932
L6.Ex	NCBP1	L6.Ex	593.956	0.462494	0.278758	1.7621	0.0780519	0.245022
L6.Ex	CACNA2D1	L6.Ex	848.693	-0.39938	-0.26857	-1.76017	0.078379	0.245337
L6.Ex	DNM1	L6.Ex	14819.6	-0.336058	-0.244916	-1.76013	0.0783861	0.245337
L6.Ex	NEK4	L6.Ex	322.222	0.486795	0.286616	1.75864	0.0786381	0.245393
L6.Ex	PRXL2A	L6.Ex	3130.53	-0.394556	-0.264449	-1.75877	0.078616	0.245393
L6.Ex	NUDCD2	L6.Ex	385.578	-0.455376	-0.281793	-1.75576	0.0791302	0.246196
L6.Ex	RABL6	L6.Ex	2227.11	0.372454	0.262182	1.75635	0.0790281	0.246196
L6.Ex	RUBCN	L6.Ex	1579.82	0.368721	0.257022	1.75094	0.0799568	0.248399
L6.Ex	DNM2	L6.Ex	1277.28	0.391798	0.265081	1.7497	0.0801705	0.248694
L6.Ex	TELO2	L6.Ex	469.391	0.429633	0.274926	1.7488	0.0803254	0.248807
L6.Ex	BRI3BP	L6.Ex	846.034	0.449467	0.276479	1.74585	0.0808362	0.249652
L6.Ex	NCOR2	L6.Ex	4012.88	0.347631	0.249324	1.74624	0.0807689	0.249652
L6.Ex	CCT6A	L6.Ex	1898.47	-0.367817	-0.254661	-1.74207	0.0814961	0.250267
L6.Ex	HCN2	L6.Ex	2965.1	0.351003	0.255921	1.73858	0.0821094	0.250267
L6.Ex	IRS2	L6.Ex	2605.72	0.443744	0.273546	1.7409	0.0817015	0.250267
L6.Ex	KLHL8	L6.Ex	230.959	-0.529329	-0.290023	-1.73942	0.0819611	0.250267
L6.Ex	LRRC20	L6.Ex	461.686	0.450305	0.27829	1.73883	0.0820645	0.250267
L6.Ex	NOS1AP	L6.Ex	2066.93	0.410986	0.26894	1.74369	0.081214	0.250267
L6.Ex	RGS4	L6.Ex	4885.3	-0.525122	-0.27389	-1.73931	0.0819796	0.250267
L6.Ex	STAT2	L6.Ex	915.716	0.389857	0.256109	1.74321	0.0812972	0.250267
L6.Ex	TIAM2	L6.Ex	1539.82	0.433872	0.273215	1.73896	0.0820412	0.250267
L6.Ex	LMBR1L	L6.Ex	240.185	0.519653	0.289043	1.73583	0.0825943	0.250712
L6.Ex	PDE2A	L6.Ex	5547.79	0.368781	0.264963	1.73598	0.082567	0.250712
L6.Ex	PID1	L6.Ex	1035.26	-0.377243	-0.256688	-1.7354	0.0826694	0.250712
L6.Ex	TMEM9B	L6.Ex	445.728	-0.45016	-0.278142	-1.73504	0.0827337	0.250712
L6.Ex	API5	L6.Ex	1114.3	-0.378498	-0.259048	-1.73168	0.0833302	0.251792
L6.Ex	NRSN2	L6.Ex	761.772	-0.418935	-0.266492	-1.73216	0.0832445	0.251792
L6.Ex	GNA11	L6.Ex	544.955	0.420748	0.270647	1.72768	0.0840448	0.253318
L6.Ex	PPM1H	L6.Ex	407.644	-0.470706	-0.273532	-1.7275	0.0840771	0.253318
L6.Ex	VSNL1	L6.Ex	11471.2	-0.507536	-0.283424	-1.72599	0.0843494	0.253774
L6.Ex	MAVS	L6.Ex	362.23	0.457933	0.275021	1.71821	0.0857575	0.257641
L6.Ex	ARID1A	L6.Ex	704.376	0.389528	0.259779	1.71116	0.0870521	0.259196
L6.Ex	CPEB2	L6.Ex	713.605	-0.414311	-0.260327	-1.70968	0.0873243	0.259196
L6.Ex	CPEB3	L6.Ex	1022.44	-0.379504	-0.248319	-1.70924	0.0874063	0.259196
L6.Ex	ERC1	L6.Ex	592.029	0.417555	0.266134	1.71146	0.0869958	0.259196
L6.Ex	NRXN1	L6.Ex	6122.08	-0.347784	-0.244083	-1.70868	0.0875111	0.259196
L6.Ex	PDHA1	L6.Ex	1794.04	-0.384201	-0.25675	-1.70871	0.0875039	0.259196
L6.Ex	PLEC	L6.Ex	5933.86	0.327965	0.238452	1.71217	0.0868657	0.259196
L6.Ex	RPA2	L6.Ex	624.22	-0.398805	-0.26067	-1.71307	0.0866995	0.259196
L6.Ex	USP5	L6.Ex	3383.66	-0.360852	-0.249086	-1.71319	0.0866775	0.259196
L6.Ex	ZCCHC10	L6.Ex	140.112	-0.612505	-0.277553	-1.7093	0.0873953	0.259196
L6.Ex	MAP7D1	L6.Ex	4987.63	0.336885	0.241482	1.70626	0.087959	0.260155
L6.Ex	ADAR	L6.Ex	3559.61	-0.332177	-0.232493	-1.70517	0.0881619	0.260388
L6.Ex	STMN3	L6.Ex	14172.5	0.350558	0.24462	1.70435	0.0883148	0.260473
L6.Ex	DLEU7	L6.Ex	175.473	-0.546987	-0.278315	-1.70042	0.0890518	0.261785
L6.Ex	DNAJB12	L6.Ex	393.039	0.442955	0.265797	1.69934	0.0892545	0.261785
L6.Ex	GLYR1	L6.Ex	712.905	-0.400839	-0.259416	-1.69932	0.0892591	0.261785
L6.Ex	LAPTM4B	L6.Ex	131.194	-0.724145	-0.249814	-1.69944	0.0892362	0.261785
L6.Ex	SNX4	L6.Ex	151.507	-0.676334	-0.252919	-1.69821	0.0894683	0.261803
L6.Ex	UBTF	L6.Ex	1814.52	0.35994	0.25415	1.69796	0.0895148	0.261803
L6.Ex	KCNK9	L6.Ex	172.239	0.569062	0.274118	1.69324	0.0904093	0.264051
L6.Ex	DMXL1	L6.Ex	568.246	-0.399659	-0.259773	-1.69041	0.0909492	0.264596
L6.Ex	LIPA	L6.Ex	137.8	-0.614782	-0.270194	-1.69139	0.0907621	0.264596
L6.Ex	TLK2	L6.Ex	592.96	0.398645	0.25887	1.69028	0.0909745	0.264596
L6.Ex	FURIN	L6.Ex	839.033	0.386982	0.25526	1.68747	0.0915127	0.265792
L6.Ex	TOP1	L6.Ex	865.306	0.383723	0.253936	1.68659	0.0916824	0.265917
L6.Ex	ATP13A2	L6.Ex	1817.15	0.354069	0.237741	1.68391	0.0921987	0.267045
L6.Ex	HNRNPUL1	L6.Ex	1367.28	0.350468	0.245675	1.68067	0.0928278	0.268126
L6.Ex	RUNX1T1	L6.Ex	1390.5	0.36099	0.246548	1.68086	0.0927898	0.268126
L6.Ex	BCL2L13	L6.Ex	1241.55	0.407992	0.258392	1.67567	0.0938029	0.27057
L6.Ex	DIP2A	L6.Ex	1316.26	0.366052	0.249408	1.67407	0.0941168	0.271103
L6.Ex	ELMOD2	L6.Ex	132.145	-0.613069	-0.266719	-1.67198	0.0945279	0.271363
L6.Ex	SDHA	L6.Ex	3279.42	-0.342312	-0.238487	-1.67172	0.0945798	0.271363
L6.Ex	ZNF341	L6.Ex	315.39	0.462525	0.266999	1.67164	0.0945953	0.271363
L6.Ex	CCDC113	L6.Ex	188.258	-0.703147	-0.231156	-1.66613	0.095688	0.273421
L6.Ex	DAP3	L6.Ex	1071.86	-0.523738	-0.265909	-1.6673	0.0954545	0.273421
L6.Ex	GBE1	L6.Ex	293.599	-0.553743	-0.261067	-1.66605	0.0957039	0.273421
L6.Ex	GBF1	L6.Ex	1058.24	-0.356957	-0.242585	-1.66382	0.0961485	0.274071
L6.Ex	KCNV1	L6.Ex	1355.63	-0.480848	-0.259208	-1.6636	0.0961928	0.274071
L6.Ex	TSPAN3	L6.Ex	2469.75	-0.35121	-0.246791	-1.66217	0.0964777	0.274138
L6.Ex	ZFYVE21	L6.Ex	617.604	0.40964	0.26125	1.66281	0.0963509	0.274138
L6.Ex	R3HDM1	L6.Ex	2347.17	-0.351112	-0.240053	-1.66039	0.0968361	0.274784
L6.Ex	ITCH	L6.Ex	953.451	-0.361119	-0.242605	-1.65882	0.0971528	0.274938
L6.Ex	POLB	L6.Ex	198.478	-0.554688	-0.262069	-1.65945	0.0970242	0.274938
L6.Ex	APP	L6.Ex	32149.2	-0.316519	-0.227532	-1.65343	0.0982435	0.27765
L6.Ex	IDH2	L6.Ex	600.922	-1.28743	-0.115401	-1.65239	0.0984541	0.277871
L6.Ex	RNF112	L6.Ex	1216.74	0.352479	0.240914	1.65138	0.0986614	0.278082
L6.Ex	HRH3	L6.Ex	775.544	1.47049	0.094304	1.65013	0.0989163	0.278426
L6.Ex	GART	L6.Ex	348.891	-0.494491	-0.259402	-1.64885	0.0991788	0.278791
L6.Ex	CDH11	L6.Ex	714.277	0.394844	0.247707	1.6427	0.100444	0.280468
L6.Ex	MCHR2	L6.Ex	506.189	-0.608763	-0.241187	-1.64527	0.099914	0.280468
L6.Ex	PGM1	L6.Ex	507.717	-0.426994	-0.253475	-1.64387	0.100202	0.280468
L6.Ex	RIC8A	L6.Ex	1208.92	-0.3509	-0.236244	-1.64349	0.100282	0.280468
L6.Ex	TIMM50	L6.Ex	211.417	0.493206	0.268018	1.64298	0.100388	0.280468
L6.Ex	DKC1	L6.Ex	303.025	-0.462715	-0.260447	-1.63947	0.101115	0.281965
L6.Ex	PELP1	L6.Ex	740.917	0.368842	0.244066	1.63869	0.101278	0.282046
L6.Ex	CBX7	L6.Ex	2812.99	0.341536	0.237351	1.63614	0.101811	0.283153
L6.Ex	TOP3B	L6.Ex	604.581	0.438659	0.258585	1.63498	0.102053	0.283449
L6.Ex	ALG6	L6.Ex	118.131	-0.724715	-0.222354	-1.63255	0.102564	0.284492
L6.Ex	TUBB2A	L6.Ex	7772.63	-0.411431	-0.249666	-1.63169	0.102745	0.284618
L6.Ex	PRKCG	L6.Ex	1372.67	0.360425	0.242901	1.631	0.102891	0.284647
L6.Ex	OSGIN2	L6.Ex	216.784	-0.513395	-0.258906	-1.63019	0.103062	0.284745
L6.Ex	DKK3	L6.Ex	2736.48	0.42792	0.249788	1.62842	0.103436	0.285028
L6.Ex	VAMP3	L6.Ex	163.982	-0.551788	-0.261058	-1.62881	0.103354	0.285028
L6.Ex	FLII	L6.Ex	1820.81	0.434095	0.25147	1.6264	0.103864	0.285083
L6.Ex	PLEKHH2	L6.Ex	108.47	0.625096	0.2547	1.62659	0.103824	0.285083
L6.Ex	SPATA7	L6.Ex	323.288	-0.509791	-0.253358	-1.62674	0.103793	0.285083
L6.Ex	THRA	L6.Ex	2842.04	0.364123	0.241499	1.62425	0.104323	0.285969
L6.Ex	IPO7	L6.Ex	1642.05	-0.342651	-0.233597	-1.62277	0.104639	0.286459
L6.Ex	IMMT	L6.Ex	836.377	-0.427157	-0.243837	-1.61177	0.107013	0.292195
L6.Ex	PHF6	L6.Ex	443.888	0.397936	0.252231	1.61232	0.106893	0.292195
L6.Ex	YJEFN3	L6.Ex	2625.78	0.436201	0.24857	1.6078	0.107879	0.294177
L6.Ex	FBXW11	L6.Ex	660.421	-0.379037	-0.238101	-1.6055	0.108384	0.295169
L6.Ex	HNRNPM	L6.Ex	2050.86	0.331013	0.230209	1.60084	0.109413	0.297324
L6.Ex	POGZ	L6.Ex	3059.13	0.340358	0.233218	1.60063	0.109458	0.297324
L6.Ex	ANKZF1	L6.Ex	423.187	0.428978	0.249375	1.59984	0.109634	0.297416
L6.Ex	MAN2B1	L6.Ex	195.896	0.498773	0.254115	1.59902	0.109817	0.297526
L6.Ex	SYP	L6.Ex	17183.4	-0.411623	-0.241287	-1.59757	0.110138	0.298011
L6.Ex	ASIC1	L6.Ex	884.414	0.409285	0.243422	1.59658	0.11036	0.298101
L6.Ex	PPP1R1B	L6.Ex	1359.16	-0.435952	-0.246328	-1.59615	0.110455	0.298101
L6.Ex	FIBP	L6.Ex	1165.55	-0.374713	-0.236189	-1.59501	0.110711	0.298407
L6.Ex	MINPP1	L6.Ex	194.277	0.53523	0.25051	1.59404	0.110928	0.298609
L6.Ex	BRAF	L6.Ex	1113.2	-0.391675	-0.239924	-1.59295	0.111171	0.298878
L6.Ex	PREPL	L6.Ex	4751.62	-0.37804	-0.230816	-1.59228	0.111323	0.298903
L6.Ex	SULT1A1	L6.Ex	479.38	0.472995	0.248421	1.58747	0.112407	0.301428
L6.Ex	TNK2	L6.Ex	3614.77	0.317029	0.219896	1.58634	0.112662	0.301727
L6.Ex	AP3B2	L6.Ex	3082.38	0.362298	0.245226	1.58373	0.113256	0.302161
L6.Ex	FIP1L1	L6.Ex	1097.96	-0.387787	-0.239177	-1.58442	0.113097	0.302161
L6.Ex	MPPED1	L6.Ex	1270.95	0.378029	0.240608	1.58435	0.113114	0.302161
L6.Ex	ATP6V1H	L6.Ex	3827.41	-0.33767	-0.224547	-1.58227	0.113588	0.302661
L6.Ex	LONRF3	L6.Ex	200.074	1.5984	0.0719811	1.58057	0.113976	0.303309
L6.Ex	KIAA1191	L6.Ex	1125.71	-0.34372	-0.227913	-1.57928	0.114272	0.303326
L6.Ex	PCDH11Y	L6.Ex	181.966	0.634916	0.234209	1.57934	0.114259	0.303326
L6.Ex	DCTN1	L6.Ex	6977.3	-0.319146	-0.221076	-1.57749	0.114682	0.303795
L6.Ex	SRSF2	L6.Ex	130.748	-0.589141	-0.239564	-1.57725	0.114738	0.303795
L6.Ex	ADD1	L6.Ex	4273.03	-0.308966	-0.217792	-1.57593	0.115041	0.304213
L6.Ex	ARL17B	L6.Ex	115.633	0.618856	0.238365	1.57415	0.115452	0.304276
L6.Ex	SLC25A40	L6.Ex	138.001	-0.564474	-0.244211	-1.57519	0.115212	0.304276
L6.Ex	TXNDC9	L6.Ex	392.709	-0.483277	-0.245222	-1.57395	0.1155	0.304276
L6.Ex	ADAMTSL3	L6.Ex	164.682	0.523878	0.247146	1.57016	0.116379	0.305351
L6.Ex	CLK4	L6.Ex	386.945	0.420283	0.243565	1.56968	0.11649	0.305351
L6.Ex	IFT57	L6.Ex	491.393	0.388057	0.239165	1.57052	0.116294	0.305351
L6.Ex	LINS1	L6.Ex	332.602	0.468946	0.245629	1.57101	0.11618	0.305351
L6.Ex	ARFIP1	L6.Ex	131.654	-0.587278	-0.23683	-1.56431	0.117745	0.307986
L6.Ex	CRKL	L6.Ex	1148.21	-0.353268	-0.229281	-1.56349	0.117936	0.307986
L6.Ex	ZDHHC22	L6.Ex	2499.91	0.318024	0.22087	1.56351	0.117933	0.307986
L6.Ex	TOLLIP	L6.Ex	3248.03	0.332944	0.224422	1.56259	0.118149	0.308156
L6.Ex	FOXRED1	L6.Ex	1161.31	-0.338995	-0.225555	-1.55269	0.120497	0.31389
L6.Ex	CBLN2	L6.Ex	2215.36	-0.325098	-0.218914	-1.54832	0.121545	0.313892
L6.Ex	EFR3B	L6.Ex	656.764	-0.376918	-0.232196	-1.55162	0.120754	0.313892
L6.Ex	PTBP2	L6.Ex	577.016	-0.376905	-0.232152	-1.5514	0.120806	0.313892
L6.Ex	RACGAP1	L6.Ex	134.073	-0.615373	-0.224354	-1.54966	0.121223	0.313892
L6.Ex	RAP2A	L6.Ex	1394.72	-0.322691	-0.212506	-1.54839	0.121528	0.313892
L6.Ex	ZBTB16	L6.Ex	504.973	0.463956	0.241595	1.55043	0.121037	0.313892
L6.Ex	ZMYND19	L6.Ex	389.451	-0.408887	-0.233913	-1.54936	0.121294	0.313892
L6.Ex	WASL	L6.Ex	2979.39	-0.320433	-0.21865	-1.54625	0.122044	0.314792
L6.Ex	AGAP1	L6.Ex	2025.18	0.350505	0.224551	1.5452	0.122299	0.315062
L6.Ex	STMN1	L6.Ex	6264.56	-0.441691	-0.235814	-1.53942	0.123701	0.318284
L6.Ex	CDC34	L6.Ex	2367.81	0.335065	0.21496	1.53506	0.124769	0.318355
L6.Ex	CHAMP1	L6.Ex	226.943	-0.461028	-0.238796	-1.53451	0.124904	0.318355
L6.Ex	DYNC1H1	L6.Ex	3988.08	-0.327668	-0.220046	-1.5381	0.124023	0.318355
L6.Ex	MAGI3	L6.Ex	384.922	0.394541	0.23461	1.53373	0.125095	0.318355
L6.Ex	POMT1	L6.Ex	226.019	0.470104	0.239384	1.53532	0.124705	0.318355
L6.Ex	POPDC3	L6.Ex	140.121	-0.553727	-0.235651	-1.53504	0.124774	0.318355
L6.Ex	PPP4R1	L6.Ex	240.858	0.460396	0.240599	1.53428	0.124961	0.318355
L6.Ex	ULK2	L6.Ex	670.637	-0.358432	-0.226436	-1.53638	0.124444	0.318355
L6.Ex	UNG	L6.Ex	364.796	0.42871	0.236389	1.53467	0.124865	0.318355
L6.Ex	CLK3	L6.Ex	385.229	0.404874	0.234887	1.53247	0.125406	0.318758
L6.Ex	PTPRU	L6.Ex	1435	0.428364	0.22994	1.52977	0.126072	0.319678
L6.Ex	TIMP2	L6.Ex	663.208	-0.480527	-0.235915	-1.52994	0.126031	0.319678
L6.Ex	IPP	L6.Ex	175.844	-0.546174	-0.227244	-1.52815	0.126475	0.320312
L6.Ex	PBX1	L6.Ex	548.604	-0.364714	-0.230402	-1.52598	0.127016	0.320519
L6.Ex	TCOF1	L6.Ex	476.748	0.375518	0.23064	1.52632	0.126929	0.320519
L6.Ex	ZC3H7A	L6.Ex	129.796	-0.611856	-0.217422	-1.52637	0.126917	0.320519
L6.Ex	ALKBH5	L6.Ex	1085.99	-0.39134	-0.222276	-1.52266	0.127843	0.321834
L6.Ex	ANXA5	L6.Ex	228.439	-0.510419	-0.229454	-1.52286	0.127793	0.321834
L6.Ex	CLPX	L6.Ex	559.792	-0.433748	-0.234607	-1.52033	0.128429	0.322921
L6.Ex	B4GAT1	L6.Ex	4753.73	-0.403091	-0.220501	-1.51704	0.129257	0.324423
L6.Ex	ROCK2	L6.Ex	489.195	-0.398338	-0.230601	-1.51673	0.129336	0.324423
L6.Ex	MAP2K4	L6.Ex	1191.35	-0.337303	-0.220469	-1.51488	0.129803	0.325205
L6.Ex	RNF180	L6.Ex	351.965	0.404386	0.230528	1.50846	0.131436	0.328903
L6.Ex	METTL2A	L6.Ex	367.593	-0.412442	-0.227133	-1.50771	0.131629	0.328993
L6.Ex	CBWD2	L6.Ex	826.129	0.390325	0.230261	1.50278	0.132895	0.331764
L6.Ex	CKAP2	L6.Ex	180.86	-0.476673	-0.230456	-1.49663	0.13449	0.334948
L6.Ex	MAX	L6.Ex	498.549	0.395228	0.225238	1.49712	0.134361	0.334948
L6.Ex	KIAA2013	L6.Ex	437.013	0.377774	0.225686	1.49461	0.135016	0.335859
L6.Ex	MNS1	L6.Ex	154.884	0.508331	0.227063	1.48827	0.13668	0.339596
L6.Ex	MID2	L6.Ex	271.464	0.434233	0.228496	1.48664	0.137109	0.340258
L6.Ex	TXNDC16	L6.Ex	307.371	-0.422931	-0.226439	-1.48566	0.137368	0.340498
L6.Ex	XPNPEP1	L6.Ex	685.291	-0.345662	-0.217104	-1.48364	0.137904	0.341423
L6.Ex	LDLR	L6.Ex	258.538	0.497347	0.22093	1.47885	0.139181	0.344177
L6.Ex	FBXO45	L6.Ex	270.835	-0.438925	-0.224878	-1.47712	0.139643	0.344425
L6.Ex	KCNIP2	L6.Ex	1853.56	0.409834	0.222666	1.47618	0.139896	0.344425
L6.Ex	NIPSNAP1	L6.Ex	1319.25	-0.368316	-0.212885	-1.47602	0.139938	0.344425
L6.Ex	SEMA4C	L6.Ex	2101.06	0.299028	0.204757	1.4775	0.139543	0.344425
L6.Ex	PSEN1	L6.Ex	185.79	-0.467177	-0.226484	-1.47283	0.140797	0.344776
L6.Ex	SEMA3C	L6.Ex	272.522	0.418639	0.227015	1.47426	0.140413	0.344776
L6.Ex	SPATS2L	L6.Ex	1148.84	0.338226	0.21512	1.47244	0.140903	0.344776
L6.Ex	TBCK	L6.Ex	975.652	0.341718	0.216141	1.47279	0.140806	0.344776
L6.Ex	YTHDF3	L6.Ex	758.684	-0.336115	-0.213755	-1.47443	0.140366	0.344776
L6.Ex	GNAI1	L6.Ex	879.317	-0.371159	-0.214037	-1.47127	0.141218	0.345145
L6.Ex	CLCN3	L6.Ex	917.11	-0.330939	-0.212088	-1.4691	0.141805	0.345228
L6.Ex	TUBB	L6.Ex	7747.59	-0.313622	-0.203933	-1.469	0.141833	0.345228
L6.Ex	URGCP	L6.Ex	2468.12	0.303315	0.20313	1.46871	0.141911	0.345228
L6.Ex	ZMYM3	L6.Ex	774.932	0.327674	0.211628	1.46887	0.141868	0.345228
L6.Ex	TSPAN13	L6.Ex	1414.99	-0.336801	-0.212693	-1.46218	0.143691	0.349154
L6.Ex	FDFT1	L6.Ex	3068.56	-0.314273	-0.208029	-1.46045	0.144166	0.349499
L6.Ex	SRCIN1	L6.Ex	1916.18	0.327856	0.208603	1.46074	0.144086	0.349499
L6.Ex	ARL8B	L6.Ex	1867.8	-0.337064	-0.207863	-1.45979	0.144348	0.349536
L6.Ex	PRKCI	L6.Ex	768.325	-0.339557	-0.212179	-1.45545	0.145546	0.35203
L6.Ex	CUL4B	L6.Ex	530.649	-0.353142	-0.208109	-1.45449	0.145811	0.352265
L6.Ex	AP2A1	L6.Ex	5561.39	-0.28159	-0.196873	-1.4516	0.146613	0.353388
L6.Ex	ING1	L6.Ex	403.806	-0.379424	-0.217252	-1.45209	0.146477	0.353388
L6.Ex	BCAN	L6.Ex	792.56	0.340655	0.215218	1.44548	0.148324	0.356691
L6.Ex	GRIK5	L6.Ex	548.858	0.4032	0.218083	1.44579	0.148237	0.356691
L6.Ex	ICAM5	L6.Ex	1365.07	0.301656	0.205509	1.44345	0.148894	0.357244
L6.Ex	INO80D	L6.Ex	773.5	0.329436	0.209926	1.44356	0.148864	0.357244
L6.Ex	MAPRE2	L6.Ex	3242.68	-0.301745	-0.200975	-1.44037	0.149763	0.358919
L6.Ex	BTRC	L6.Ex	1505.84	-0.301222	-0.201613	-1.43722	0.150657	0.359851
L6.Ex	CDKN2AIP	L6.Ex	213.751	0.462635	0.216707	1.43718	0.150667	0.359851
L6.Ex	DNMT1	L6.Ex	737.428	0.324167	0.20778	1.43731	0.15063	0.359851
L6.Ex	SPRYD7	L6.Ex	120.719	-0.539082	-0.212139	-1.43522	0.151223	0.360769
L6.Ex	DDX19A	L6.Ex	242.367	0.429716	0.218025	1.43308	0.151836	0.361819
L6.Ex	CCT7	L6.Ex	3426.93	-0.280222	-0.189266	-1.42944	0.152878	0.363644
L6.Ex	ZER1	L6.Ex	1221.58	0.374773	0.206612	1.42919	0.152949	0.363644
L6.Ex	PRRC2A	L6.Ex	2727.35	0.285951	0.197841	1.42762	0.153402	0.363896
L6.Ex	YTHDC2	L6.Ex	369.502	-0.410936	-0.214813	-1.4277	0.153379	0.363896
L6.Ex	JAM3	L6.Ex	790.491	0.373149	0.216304	1.42622	0.153805	0.364439
L6.Ex	SNAP47	L6.Ex	639.536	-0.332518	-0.201872	-1.41662	0.156595	0.370632
L6.Ex	CLGN	L6.Ex	160.958	-0.551688	-0.194279	-1.41299	0.157658	0.372307
L6.Ex	KCTD5	L6.Ex	252.23	0.411783	0.217659	1.41311	0.157625	0.372307
L6.Ex	AKAP8	L6.Ex	653.35	0.362836	0.211146	1.41111	0.158211	0.373009
L6.Ex	ANO3	L6.Ex	472.768	-0.347208	-0.204867	-1.40995	0.158555	0.373009
L6.Ex	EIF4G1	L6.Ex	2859.08	-0.279125	-0.191609	-1.40901	0.158833	0.373009
L6.Ex	EPHB6	L6.Ex	3693.73	0.282447	0.198449	1.40897	0.158844	0.373009
L6.Ex	KAT2A	L6.Ex	2550.43	0.343828	0.206088	1.40911	0.158801	0.373009
L6.Ex	CEP128	L6.Ex	143.617	0.502575	0.204454	1.40331	0.160524	0.376223
L6.Ex	SEL1L	L6.Ex	606.402	-0.359016	-0.208379	-1.40315	0.160572	0.376223
L6.Ex	CCDC43	L6.Ex	318.544	-0.401254	-0.209872	-1.40227	0.160836	0.376421
L6.Ex	IRS1	L6.Ex	885.542	0.368451	0.211549	1.39309	0.163593	0.382447
L6.Ex	CLN3	L6.Ex	106.713	0.648153	0.170812	1.39152	0.164068	0.382704
L6.Ex	RIDA	L6.Ex	161.458	-0.470042	-0.206426	-1.39157	0.164053	0.382704
L6.Ex	ORAI2	L6.Ex	757.088	0.37265	0.206255	1.38794	0.165157	0.384388
L6.Ex	RUVBL2	L6.Ex	1463.97	0.29593	0.195522	1.38843	0.165006	0.384388
L6.Ex	ANKRD13A	L6.Ex	622.22	0.334374	0.203433	1.38723	0.165372	0.384463
L6.Ex	GTPBP1	L6.Ex	731.246	-0.395006	-0.200569	-1.38592	0.165771	0.384962
L6.Ex	NRDE2	L6.Ex	189.244	0.470671	0.203881	1.38324	0.166592	0.386442
L6.Ex	JPH1	L6.Ex	1012.04	0.302883	0.199346	1.37877	0.167964	0.387909
L6.Ex	LARP4	L6.Ex	379.644	0.365169	0.206699	1.37997	0.167597	0.387909
L6.Ex	POLDIP2	L6.Ex	1463.79	-0.287911	-0.190194	-1.37973	0.167669	0.387909
L6.Ex	ZNF449	L6.Ex	152.464	-0.688581	-0.14663	-1.37935	0.167787	0.387909
L6.Ex	ATPSCKMT	L6.Ex	324.904	0.464877	0.199589	1.37655	0.168652	0.388261
L6.Ex	MYEF2	L6.Ex	674.232	-0.392074	-0.209878	-1.37654	0.168654	0.388261
L6.Ex	VIPR1	L6.Ex	793.406	0.308446	0.198229	1.37648	0.168672	0.388261
L6.Ex	EPHA4	L6.Ex	1204.06	0.304533	0.195975	1.37485	0.169179	0.38858
L6.Ex	GPBP1	L6.Ex	621.14	-0.322771	-0.194386	-1.37368	0.169542	0.38858
L6.Ex	MAPK8IP2	L6.Ex	3788.63	-0.277241	-0.193952	-1.37263	0.169867	0.38858
L6.Ex	N4BP2	L6.Ex	135.602	0.490845	0.202336	1.37358	0.169571	0.38858
L6.Ex	TMEM39A	L6.Ex	122.271	0.548261	0.192916	1.37382	0.169499	0.38858
L6.Ex	ZBTB4	L6.Ex	2995.1	0.275735	0.191725	1.37245	0.169923	0.38858
L6.Ex	RSPO3	L6.Ex	453.352	-0.402959	-0.202775	-1.3713	0.170282	0.388978
L6.Ex	PRPF19	L6.Ex	1391.78	-0.295947	-0.190675	-1.36961	0.170809	0.389756
L6.Ex	RAI2	L6.Ex	583.484	0.337897	0.199888	1.36693	0.171649	0.391247
L6.Ex	DLG1	L6.Ex	819.551	-0.312218	-0.197339	-1.36543	0.172119	0.391637
L6.Ex	DPF2	L6.Ex	553.463	0.343767	0.202804	1.3646	0.17238	0.391637
L6.Ex	U2AF2	L6.Ex	2822.25	0.30602	0.195386	1.36472	0.172342	0.391637
L6.Ex	SMAD3	L6.Ex	820.934	0.318921	0.196375	1.36269	0.17298	0.392575
L6.Ex	ABCA3	L6.Ex	2319.89	0.272952	0.1908	1.3606	0.17364	0.392798
L6.Ex	CNNM1	L6.Ex	1299.92	0.28591	0.189952	1.36079	0.17358	0.392798
L6.Ex	MSH2	L6.Ex	877.993	-0.300932	-0.192838	-1.36117	0.173461	0.392798
L6.Ex	PROSER1	L6.Ex	159.98	0.465932	0.198122	1.35309	0.176027	0.397768
L6.Ex	E4F1	L6.Ex	376.613	0.361076	0.201238	1.3512	0.176632	0.398102
L6.Ex	LIMK1	L6.Ex	846.836	-0.342657	-0.192615	-1.35085	0.176744	0.398102
L6.Ex	MRPL45	L6.Ex	733.818	-0.304703	-0.186939	-1.35114	0.176651	0.398102
L6.Ex	UMPS	L6.Ex	367.938	0.372599	0.2011	1.34738	0.177859	0.400182
L6.Ex	UCHL1	L6.Ex	39748.5	-0.252066	-0.177648	-1.34615	0.178254	0.400641
L6.Ex	CNOT1	L6.Ex	615.636	-0.330835	-0.199565	-1.34126	0.179835	0.403762
L6.Ex	PTEN	L6.Ex	1194.25	-0.300788	-0.189512	-1.33642	0.181412	0.406868
L6.Ex	ITGA3	L6.Ex	734.977	0.303468	0.190939	1.33348	0.182373	0.408173
L6.Ex	SDAD1	L6.Ex	340.143	0.386534	0.200646	1.33345	0.182383	0.408173
L6.Ex	ARHGAP35	L6.Ex	1975.51	0.285536	0.185997	1.33265	0.182646	0.408325
L6.Ex	ATG5	L6.Ex	232.714	-0.390455	-0.196875	-1.33051	0.183351	0.409464
L6.Ex	MEST	L6.Ex	433.708	-0.360668	-0.196812	-1.32833	0.184068	0.410325
L6.Ex	OXSR1	L6.Ex	429.604	-0.345747	-0.193457	-1.32815	0.184128	0.410325
L6.Ex	CNTN6	L6.Ex	279.337	-0.397268	-0.195081	-1.32729	0.184414	0.410527
L6.Ex	CD200	L6.Ex	2373.03	-0.294521	-0.189103	-1.32455	0.185322	0.411674
L6.Ex	CENPP	L6.Ex	128.479	-0.595578	-0.160554	-1.32483	0.185228	0.411674
L6.Ex	KHDRBS1	L6.Ex	916.382	-0.37016	-0.191351	-1.32328	0.185741	0.412168
L6.Ex	DIS3L2	L6.Ex	1008.56	0.292197	0.186269	1.31813	0.18746	0.414077
L6.Ex	GUCY1A2	L6.Ex	800.236	0.32791	0.192463	1.31977	0.186912	0.414077
L6.Ex	NR1H3	L6.Ex	154.801	0.472684	0.189632	1.31744	0.187691	0.414077
L6.Ex	PANX2	L6.Ex	290.142	0.364734	0.193	1.31878	0.187242	0.414077
L6.Ex	PDGFB	L6.Ex	106.821	0.612438	0.160271	1.31836	0.187384	0.414077
L6.Ex	ULK1	L6.Ex	1302.24	0.307507	0.191353	1.31716	0.187786	0.414077
L6.Ex	ATRX	L6.Ex	1323.92	-0.283584	-0.182295	-1.31567	0.188285	0.414146
L6.Ex	HSPB11	L6.Ex	377.247	-0.355072	-0.191228	-1.31612	0.188133	0.414146
L6.Ex	ILK	L6.Ex	457.259	-0.324731	-0.195309	-1.3153	0.18841	0.414146
L6.Ex	SIRT3	L6.Ex	626.565	0.317519	0.190857	1.31362	0.188974	0.41495
L6.Ex	KLHL4	L6.Ex	127.729	-0.495044	-0.185071	-1.31203	0.189509	0.415692
L6.Ex	RNF187	L6.Ex	9644.75	-0.258365	-0.181072	-1.30929	0.190437	0.41729
L6.Ex	SMARCA1	L6.Ex	1297.04	0.285159	0.182997	1.30861	0.190667	0.417358
L6.Ex	CDH2	L6.Ex	985.65	0.313094	0.187778	1.30786	0.190922	0.417481
L6.Ex	PGK1	L6.Ex	2079.27	0.305104	0.187702	1.30587	0.191596	0.418517
L6.Ex	DTX1	L6.Ex	855.031	0.309609	0.184458	1.30319	0.19251	0.420072
L6.Ex	SMAD2	L6.Ex	635.442	-0.306046	-0.182927	-1.30261	0.192708	0.420072
L6.Ex	TRAF6	L6.Ex	580.077	-0.318699	-0.189756	-1.30057	0.193404	0.421151
L6.Ex	PARP11	L6.Ex	147.226	0.486881	0.1842	1.29995	0.193618	0.421178
L6.Ex	TUBB4A	L6.Ex	4360.93	-0.257808	-0.173512	-1.29774	0.194376	0.42239
L6.Ex	EDIL3	L6.Ex	299.072	-0.373597	-0.190702	-1.29596	0.194988	0.422713
L6.Ex	ERCC1	L6.Ex	393.32	0.340823	0.19058	1.29438	0.195533	0.422713
L6.Ex	HGS	L6.Ex	763.011	0.290962	0.186255	1.29639	0.19484	0.422713
L6.Ex	KIF5B	L6.Ex	876.638	0.283709	0.181947	1.29441	0.195522	0.422713
L6.Ex	MAP1S	L6.Ex	2681.61	0.26258	0.182643	1.29453	0.195483	0.422713
L6.Ex	IGSF8	L6.Ex	1722.41	-0.272497	-0.17978	-1.29362	0.195797	0.422848
L6.Ex	RBBP4	L6.Ex	1325.37	-0.283799	-0.180999	-1.29301	0.196009	0.422871
L6.Ex	ADRB1	L6.Ex	217.786	0.38807	0.190986	1.29067	0.196819	0.422904
L6.Ex	PPP1R7	L6.Ex	1239.96	-0.276452	-0.175751	-1.29063	0.196831	0.422904
L6.Ex	SH3GLB2	L6.Ex	2259.16	-0.312109	-0.184123	-1.29149	0.196533	0.422904
L6.Ex	SPIN3	L6.Ex	118.702	-0.504268	-0.177638	-1.29182	0.196419	0.422904
L6.Ex	SRA1	L6.Ex	331.504	-0.361243	-0.186516	-1.28936	0.197273	0.423419
L6.Ex	NRF1	L6.Ex	145.107	0.447232	0.187713	1.28853	0.197561	0.423605
L6.Ex	ATP2A2	L6.Ex	3985.35	0.272117	0.174928	1.28535	0.198668	0.424523
L6.Ex	CPEB1	L6.Ex	1437.02	0.279405	0.179005	1.28575	0.198532	0.424523
L6.Ex	GRID1	L6.Ex	629.085	0.317941	0.183807	1.28652	0.198263	0.424523
L6.Ex	MINDY2	L6.Ex	744.564	0.325636	0.186185	1.2844	0.199002	0.424523
L6.Ex	SIAH1	L6.Ex	275.825	-0.359745	-0.18848	-1.28479	0.198867	0.424523
L6.Ex	CYP46A1	L6.Ex	1613.34	-0.2744	-0.177926	-1.28376	0.199224	0.424566
L6.Ex	TEFM	L6.Ex	310.136	0.355054	0.188786	1.28225	0.199754	0.425264
L6.Ex	GTF3C1	L6.Ex	1471.54	0.275265	0.177904	1.27582	0.20202	0.428781
L6.Ex	LPCAT1	L6.Ex	680.616	0.302195	0.185445	1.27635	0.201832	0.428781
L6.Ex	SMARCAD1	L6.Ex	309.489	0.348199	0.187431	1.27606	0.201935	0.428781
L6.Ex	CDH6	L6.Ex	375.374	-0.34266	-0.186723	-1.27513	0.202264	0.428864
L6.Ex	SPICE1	L6.Ex	326.662	0.35176	0.186914	1.27394	0.202685	0.429324
L6.Ex	LANCL2	L6.Ex	728.136	-0.306915	-0.184818	-1.2732	0.202949	0.429449
L6.Ex	HTR1E	L6.Ex	330.612	0.338206	0.187888	1.27212	0.203332	0.429825
L6.Ex	AKT1	L6.Ex	842.91	0.283103	0.178835	1.26709	0.205121	0.431867
L6.Ex	PER1	L6.Ex	468.327	0.361051	0.184502	1.26833	0.204678	0.431867
L6.Ex	SDHAF3	L6.Ex	243.499	-0.414945	-0.180466	-1.26748	0.204984	0.431867
L6.Ex	WARS	L6.Ex	971.522	0.298955	0.179873	1.26724	0.205069	0.431867
L6.Ex	BRINP1	L6.Ex	913.124	0.276765	0.177129	1.26515	0.205819	0.432562
L6.Ex	HPCAL1	L6.Ex	3789.38	0.248433	0.170351	1.26502	0.205864	0.432562
L6.Ex	CNTNAP4	L6.Ex	381.888	0.332269	0.184389	1.26135	0.207183	0.433636
L6.Ex	GLS	L6.Ex	4130.79	-0.275815	-0.187277	-1.26072	0.207409	0.433636
L6.Ex	GPN2	L6.Ex	188.987	0.432628	0.180504	1.2613	0.207202	0.433636
L6.Ex	SORD	L6.Ex	291.993	-0.383843	-0.181088	-1.26106	0.207289	0.433636
L6.Ex	ZFAT	L6.Ex	208.925	0.381247	0.186693	1.26231	0.206837	0.433636
L6.Ex	IL11RA	L6.Ex	244.787	0.371797	0.183299	1.25708	0.208724	0.43595
L6.Ex	SMC3	L6.Ex	565.344	0.300397	0.179833	1.2507	0.211046	0.440361
L6.Ex	KCTD10	L6.Ex	497.178	-0.313012	-0.178796	-1.24985	0.211354	0.440565
L6.Ex	REXO2	L6.Ex	272.104	-0.35779	-0.181953	-1.24581	0.212834	0.443017
L6.Ex	TDRD3	L6.Ex	467.425	-0.387719	-0.176347	-1.24549	0.212952	0.443017
L6.Ex	GRAMD1A	L6.Ex	1148.34	0.272833	0.174485	1.24431	0.213386	0.443479
L6.Ex	UTP23	L6.Ex	259.683	-0.373207	-0.180099	-1.24346	0.213697	0.443685
L6.Ex	RXFP1	L6.Ex	165.565	-0.406195	-0.17863	-1.24256	0.214029	0.443937
L6.Ex	MALT1	L6.Ex	176.754	-0.400361	-0.177708	-1.24182	0.214303	0.444065
L6.Ex	CA10	L6.Ex	366.662	-0.374028	-0.17947	-1.23975	0.215068	0.44521
L6.Ex	BCL11A	L6.Ex	1419.83	-0.256488	-0.167636	-1.23847	0.215544	0.445754
L6.Ex	RPN1	L6.Ex	1624.14	-0.25484	-0.16289	-1.2361	0.216423	0.446697
L6.Ex	TUFM	L6.Ex	2226.21	-0.254031	-0.168952	-1.23609	0.216425	0.446697
L6.Ex	NNAT	L6.Ex	1854.94	-0.276791	-0.165311	-1.23485	0.216887	0.44721
L6.Ex	CKAP4	L6.Ex	470.626	-0.315396	-0.177587	-1.23356	0.217368	0.447761
L6.Ex	COIL	L6.Ex	301.818	-0.343233	-0.178041	-1.2323	0.217836	0.447844
L6.Ex	MAP1A	L6.Ex	5860.78	-0.271476	-0.170729	-1.23253	0.21775	0.447844
L6.Ex	JAG1	L6.Ex	97.1454	0.49873	0.16611	1.23067	0.218445	0.448219
L6.Ex	SLC4A1AP	L6.Ex	753.055	-0.278923	-0.170671	-1.23067	0.218445	0.448219
L6.Ex	RASD1	L6.Ex	1843.46	0.356105	0.171319	1.22994	0.218719	0.448342
L6.Ex	NAP1L3	L6.Ex	4754.57	-0.277849	-0.170707	-1.22769	0.219564	0.449196
L6.Ex	WASHC2A	L6.Ex	447.869	0.325785	0.176286	1.22812	0.219402	0.449196
L6.Ex	GPATCH11	L6.Ex	139.068	-0.428487	-0.173184	-1.22588	0.220244	0.44971
L6.Ex	KCNK3	L6.Ex	136.505	0.593248	0.133354	1.22637	0.220058	0.44971
L6.Ex	PPP1CA	L6.Ex	1081.05	-0.278471	-0.173582	-1.22334	0.2212	0.451221
L6.Ex	TXNRD1	L6.Ex	567.875	-0.298627	-0.172919	-1.22127	0.221985	0.452384
L6.Ex	PDGFRB	L6.Ex	111.564	0.48829	0.163584	1.2194	0.222691	0.453383
L6.Ex	CCKBR	L6.Ex	327.554	-0.334789	-0.178249	-1.2183	0.223112	0.453798
L6.Ex	RECQL	L6.Ex	177.766	-0.439993	-0.167438	-1.21657	0.223767	0.45469
L6.Ex	NT5C2	L6.Ex	822.396	-0.283349	-0.173515	-1.21486	0.224418	0.455572
L6.Ex	JRK	L6.Ex	195.985	0.374068	0.175492	1.21123	0.225806	0.457061
L6.Ex	MOB4	L6.Ex	416.103	-0.322729	-0.176161	-1.21148	0.22571	0.457061
L6.Ex	SEC23B	L6.Ex	450.05	-0.321146	-0.177018	-1.21194	0.225534	0.457061
L6.Ex	SUMO1	L6.Ex	873.887	-0.282158	-0.170664	-1.2089	0.226702	0.458432
L6.Ex	DHX9	L6.Ex	890.993	-0.266527	-0.166768	-1.20648	0.227633	0.458546
L6.Ex	PDXDC1	L6.Ex	930.019	0.300156	0.174556	1.20798	0.227057	0.458546
L6.Ex	SRC	L6.Ex	233.632	0.37191	0.176485	1.20742	0.227271	0.458546
L6.Ex	ZDHHC17	L6.Ex	399.499	-0.308019	-0.167169	-1.20693	0.227458	0.458546
L6.Ex	HPCA	L6.Ex	2359.87	0.257428	0.166004	1.20225	0.229265	0.461391
L6.Ex	PRKRA	L6.Ex	248.295	-0.397181	-0.167854	-1.19986	0.230193	0.462813
L6.Ex	NF1	L6.Ex	380.174	-0.308827	-0.173807	-1.19861	0.230678	0.462902
L6.Ex	PRKACA	L6.Ex	4334	-0.302375	-0.169168	-1.19887	0.230577	0.462902
L6.Ex	MRFAP1L1	L6.Ex	1416.51	-0.256479	-0.163445	-1.19562	0.231845	0.464798
L6.Ex	LSM12	L6.Ex	412.467	-0.303588	-0.168008	-1.19355	0.232655	0.465087
L6.Ex	MAP2K1	L6.Ex	3086.93	-0.278921	-0.164103	-1.19398	0.232488	0.465087
L6.Ex	PDE4D	L6.Ex	752.572	0.271706	0.166193	1.19379	0.232559	0.465087
L6.Ex	SRD5A1	L6.Ex	294.1	0.356082	0.172222	1.19257	0.233037	0.465408
L6.Ex	FASN	L6.Ex	1503.19	0.256862	0.16662	1.19199	0.233265	0.465421
L6.Ex	BCCIP	L6.Ex	652.723	-0.284912	-0.163493	-1.19075	0.233752	0.465949
L6.Ex	GALE	L6.Ex	375.197	-0.425971	-0.15902	-1.18681	0.235301	0.468591
L6.Ex	PRMT1	L6.Ex	1487.95	0.24652	0.161568	1.18444	0.236241	0.470016
L6.Ex	DDX27	L6.Ex	1290.21	0.255194	0.164243	1.18143	0.237433	0.471941
L6.Ex	RCOR3	L6.Ex	364.995	-0.339489	-0.168041	-1.17812	0.23875	0.474109
L6.Ex	CCDC91	L6.Ex	463.685	-0.325682	-0.167901	-1.17595	0.239616	0.475378
L6.Ex	MTRF1	L6.Ex	311.408	0.33592	0.168475	1.17379	0.240479	0.476211
L6.Ex	TERF2	L6.Ex	1143.5	-0.25042	-0.159579	-1.17376	0.24049	0.476211
L6.Ex	SLC6A17	L6.Ex	3402.75	-0.268881	-0.162546	-1.17265	0.240938	0.476648
L6.Ex	ECE1	L6.Ex	532.75	0.320872	0.169177	1.17146	0.241415	0.477142
L6.Ex	USP10	L6.Ex	1275.31	-0.254835	-0.160364	-1.1683	0.242686	0.479201
L6.Ex	INKA2	L6.Ex	970.975	0.276721	0.162507	1.16523	0.243925	0.481195
L6.Ex	EIF2S1	L6.Ex	391.944	-0.315368	-0.165065	-1.16236	0.24509	0.48304
L6.Ex	DEPTOR	L6.Ex	266.506	-0.339373	-0.164293	-1.15993	0.246076	0.484528
L6.Ex	FAM168A	L6.Ex	1449.52	-0.246097	-0.157262	-1.15668	0.247401	0.486348
L6.Ex	GAD1	L6.Ex	105.204	-0.465474	-0.153772	-1.15653	0.247465	0.486348
L6.Ex	GRM1	L6.Ex	622.654	0.334168	0.160333	1.15546	0.247901	0.486555
L6.Ex	MDC1	L6.Ex	170.789	0.385428	0.163645	1.15514	0.248034	0.486555
L6.Ex	NR3C1	L6.Ex	763.098	0.259429	0.159311	1.15291	0.248948	0.486982
L6.Ex	ZBTB10	L6.Ex	153.482	0.389503	0.164426	1.15324	0.248812	0.486982
L6.Ex	ZNF639	L6.Ex	319.688	-0.313736	-0.164738	-1.15389	0.248546	0.486982
L6.Ex	ATPAF1	L6.Ex	542.447	-0.278206	-0.162606	-1.1513	0.249609	0.48782
L6.Ex	HSPH1	L6.Ex	8323.32	0.305542	0.162077	1.14806	0.250944	0.489265
L6.Ex	PURB	L6.Ex	523.993	-0.274133	-0.159406	-1.14781	0.251048	0.489265
L6.Ex	TKT	L6.Ex	1917.41	-0.25297	-0.157807	-1.14885	0.250617	0.489265
L6.Ex	GABRD	L6.Ex	1409.79	-0.282955	-0.160699	-1.144	0.252623	0.491262
L6.Ex	NOP2	L6.Ex	286.753	0.343245	0.163277	1.14449	0.252422	0.491262
L6.Ex	PLCXD3	L6.Ex	501.862	-0.347678	-0.160783	-1.14363	0.252776	0.491262
L6.Ex	MTREX	L6.Ex	540.209	-0.272737	-0.155548	-1.14191	0.253492	0.491742
L6.Ex	SCFD2	L6.Ex	371.36	-0.323596	-0.164802	-1.14204	0.253436	0.491742
L6.Ex	EIF2AK4	L6.Ex	574.484	0.271439	0.158487	1.13409	0.256757	0.497616
L6.Ex	HEXA	L6.Ex	459.68	-0.295003	-0.160593	-1.1328	0.257296	0.49774
L6.Ex	UBR5	L6.Ex	769.542	0.268536	0.160134	1.13301	0.25721	0.49774
L6.Ex	CDC73	L6.Ex	995.068	0.255163	0.15842	1.13147	0.257856	0.498363
L6.Ex	ADAM17	L6.Ex	516.036	0.311177	0.161093	1.13017	0.258404	0.498962
L6.Ex	RHOT1	L6.Ex	935.402	-0.245593	-0.155124	-1.12788	0.25937	0.500367
L6.Ex	POLR2M	L6.Ex	250.005	-0.324818	-0.162332	-1.12428	0.260894	0.502281
L6.Ex	TBR1	L6.Ex	656.885	0.280561	0.162409	1.12384	0.261081	0.502281
L6.Ex	ZNF76	L6.Ex	332.1	0.314811	0.1607	1.12442	0.260834	0.502281
L6.Ex	ELAC2	L6.Ex	698.971	0.261147	0.157282	1.12261	0.261603	0.502364
L6.Ex	PGGT1B	L6.Ex	117.574	-0.418215	-0.152517	-1.12266	0.261581	0.502364
L6.Ex	EIF4EBP2	L6.Ex	372.893	-0.297292	-0.158114	-1.12057	0.262469	0.503106
L6.Ex	KCNJ9	L6.Ex	2391.04	0.227463	0.155175	1.12095	0.26231	0.503106
L6.Ex	MLH1	L6.Ex	253.953	-0.322655	-0.159452	-1.11922	0.263047	0.503294
L6.Ex	STS	L6.Ex	260.036	0.327475	0.158438	1.11951	0.262921	0.503294
L6.Ex	YY1	L6.Ex	645.352	-0.290662	-0.158734	-1.118	0.263568	0.50383
L6.Ex	CHRM3	L6.Ex	1254.35	0.234894	0.150101	1.1157	0.264551	0.505249
L6.Ex	FOXO3	L6.Ex	549.279	-0.267731	-0.153554	-1.11112	0.266517	0.508343
L6.Ex	RIPK2	L6.Ex	133.616	-0.403796	-0.151917	-1.1108	0.266656	0.508343
L6.Ex	TCFL5	L6.Ex	137.256	0.386805	0.152833	1.10579	0.268816	0.511995
L6.Ex	CENPV	L6.Ex	455.574	0.30268	0.153351	1.09863	0.27193	0.516732
L6.Ex	GABRB3	L6.Ex	1381.25	-0.277436	-0.15805	-1.09927	0.271651	0.516732
L6.Ex	JPT2	L6.Ex	112.283	0.432089	0.147914	1.09724	0.272535	0.516732
L6.Ex	MAPK14	L6.Ex	957.953	-0.241241	-0.151537	-1.09828	0.272082	0.516732
L6.Ex	PTK2B	L6.Ex	7818.87	-0.224543	-0.146509	-1.09761	0.272374	0.516732
L6.Ex	ERG28	L6.Ex	264.762	-0.31576	-0.156591	-1.09593	0.27311	0.517354
L6.Ex	PPP1R15B	L6.Ex	402.99	0.329272	0.152679	1.09502	0.273509	0.517643
L6.Ex	CYFIP2	L6.Ex	4017.16	-0.248329	-0.152581	-1.09329	0.274268	0.517705
L6.Ex	GPR22	L6.Ex	183.445	-0.361026	-0.151958	-1.09269	0.274529	0.517705
L6.Ex	LIG3	L6.Ex	439.519	-0.281946	-0.153128	-1.09307	0.274364	0.517705
L6.Ex	UBR3	L6.Ex	721.393	-0.251414	-0.151652	-1.09307	0.274365	0.517705
L6.Ex	KXD1	L6.Ex	352.051	0.295343	0.155387	1.09155	0.275031	0.518186
L6.Ex	CCDC7	L6.Ex	292.948	0.315456	0.152948	1.09062	0.275438	0.518487
L6.Ex	ADRA1B	L6.Ex	646.736	0.286628	0.15791	1.08886	0.276215	0.519482
L6.Ex	DNMT3A	L6.Ex	751.983	0.246011	0.149328	1.08725	0.276927	0.520354
L6.Ex	GABRA4	L6.Ex	710.367	-0.271101	-0.152286	-1.08601	0.277474	0.520858
L6.Ex	SLC12A6	L6.Ex	139.695	0.37899	0.150794	1.08552	0.277691	0.520858
L6.Ex	ASH2L	L6.Ex	641.06	-0.286436	-0.150378	-1.08278	0.278906	0.521766
L6.Ex	ASXL1	L6.Ex	557.438	0.261752	0.151828	1.08367	0.278513	0.521766
L6.Ex	BCL2L1	L6.Ex	1323.88	-0.232497	-0.140048	-1.08274	0.278922	0.521766
L6.Ex	PKIA	L6.Ex	151.255	-0.409318	-0.143288	-1.0773	0.281346	0.525363
L6.Ex	TBP	L6.Ex	303.656	-0.301374	-0.153808	-1.07774	0.281149	0.525363
L6.Ex	ALDH3A2	L6.Ex	772.799	0.256755	0.149977	1.07396	0.282841	0.527252
L6.Ex	AMOT	L6.Ex	493.887	0.307135	0.151763	1.07392	0.282861	0.527252
L6.Ex	ATF4	L6.Ex	2003	0.280187	0.151915	1.07201	0.283717	0.528378
L6.Ex	ROCK1	L6.Ex	584.177	0.276001	0.15151	1.07096	0.284189	0.528789
L6.Ex	ALDH2	L6.Ex	1127.78	-0.229879	-0.144095	-1.06935	0.28491	0.529102
L6.Ex	CISD2	L6.Ex	247.374	-0.320135	-0.148431	-1.06937	0.284905	0.529102
L6.Ex	EXOSC10	L6.Ex	635.859	-0.320824	-0.147869	-1.06722	0.285871	0.529102
L6.Ex	IL10RB	L6.Ex	123.237	-0.43083	-0.137477	-1.06829	0.285389	0.529102
L6.Ex	MCM3AP	L6.Ex	1120.31	0.240706	0.14813	1.06857	0.285262	0.529102
L6.Ex	OTUB1	L6.Ex	1296.67	-0.22691	-0.147028	-1.06756	0.28572	0.529102
L6.Ex	CACNA1D	L6.Ex	390.695	0.313467	0.149145	1.06554	0.286632	0.529238
L6.Ex	POMGNT1	L6.Ex	1147.36	0.242168	0.150127	1.06538	0.286702	0.529238
L6.Ex	RMND5A	L6.Ex	1423.02	-0.251304	-0.14778	-1.06633	0.286274	0.529238
L6.Ex	ZFYVE1	L6.Ex	574.04	-0.252128	-0.147476	-1.06272	0.287911	0.531002
L6.Ex	KHSRP	L6.Ex	1401.41	0.223215	0.142924	1.06089	0.288738	0.53206
L6.Ex	CFAP43	L6.Ex	98.5357	0.471798	0.131249	1.05959	0.28933	0.532683
L6.Ex	CLOCK	L6.Ex	304.789	-0.292617	-0.151786	-1.05875	0.289713	0.532919
L6.Ex	PPP2R3C	L6.Ex	237.96	-0.313325	-0.147418	-1.05585	0.291039	0.534057
L6.Ex	SLC39A9	L6.Ex	466.645	-0.26067	-0.142747	-1.0568	0.290602	0.534057
L6.Ex	UBAP2L	L6.Ex	2760	-0.229899	-0.143925	-1.05572	0.291096	0.534057
L6.Ex	VWA8	L6.Ex	198.775	-0.337096	-0.146071	-1.05367	0.292036	0.535313
L6.Ex	CSPP1	L6.Ex	393.877	0.281831	0.147951	1.05148	0.293039	0.536684
L6.Ex	CCDC124	L6.Ex	976.269	0.24063	0.145797	1.04927	0.294054	0.538073
L6.Ex	DIS3	L6.Ex	552.174	-0.255512	-0.140861	-1.04829	0.294503	0.538425
L6.Ex	KCNT2	L6.Ex	122.91	-0.403885	-0.136869	-1.04711	0.29505	0.538955
L6.Ex	LZTS1	L6.Ex	630.634	0.265658	0.147217	1.04593	0.295591	0.539473
L6.Ex	ALAD	L6.Ex	279.149	0.288954	0.14788	1.04432	0.296336	0.540361
L6.Ex	SLC25A1	L6.Ex	587.024	0.349128	0.140028	1.04296	0.296967	0.541043
L6.Ex	IRGQ	L6.Ex	808.283	0.24368	0.144377	1.04055	0.298082	0.542603
L6.Ex	ATP1A1	L6.Ex	12804.8	-0.206681	-0.136425	-1.03893	0.298837	0.542766
L6.Ex	NELL1	L6.Ex	635.733	0.247637	0.144551	1.03891	0.298846	0.542766
L6.Ex	SS18	L6.Ex	323.686	0.287828	0.146527	1.03869	0.298948	0.542766
L6.Ex	CDK9	L6.Ex	479.148	0.260963	0.147651	1.03647	0.299982	0.544171
L6.Ex	RAB9A	L6.Ex	140.267	0.355211	0.141039	1.03382	0.301218	0.545413
L6.Ex	SCN4B	L6.Ex	2371.92	0.230087	0.147231	1.03346	0.30139	0.545413
L6.Ex	URB1	L6.Ex	411.645	0.277726	0.141611	1.03334	0.301447	0.545413
L6.Ex	CAMKV	L6.Ex	2957.61	0.213087	0.142715	1.03175	0.302188	0.546284
L6.Ex	CAPN1	L6.Ex	368.723	0.267495	0.145268	1.02968	0.303158	0.547436
L6.Ex	DHX29	L6.Ex	394.024	-0.263416	-0.142253	-1.02872	0.303609	0.547436
L6.Ex	FBXO25	L6.Ex	219.589	-0.311975	-0.143591	-1.02873	0.303606	0.547436
L6.Ex	ICA1	L6.Ex	615.474	-0.758598	-0.074635	-1.02685	0.304492	0.548085
L6.Ex	MOB2	L6.Ex	352.678	0.303365	0.14459	1.0271	0.304373	0.548085
L6.Ex	IRF2BPL	L6.Ex	812.428	-0.267719	-0.143129	-1.02376	0.30595	0.550237
L6.Ex	CTTN	L6.Ex	2127.39	-0.210802	-0.129448	-1.02136	0.307084	0.551804
L6.Ex	MTOR	L6.Ex	717.357	0.238665	0.139906	1.02029	0.307593	0.552245
L6.Ex	KCNMA1	L6.Ex	2690.33	-0.209958	-0.135164	-1.01852	0.308429	0.553272
L6.Ex	ZNF395	L6.Ex	106.041	0.390052	0.134831	1.01761	0.308864	0.553579
L6.Ex	GRK2	L6.Ex	2965.62	0.220373	0.137689	1.01486	0.31017	0.555446
L6.Ex	EP300	L6.Ex	1101.65	0.220874	0.137692	1.01359	0.310778	0.555585
L6.Ex	NCOA1	L6.Ex	1335.6	0.220095	0.138751	1.01388	0.310639	0.555585
L6.Ex	IVNS1ABP	L6.Ex	249.192	0.292416	0.140508	1.01117	0.311934	0.557177
L6.Ex	SNX8	L6.Ex	175.074	0.36874	0.134806	1.0106	0.312207	0.55719
L6.Ex	MYO5A	L6.Ex	2405.7	-0.214267	-0.136176	-1.00905	0.312952	0.557672
L6.Ex	NCS1	L6.Ex	4902.29	-0.203339	-0.13096	-1.00842	0.313251	0.557672
L6.Ex	PEA15	L6.Ex	12725.5	0.206549	0.139033	1.00802	0.313445	0.557672
L6.Ex	PHB2	L6.Ex	1185.99	-0.231439	-0.140483	-1.00727	0.313807	0.557672
L6.Ex	RCOR1	L6.Ex	288.945	0.284925	0.144415	1.00733	0.313775	0.557672
L6.Ex	SLC29A1	L6.Ex	546.784	0.27993	0.139936	1.00641	0.314217	0.557928
L6.Ex	CADM3	L6.Ex	11622.8	0.245424	0.138795	1.00394	0.315409	0.559571
L6.Ex	ARRB1	L6.Ex	1719.2	0.252448	0.136774	1.00124	0.316712	0.561407
L6.Ex	DDX50	L6.Ex	462.612	-0.255494	-0.141317	-1.00058	0.317031	0.561499
L6.Ex	GNPAT	L6.Ex	178.077	-0.331066	-0.137316	-0.999378	0.317612	0.562052
L6.Ex	NACC2	L6.Ex	148.762	0.343737	0.136391	0.99774	0.318405	0.562981
L6.Ex	LAMP2	L6.Ex	1196.19	-0.254872	-0.139372	-0.996556	0.31898	0.563048
L6.Ex	STAT5B	L6.Ex	322.854	-0.269877	-0.137502	-0.997062	0.318734	0.563048
L6.Ex	WASHC3	L6.Ex	298.109	-0.29112	-0.137692	-0.993257	0.320585	0.565405
L6.Ex	IL34	L6.Ex	357.528	0.864066	0.0601782	0.991962	0.321216	0.566042
L6.Ex	SRCAP	L6.Ex	465.998	0.24933	0.135645	0.991334	0.321522	0.566106
L6.Ex	LINGO2	L6.Ex	157.591	-0.330774	-0.135934	-0.988865	0.322729	0.567279
L6.Ex	SESN3	L6.Ex	763.809	-0.252632	-0.135739	-0.989112	0.322608	0.567279
L6.Ex	TMEM106B	L6.Ex	515.382	-0.258383	-0.137613	-0.987562	0.323367	0.567924
L6.Ex	TBC1D22B	L6.Ex	387.232	-0.253104	-0.13586	-0.983911	0.325159	0.570593
L6.Ex	AHR	L6.Ex	173.156	-0.32549	-0.133675	-0.978883	0.327638	0.571155
L6.Ex	AMFR	L6.Ex	1013.77	0.222825	0.128008	0.977239	0.328451	0.571155
L6.Ex	IDH1	L6.Ex	124.978	-0.369882	-0.128928	-0.980599	0.326791	0.571155
L6.Ex	KCNH5	L6.Ex	276.461	0.360232	0.126701	0.977211	0.328465	0.571155
L6.Ex	KRAS	L6.Ex	283.08	-0.272916	-0.135811	-0.977661	0.328242	0.571155
L6.Ex	LANCL1	L6.Ex	1466.95	-0.26051	-0.132965	-0.97719	0.328475	0.571155
L6.Ex	NGDN	L6.Ex	289.16	-0.300064	-0.134846	-0.98131	0.32644	0.571155
L6.Ex	PRPF31	L6.Ex	1130.58	0.210757	0.130481	0.979492	0.327337	0.571155
L6.Ex	SIK2	L6.Ex	600.978	0.243856	0.13574	0.977419	0.328362	0.571155
L6.Ex	STRIP1	L6.Ex	715.196	-0.226321	-0.136141	-0.980457	0.326861	0.571155
L6.Ex	TOPBP1	L6.Ex	463.265	-0.250142	-0.137839	-0.981789	0.326204	0.571155
L6.Ex	CCBE1	L6.Ex	107.902	-0.42159	-0.119184	-0.973982	0.330065	0.572969
L6.Ex	ILDR2	L6.Ex	623.03	0.253275	0.134346	0.974507	0.329805	0.572969
L6.Ex	PAPSS1	L6.Ex	2243.25	-0.226157	-0.132191	-0.973118	0.330494	0.57324
L6.Ex	ERGIC2	L6.Ex	245.739	0.278633	0.136243	0.970164	0.331965	0.575314
L6.Ex	STAU1	L6.Ex	3181.65	-0.21187	-0.130052	-0.969297	0.332397	0.575587
L6.Ex	FRAS1	L6.Ex	393.984	0.246128	0.132946	0.966554	0.333767	0.577309
L6.Ex	VLDLR	L6.Ex	165.415	-0.331848	-0.130088	-0.966205	0.333942	0.577309
L6.Ex	CCT3	L6.Ex	3775.22	0.207837	0.130155	0.96552	0.334285	0.577426
L6.Ex	FABP3	L6.Ex	1557.41	-0.209505	-0.129538	-0.963365	0.335365	0.578814
L6.Ex	TMBIM4	L6.Ex	164.854	-0.337627	-0.129116	-0.96242	0.335839	0.579156
L6.Ex	SART1	L6.Ex	1030.11	0.205819	0.134073	0.960542	0.336783	0.580307
L6.Ex	BAG2	L6.Ex	166.2	0.366509	0.122277	0.959699	0.337207	0.580561
L6.Ex	EIF4ENIF1	L6.Ex	606.763	-0.245996	-0.13324	-0.957706	0.338211	0.581335
L6.Ex	PGD	L6.Ex	964.778	0.21317	0.132591	0.957788	0.33817	0.581335
L6.Ex	PVT1	L6.Ex	301.085	0.26346	0.133934	0.955346	0.339403	0.582905
L6.Ex	CSMD1	L6.Ex	1085.69	-0.231321	-0.131674	-0.954266	0.339949	0.583366
L6.Ex	TMEM130	L6.Ex	6655.77	0.203511	0.128332	0.952934	0.340623	0.584045
L6.Ex	ACVR2A	L6.Ex	548.269	-0.23507	-0.130738	-0.951498	0.341352	0.584816
L6.Ex	CHRM1	L6.Ex	1994.32	-0.216309	-0.126994	-0.9494	0.342417	0.586112
L6.Ex	FAM98A	L6.Ex	1108.74	-0.205312	-0.130897	-0.948908	0.342668	0.586112
L6.Ex	ZNF804A	L6.Ex	121.715	-0.368828	-0.122707	-0.94788	0.34319	0.586528
L6.Ex	P4HB	L6.Ex	1290.37	0.201328	0.127324	0.947057	0.34361	0.586767
L6.Ex	PAK4	L6.Ex	304.893	0.276865	0.131363	0.945559	0.344373	0.587592
L6.Ex	RUVBL1	L6.Ex	333.136	0.270731	0.129904	0.944993	0.344663	0.587608
L6.Ex	SH3BGR	L6.Ex	187.317	0.299027	0.130523	0.941956	0.346215	0.589775
L6.Ex	GRIK4	L6.Ex	620.707	0.249002	0.130366	0.938688	0.347891	0.591668
L6.Ex	PRNP	L6.Ex	7491.34	0.188869	0.121327	0.938781	0.347843	0.591668
L6.Ex	EVI5	L6.Ex	440.012	0.250933	0.128207	0.937097	0.348709	0.592579
L6.Ex	CYBC1	L6.Ex	191.54	0.300467	0.128851	0.935823	0.349364	0.592732
L6.Ex	SREBF2	L6.Ex	5220.19	0.184144	0.123412	0.935913	0.349318	0.592732
L6.Ex	BICRAL	L6.Ex	495.396	0.228274	0.130682	0.932331	0.351165	0.593453
L6.Ex	DHX30	L6.Ex	1572.1	-0.193492	-0.125497	-0.933592	0.350514	0.593453
L6.Ex	EIPR1	L6.Ex	634.585	0.217779	0.127654	0.933633	0.350493	0.593453
L6.Ex	FOXJ2	L6.Ex	222.277	-0.288999	-0.127695	-0.931162	0.35177	0.593453
L6.Ex	LARP4B	L6.Ex	727.067	-0.224911	-0.127598	-0.93147	0.35161	0.593453
L6.Ex	MFF	L6.Ex	836.966	-0.216681	-0.126829	-0.933134	0.350751	0.593453
L6.Ex	MYO6	L6.Ex	666.111	-0.268535	-0.130236	-0.932174	0.351246	0.593453
L6.Ex	GTPBP4	L6.Ex	884.879	-0.224779	-0.127148	-0.929646	0.352554	0.594298
L6.Ex	KCNF1	L6.Ex	1157.63	-0.239074	-0.130174	-0.928328	0.353237	0.594971
L6.Ex	SMAD4	L6.Ex	666.786	0.267277	0.127368	0.926725	0.354069	0.595893
L6.Ex	CDK5RAP1	L6.Ex	671.588	0.231044	0.126639	0.925859	0.354519	0.595998
L6.Ex	HDAC8	L6.Ex	232.881	0.271272	0.127223	0.925512	0.3547	0.595998
L6.Ex	PRKDC	L6.Ex	932.727	-0.210476	-0.126259	-0.924232	0.355365	0.596638
L6.Ex	SLC23A2	L6.Ex	600.037	0.221397	0.130858	0.921548	0.356765	0.598508
L6.Ex	DEK	L6.Ex	201.625	0.281225	0.126645	0.918095	0.358569	0.600345
L6.Ex	NFAT5	L6.Ex	1194.3	0.195748	0.123217	0.91781	0.358718	0.600345
L6.Ex	RAD18	L6.Ex	203.82	-0.292246	-0.125394	-0.918431	0.358393	0.600345
L6.Ex	TNFRSF21	L6.Ex	2780.94	-0.205385	-0.124684	-0.916852	0.35922	0.600705
L6.Ex	DAG1	L6.Ex	552.259	0.229363	0.126385	0.914803	0.360295	0.601619
L6.Ex	FKBP15	L6.Ex	301.657	-0.251029	-0.127211	-0.91445	0.36048	0.601619
L6.Ex	R3HDM2	L6.Ex	1491.92	0.189289	0.12227	0.91417	0.360627	0.601619
L6.Ex	CORO1C	L6.Ex	1054.44	0.201201	0.12231	0.909384	0.363148	0.604381
L6.Ex	OLFM1	L6.Ex	9317.53	0.237125	0.124628	0.909465	0.363105	0.604381
L6.Ex	TOX4	L6.Ex	921.925	-0.201444	-0.121663	-0.909804	0.362926	0.604381
L6.Ex	PINK1	L6.Ex	3868.11	-0.258778	-0.124113	-0.908108	0.363821	0.605022
L6.Ex	MLF1	L6.Ex	159.657	-0.309135	-0.121987	-0.907061	0.364374	0.605462
L6.Ex	NUP153	L6.Ex	314.155	0.263804	0.124957	0.905592	0.365152	0.606274
L6.Ex	CSE1L	L6.Ex	583.513	-0.213262	-0.12331	-0.903106	0.366469	0.60798
L6.Ex	MAPK8	L6.Ex	479.462	-0.220457	-0.118386	-0.90164	0.367248	0.608309
L6.Ex	PCDHB14	L6.Ex	427.113	0.23955	0.120512	0.901826	0.367149	0.608309
L6.Ex	ATIC	L6.Ex	810.358	-0.228904	-0.123609	-0.900388	0.367914	0.608931
L6.Ex	DYRK1B	L6.Ex	608.939	0.211616	0.121575	0.897776	0.369305	0.610751
L6.Ex	UBE2D1	L6.Ex	166.938	-0.302761	-0.119915	-0.895747	0.370388	0.612059
L6.Ex	PNMA1	L6.Ex	1980.23	-0.198903	-0.121138	-0.894354	0.371133	0.612807
L6.Ex	CINP	L6.Ex	275.535	-0.269974	-0.121052	-0.889249	0.373869	0.616499
L6.Ex	NEFL	L6.Ex	14611.2	0.167007	0.115514	0.888189	0.374439	0.616499
L6.Ex	PRCP	L6.Ex	507.483	-0.265528	-0.120721	-0.888682	0.374174	0.616499
L6.Ex	RNF121	L6.Ex	532.905	0.217337	0.121064	0.887993	0.374545	0.616499
L6.Ex	TRIM23	L6.Ex	1348.93	0.202739	0.121455	0.884563	0.376393	0.619055
L6.Ex	FAF2	L6.Ex	524.677	-0.214498	-0.11997	-0.883284	0.377083	0.619704
L6.Ex	ANKHD1	L6.Ex	541.329	0.214782	0.119412	0.881843	0.377861	0.619817
L6.Ex	TM9SF4	L6.Ex	760.787	-0.204052	-0.119287	-0.881517	0.378038	0.619817
L6.Ex	WDR12	L6.Ex	388.076	0.271013	0.119469	0.882522	0.377494	0.619817
L6.Ex	CKAP5	L6.Ex	2276.05	-0.183143	-0.117636	-0.880409	0.378638	0.619831
L6.Ex	HNRNPD	L6.Ex	3017.68	-0.203386	-0.116991	-0.880939	0.378351	0.619831
L6.Ex	MTR	L6.Ex	739.494	-0.249898	-0.119513	-0.876973	0.380501	0.622396
L6.Ex	HMGN3	L6.Ex	257.105	-0.251117	-0.121889	-0.87344	0.382423	0.625052
L6.Ex	FBXO33	L6.Ex	374.885	-0.230235	-0.121314	-0.871241	0.383623	0.625966
L6.Ex	MTERF2	L6.Ex	308.8	0.2433	0.119399	0.869377	0.384641	0.625966
L6.Ex	SNX30	L6.Ex	547.376	-0.208741	-0.120402	-0.869134	0.384774	0.625966
L6.Ex	SSX2IP	L6.Ex	2096.99	-0.196488	-0.117663	-0.870965	0.383773	0.625966
L6.Ex	TAF1	L6.Ex	386.156	0.248119	0.119511	0.869572	0.384534	0.625966
L6.Ex	YWHAQ	L6.Ex	7055.57	-0.192568	-0.110607	-0.869489	0.384579	0.625966
L6.Ex	SPOCK1	L6.Ex	2287.57	-0.173224	-0.109453	-0.867711	0.385553	0.626747
L6.Ex	DHRS1	L6.Ex	140.823	-0.317902	-0.112226	-0.866287	0.386333	0.627044
L6.Ex	PIKFYVE	L6.Ex	517.754	-0.208791	-0.116843	-0.866738	0.386085	0.627044
L6.Ex	PC	L6.Ex	548.81	0.20355	0.11802	0.863095	0.388085	0.629385
L6.Ex	VPS13A	L6.Ex	354.052	0.251723	0.117493	0.862566	0.388376	0.629385
L6.Ex	ERCC4	L6.Ex	143.202	0.305026	0.114488	0.860102	0.389733	0.630609
L6.Ex	NBN	L6.Ex	397.274	-0.238305	-0.117832	-0.86043	0.389552	0.630609
L6.Ex	METTL16	L6.Ex	219.629	0.256326	0.117887	0.858559	0.390584	0.631499
L6.Ex	CYTOR	L6.Ex	150.103	0.29706	0.114763	0.856225	0.391873	0.632156
L6.Ex	FAR1	L6.Ex	860.968	-0.196713	-0.117905	-0.856076	0.391956	0.632156
L6.Ex	NSUN5	L6.Ex	522.471	0.218661	0.118198	0.855641	0.392196	0.632156
L6.Ex	PPFIA1	L6.Ex	953.068	0.187371	0.116525	0.856282	0.391842	0.632156
L6.Ex	UBE2I	L6.Ex	1652.95	0.189057	0.116342	0.854655	0.392742	0.63255
L6.Ex	ABL2	L6.Ex	714.972	-0.207697	-0.114811	-0.853045	0.393635	0.63304
L6.Ex	DNAJA3	L6.Ex	443.748	0.211154	0.117791	0.852827	0.393755	0.63304
L6.Ex	NR1H2	L6.Ex	1396.34	0.17989	0.113199	0.852472	0.393952	0.63304
L6.Ex	POLR2A	L6.Ex	2792.73	-0.169455	-0.115664	-0.85072	0.394925	0.633633
L6.Ex	TNIP1	L6.Ex	559.582	0.203464	0.117236	0.851255	0.394628	0.633633
L6.Ex	FECH	L6.Ex	373.799	-0.242511	-0.114228	-0.849151	0.395797	0.634546
L6.Ex	HADHA	L6.Ex	655.593	-0.212118	-0.115862	-0.846759	0.397129	0.636196
L6.Ex	DAZAP1	L6.Ex	640.141	0.203086	0.113414	0.841838	0.399879	0.640111
L6.Ex	ZNF177	L6.Ex	147.455	-0.289509	-0.110988	-0.837544	0.402287	0.643475
L6.Ex	PDK1	L6.Ex	246.366	0.24501	0.115326	0.835553	0.403406	0.644774
L6.Ex	PIBF1	L6.Ex	356.93	-0.230092	-0.113095	-0.832532	0.405108	0.647001
L6.Ex	FKTN	L6.Ex	111.361	0.340704	0.103714	0.831421	0.405736	0.64751
L6.Ex	SNX1	L6.Ex	724.023	-0.191121	-0.111704	-0.830233	0.406407	0.647609
L6.Ex	WFS1	L6.Ex	210.255	-0.294602	-0.108605	-0.830218	0.406416	0.647609
L6.Ex	CPSF6	L6.Ex	4075.74	0.16353	0.105347	0.828864	0.407181	0.647641
L6.Ex	KPNA1	L6.Ex	834.44	-0.186628	-0.11099	-0.828545	0.407362	0.647641
L6.Ex	PDE4A	L6.Ex	604.385	0.200824	0.113861	0.828973	0.40712	0.647641
L6.Ex	NECTIN3	L6.Ex	120.185	-0.305581	-0.108076	-0.827344	0.408042	0.647739
L6.Ex	TDRD7	L6.Ex	198.467	-0.253199	-0.112555	-0.827352	0.408038	0.647739
L6.Ex	MZF1	L6.Ex	347.473	0.227494	0.112236	0.825053	0.409341	0.64882
L6.Ex	RAB28	L6.Ex	334.343	-0.219854	-0.109234	-0.825558	0.409055	0.64882
L6.Ex	AP3D1	L6.Ex	2204.21	0.167452	0.113545	0.820886	0.411711	0.65134
L6.Ex	C1QBP	L6.Ex	1296.58	-0.18412	-0.107846	-0.820075	0.412173	0.65134
L6.Ex	PDCD10	L6.Ex	119.342	-0.299577	-0.107057	-0.820918	0.411693	0.65134
L6.Ex	ZNF451	L6.Ex	1078.55	-0.18523	-0.110812	-0.820537	0.41191	0.65134
L6.Ex	CFDP1	L6.Ex	904.445	-0.190173	-0.109725	-0.817127	0.413856	0.652033
L6.Ex	SSTR2	L6.Ex	1128.16	0.216049	0.112187	0.817242	0.41379	0.652033
L6.Ex	TMEM33	L6.Ex	233.082	-0.25978	-0.110837	-0.817966	0.413377	0.652033
L6.Ex	UPF1	L6.Ex	1981.61	0.190038	0.10478	0.818692	0.412962	0.652033
L6.Ex	CACNG3	L6.Ex	2161.21	-0.16357	-0.108179	-0.814201	0.41553	0.654179
L6.Ex	DDX39B	L6.Ex	2030.91	0.16388	0.104805	0.810945	0.417397	0.656626
L6.Ex	UBE2D2	L6.Ex	491.177	-0.204191	-0.106853	-0.809477	0.418241	0.657278
L6.Ex	WAPL	L6.Ex	418.79	0.203478	0.109003	0.809133	0.418439	0.657278
L6.Ex	ADGRB2	L6.Ex	8878.07	0.161247	0.111249	0.804847	0.420908	0.660177
L6.Ex	ALG9	L6.Ex	117.002	-0.320858	-0.100336	-0.804836	0.420914	0.660177
L6.Ex	KCNK2	L6.Ex	532.123	0.214037	0.106197	0.803154	0.421886	0.660713
L6.Ex	PHF10	L6.Ex	586.18	0.188874	0.10832	0.803699	0.421571	0.660713
L6.Ex	CDK5	L6.Ex	1215.93	-0.17032	-0.104881	-0.801398	0.422901	0.661315
L6.Ex	CUTA	L6.Ex	1613.29	-0.21906	-0.107088	-0.801527	0.422827	0.661315
L6.Ex	PORCN	L6.Ex	412.034	0.2103	0.107111	0.79847	0.424598	0.663473
L6.Ex	RBM23	L6.Ex	523.04	-0.218142	-0.107934	-0.797162	0.425357	0.663671
L6.Ex	VPS13B	L6.Ex	226.594	-0.250257	-0.106688	-0.797201	0.425334	0.663671
L6.Ex	LAMC1	L6.Ex	133.913	0.2919	0.10351	0.795992	0.426037	0.664237
L6.Ex	RSPRY1	L6.Ex	118.922	-0.300255	-0.100658	-0.794518	0.426894	0.664585
L6.Ex	SLC25A11	L6.Ex	860.472	-0.179243	-0.103698	-0.794831	0.426712	0.664585
L6.Ex	ADNP	L6.Ex	928.671	0.175978	0.105808	0.793896	0.427256	0.664656
L6.Ex	ELOC	L6.Ex	366.736	-0.218433	-0.108017	-0.791146	0.428859	0.666096
L6.Ex	MAEA	L6.Ex	1850.55	0.176302	0.105219	0.790673	0.429135	0.666096
L6.Ex	MTCL1	L6.Ex	899.218	0.194175	0.108094	0.791331	0.428751	0.666096
L6.Ex	RALGPS1	L6.Ex	688.937	0.192517	0.109418	0.78999	0.429533	0.666221
L6.Ex	GMEB1	L6.Ex	162.048	0.259761	0.106426	0.789238	0.429973	0.66641
L6.Ex	PDZD4	L6.Ex	3122.13	0.16236	0.102936	0.788442	0.430438	0.666639
L6.Ex	ABAT	L6.Ex	2410.73	-0.156306	-0.102614	-0.783563	0.433297	0.669582
L6.Ex	SF3A1	L6.Ex	1835.03	-0.176499	-0.102637	-0.784004	0.433038	0.669582
L6.Ex	SIN3A	L6.Ex	688.32	-0.190022	-0.105556	-0.784285	0.432873	0.669582
L6.Ex	DDX55	L6.Ex	418.224	0.211293	0.104445	0.781872	0.43429	0.669811
L6.Ex	EHBP1	L6.Ex	669.23	0.181534	0.107729	0.78005	0.435361	0.669811
L6.Ex	ESF1	L6.Ex	366.924	0.20393	0.10726	0.780612	0.435031	0.669811
L6.Ex	HIVEP2	L6.Ex	1380.93	-0.164929	-0.101879	-0.780645	0.435011	0.669811
L6.Ex	TMEM185A	L6.Ex	556.794	0.207934	0.107178	0.782017	0.434205	0.669811
L6.Ex	TP53BP1	L6.Ex	1442.14	-0.162782	-0.0993072	-0.780066	0.435352	0.669811
L6.Ex	TCERG1L	L6.Ex	148.895	-0.276495	-0.101256	-0.777002	0.437158	0.672082
L6.Ex	SNAP23	L6.Ex	136.033	-0.272607	-0.10178	-0.776006	0.437746	0.672493
L6.Ex	TSPAN7	L6.Ex	12922.7	-0.163976	-0.100716	-0.76984	0.441395	0.677602
L6.Ex	ITPR1	L6.Ex	1363.88	-0.162825	-0.103759	-0.766021	0.443664	0.680296
L6.Ex	MCCC1	L6.Ex	777.737	0.175297	0.103991	0.765795	0.443798	0.680296
L6.Ex	GPR135	L6.Ex	138.135	0.281966	0.0991091	0.764468	0.444588	0.681009
L6.Ex	SKP2	L6.Ex	181.323	-0.257151	-0.10026	-0.76314	0.44538	0.681723
L6.Ex	SYNCRIP	L6.Ex	751.648	-0.175534	-0.10166	-0.761437	0.446396	0.681786
L6.Ex	TBRG4	L6.Ex	510.477	-0.19043	-0.102409	-0.762273	0.445897	0.681786
L6.Ex	XPO6	L6.Ex	1219.75	0.160288	0.104263	0.761461	0.446382	0.681786
L6.Ex	SRFBP1	L6.Ex	252.967	0.21903	0.103766	0.7605	0.446956	0.682144
L6.Ex	TBC1D30	L6.Ex	324.486	-0.238737	-0.101511	-0.7588	0.447972	0.683198
L6.Ex	ADAMTS19	L6.Ex	167.414	0.252788	0.101766	0.75698	0.449062	0.684013
L6.Ex	EEF1G	L6.Ex	5020.91	-0.159595	-0.0992071	-0.756604	0.449287	0.684013
L6.Ex	MAP2K5	L6.Ex	584.513	-0.183206	-0.102455	-0.756274	0.449485	0.684013
L6.Ex	SPIN1	L6.Ex	1585.42	-0.164152	-0.0995684	-0.75424	0.450705	0.685372
L6.Ex	KCNS1	L6.Ex	700.168	-0.175434	-0.0981283	-0.752656	0.451657	0.686322
L6.Ex	RNASEH2B	L6.Ex	308.477	0.215502	0.101774	0.751849	0.452142	0.686562
L6.Ex	NDRG4	L6.Ex	15485.4	-0.167987	-0.0988018	-0.749664	0.453457	0.68806
L6.Ex	GCN1	L6.Ex	677.564	-0.185525	-0.10267	-0.749057	0.453823	0.688118
L6.Ex	PTDSS1	L6.Ex	982.288	-0.188917	-0.102803	-0.747173	0.454959	0.688845
L6.Ex	SLC35E1	L6.Ex	984.811	0.175642	0.0966078	0.747397	0.454824	0.688845
L6.Ex	PER3	L6.Ex	736.08	0.1714	0.0981886	0.745625	0.455894	0.689762
L6.Ex	EPM2AIP1	L6.Ex	477.337	-0.186233	-0.0990021	-0.744745	0.456426	0.690069
L6.Ex	CNST	L6.Ex	485.448	-0.185459	-0.0993704	-0.742337	0.457883	0.690218
L6.Ex	CSK	L6.Ex	521.371	0.208824	0.100631	0.742227	0.45795	0.690218
L6.Ex	GUSB	L6.Ex	1174.4	0.179031	0.10037	0.741974	0.458103	0.690218
L6.Ex	IKZF2	L6.Ex	153.87	0.285568	0.0938662	0.74245	0.457815	0.690218
L6.Ex	RPAP1	L6.Ex	426.504	0.219587	0.10053	0.741863	0.45817	0.690218
L6.Ex	MAPK8IP1	L6.Ex	2952.17	0.157868	0.0953793	0.741299	0.458512	0.690237
L6.Ex	CDKN1B	L6.Ex	876.464	0.165541	0.0986509	0.739139	0.459822	0.691713
L6.Ex	WRN	L6.Ex	117.557	-0.276063	-0.0949728	-0.736629	0.461348	0.69351
L6.Ex	FER	L6.Ex	196.469	0.228132	0.0982484	0.735935	0.46177	0.693647
L6.Ex	KDM1A	L6.Ex	1370.22	-0.154211	-0.0963793	-0.735347	0.462128	0.693688
L6.Ex	LONP1	L6.Ex	1618.25	0.168952	0.0978077	0.733008	0.463554	0.694859
L6.Ex	ME1	L6.Ex	683.744	-0.17121	-0.0968015	-0.732436	0.463902	0.694859
L6.Ex	TBK1	L6.Ex	496.923	-0.187014	-0.0991611	-0.732608	0.463797	0.694859
L6.Ex	DHDDS	L6.Ex	462.195	-0.189583	-0.0977678	-0.729728	0.465557	0.695665
L6.Ex	NQO2	L6.Ex	618.079	0.191226	0.0972115	0.729383	0.465767	0.695665
L6.Ex	NUDT21	L6.Ex	542.453	-0.180583	-0.0982081	-0.729599	0.465635	0.695665
L6.Ex	STRIP2	L6.Ex	194.042	0.250435	0.0963408	0.730984	0.464789	0.695665
L6.Ex	TTI1	L6.Ex	464.967	-0.17913	-0.0994707	-0.727143	0.467139	0.696721
L6.Ex	USP9Y	L6.Ex	311.41	-0.560356	-0.0626662	-0.727196	0.467106	0.696721
L6.Ex	POLR2H	L6.Ex	481.071	-0.184618	-0.0950723	-0.725819	0.467949	0.697434
L6.Ex	INVS	L6.Ex	228.878	0.212802	0.096128	0.724565	0.468719	0.697853
L6.Ex	SRPK1	L6.Ex	568.697	-0.184038	-0.0984159	-0.724063	0.469027	0.697853
L6.Ex	TRAP1	L6.Ex	1498.38	-0.160707	-0.0942877	-0.723734	0.469229	0.697853
L6.Ex	CLCN4	L6.Ex	1950.19	-0.151782	-0.0949631	-0.721118	0.470837	0.698658
L6.Ex	CRY2	L6.Ex	1171.39	-0.179604	-0.0959883	-0.720686	0.471102	0.698658
L6.Ex	SBNO1	L6.Ex	541.813	0.18342	0.0976406	0.721014	0.470901	0.698658
L6.Ex	SLC29A3	L6.Ex	140.687	0.257678	0.0947847	0.721527	0.470586	0.698658
L6.Ex	PPFIA3	L6.Ex	715.838	0.166109	0.0972491	0.719581	0.471783	0.698679
L6.Ex	SNX27	L6.Ex	1481.53	0.15942	0.0960532	0.719815	0.471639	0.698679
L6.Ex	SESN2	L6.Ex	226.712	0.246934	0.0937714	0.718859	0.472228	0.698844
L6.Ex	ZYX	L6.Ex	1620.56	0.162845	0.0942024	0.718263	0.472595	0.698894
L6.Ex	GTF2I	L6.Ex	3135.1	0.147976	0.0937775	0.716636	0.473599	0.699885
L6.Ex	DACH2	L6.Ex	139.239	-0.253378	-0.0924471	-0.714202	0.475102	0.701118
L6.Ex	FAM76B	L6.Ex	151.669	0.269391	0.0904641	0.714371	0.474998	0.701118
L6.Ex	NREP	L6.Ex	890.148	0.208895	0.0944852	0.711737	0.476628	0.702875
L6.Ex	ARMH3	L6.Ex	354.038	0.190765	0.0968797	0.710604	0.47733	0.702922
L6.Ex	HDAC3	L6.Ex	718.655	0.167424	0.0940747	0.710732	0.47725	0.702922
L6.Ex	CBX1	L6.Ex	693.028	0.166732	0.097316	0.706467	0.479898	0.703646
L6.Ex	CIP2A	L6.Ex	140.04	-0.369691	-0.0646647	-0.705224	0.480671	0.703646
L6.Ex	ECD	L6.Ex	541.092	-0.181912	-0.0956159	-0.704949	0.480842	0.703646
L6.Ex	KDM6A	L6.Ex	189.867	0.223641	0.0946478	0.706343	0.479975	0.703646
L6.Ex	PMS1	L6.Ex	439.487	0.177356	0.0954131	0.705259	0.480649	0.703646
L6.Ex	PRR14L	L6.Ex	315.747	0.193235	0.0959585	0.705752	0.480343	0.703646
L6.Ex	PTGFRN	L6.Ex	113.995	-0.283368	-0.0876201	-0.709247	0.478171	0.703646
L6.Ex	PTPN1	L6.Ex	527.586	0.168914	0.0967349	0.707141	0.479479	0.703646
L6.Ex	SMPD3	L6.Ex	370.204	0.193832	0.0972899	0.708603	0.478571	0.703646
L6.Ex	XPR1	L6.Ex	429.45	-0.184785	-0.0950437	-0.704134	0.481349	0.703898
L6.Ex	POLR2E	L6.Ex	526.142	0.173131	0.0953313	0.701989	0.482686	0.704379
L6.Ex	RAB11FIP5	L6.Ex	1020.35	-0.155742	-0.0918193	-0.702483	0.482378	0.704379
L6.Ex	SNX16	L6.Ex	376.218	-0.207445	-0.0947862	-0.702695	0.482246	0.704379
L6.Ex	EFTUD2	L6.Ex	845.728	0.15963	0.0912457	0.701446	0.483025	0.704383
L6.Ex	RETREG3	L6.Ex	439.061	0.179433	0.0936945	0.70015	0.483834	0.705072
L6.Ex	RCN2	L6.Ex	525.238	-0.203658	-0.0934949	-0.699202	0.484426	0.705445
L6.Ex	GAS6	L6.Ex	1025.25	0.149502	0.0938491	0.696653	0.48602	0.706346
L6.Ex	IPO9	L6.Ex	926.459	-0.156222	-0.091887	-0.696067	0.486387	0.706346
L6.Ex	RSBN1	L6.Ex	608.56	-0.163901	-0.0929202	-0.696059	0.486392	0.706346
L6.Ex	UBE2L3	L6.Ex	881.074	0.171303	0.0936625	0.697055	0.485769	0.706346
L6.Ex	MPPED2	L6.Ex	121.747	-0.284467	-0.0833837	-0.694551	0.487337	0.707229
L6.Ex	ASCC2	L6.Ex	190.128	0.21752	0.0934887	0.693474	0.488012	0.70765
L6.Ex	CCDC6	L6.Ex	2111.36	0.157402	0.0914334	0.690968	0.489586	0.70765
L6.Ex	CSNK2A2	L6.Ex	833.348	-0.154731	-0.090137	-0.690798	0.489693	0.70765
L6.Ex	ERRFI1	L6.Ex	686.271	-0.161818	-0.0916846	-0.689789	0.490327	0.70765
L6.Ex	FXYD7	L6.Ex	1993.16	0.151239	0.0919409	0.690726	0.489738	0.70765
L6.Ex	SIRT6	L6.Ex	282.863	-0.200999	-0.0940351	-0.692347	0.48872	0.70765
L6.Ex	TASOR	L6.Ex	616.065	0.167408	0.0933413	0.690116	0.490121	0.70765
L6.Ex	ZNF346	L6.Ex	543.871	0.169245	0.0936496	0.691393	0.489318	0.70765
L6.Ex	DPM1	L6.Ex	413.763	-0.179709	-0.0917017	-0.68855	0.491107	0.707912
L6.Ex	LURAP1	L6.Ex	624.198	0.185986	0.0917582	0.688428	0.491183	0.707912
L6.Ex	PPP1R9B	L6.Ex	3333.41	-0.146999	-0.0850389	-0.686274	0.49254	0.709379
L6.Ex	SH2D3C	L6.Ex	690.743	-0.155596	-0.0911212	-0.68244	0.494961	0.712377
L6.Ex	NRP1	L6.Ex	177.747	-0.219146	-0.0902881	-0.681411	0.495612	0.712824
L6.Ex	ACHE	L6.Ex	397.586	0.548105	0.0462982	0.680258	0.496341	0.713384
L6.Ex	EEF1A2	L6.Ex	7913.55	-0.13582	-0.083973	-0.677788	0.497906	0.714348
L6.Ex	PSPC1	L6.Ex	2243.93	0.151236	0.0907217	0.677832	0.497878	0.714348
L6.Ex	RANBP9	L6.Ex	1806.23	-0.139279	-0.0876594	-0.677587	0.498034	0.714348
L6.Ex	GABRB2	L6.Ex	1804	-0.146054	-0.0885531	-0.67607	0.498996	0.715011
L6.Ex	NR6A1	L6.Ex	109.402	0.256127	0.0861573	0.675784	0.499178	0.715011
L6.Ex	CALM3	L6.Ex	22941.4	0.145973	0.0887039	0.67484	0.499777	0.715381
L6.Ex	PKNOX2	L6.Ex	362.684	0.206299	0.0868451	0.673973	0.500328	0.715681
L6.Ex	BCR	L6.Ex	2072.8	0.138706	0.0892748	0.672085	0.50153	0.716422
L6.Ex	TSC2	L6.Ex	1434.91	-0.147468	-0.0884907	-0.672194	0.50146	0.716422
L6.Ex	EPG5	L6.Ex	449.468	0.170584	0.0903004	0.670089	0.502801	0.717749
L6.Ex	FHL1	L6.Ex	719.002	0.173647	0.0901803	0.668456	0.503843	0.717978
L6.Ex	FUT8	L6.Ex	230.539	-0.208663	-0.0880535	-0.669106	0.503428	0.717978
L6.Ex	MAP4K4	L6.Ex	474.766	-0.163822	-0.0890276	-0.668228	0.503988	0.717978
L6.Ex	XPC	L6.Ex	478.255	-0.180354	-0.0892455	-0.665865	0.505498	0.719639
L6.Ex	ZNF8	L6.Ex	98.3608	0.260997	0.0832607	0.661813	0.508091	0.72284
L6.Ex	AAR2	L6.Ex	113.666	0.249636	0.0845744	0.660621	0.508855	0.72294
L6.Ex	ANKRD13D	L6.Ex	370.298	-0.1779	-0.0900406	-0.659786	0.509391	0.72294
L6.Ex	DHX57	L6.Ex	225.307	-0.210752	-0.0864424	-0.659086	0.50984	0.72294
L6.Ex	IKZF4	L6.Ex	154.221	0.219648	0.087438	0.659017	0.509885	0.72294
L6.Ex	SWT1	L6.Ex	115.832	0.246593	0.0869461	0.660614	0.50886	0.72294
L6.Ex	SETD4	L6.Ex	383.575	0.167881	0.0886151	0.656083	0.51177	0.723402
L6.Ex	TIAM1	L6.Ex	292.978	-0.188182	-0.0877045	-0.655949	0.511857	0.723402
L6.Ex	TRIM25	L6.Ex	129.539	0.232369	0.0857295	0.657406	0.51092	0.723402
L6.Ex	TSNAXIP1	L6.Ex	170.122	0.214112	0.0874722	0.655827	0.511935	0.723402
L6.Ex	UBE2D3	L6.Ex	1220.36	-0.154075	-0.0864346	-0.656997	0.511183	0.723402
L6.Ex	FSCN1	L6.Ex	1678.28	-0.140273	-0.0840382	-0.654224	0.512967	0.723966
L6.Ex	FUBP3	L6.Ex	259.81	0.201426	0.087606	0.654134	0.513025	0.723966
L6.Ex	RNF31	L6.Ex	190.772	0.208696	0.0863226	0.646484	0.517966	0.730447
L6.Ex	GTPBP10	L6.Ex	149.914	-0.245519	-0.0791972	-0.645603	0.518536	0.73076
L6.Ex	BRD3	L6.Ex	467.996	-0.158952	-0.0860191	-0.644588	0.519194	0.731195
L6.Ex	SREBF1	L6.Ex	261.632	-0.192086	-0.0850585	-0.64353	0.51988	0.731671
L6.Ex	CACUL1	L6.Ex	384.106	-0.182587	-0.0824513	-0.641297	0.521329	0.731746
L6.Ex	LUC7L	L6.Ex	1265.22	0.168877	0.0855283	0.642643	0.520456	0.731746
L6.Ex	MAN1A1	L6.Ex	350.124	0.229844	0.0808369	0.641649	0.521101	0.731746
L6.Ex	PRKAB1	L6.Ex	368.791	-0.187346	-0.0851086	-0.641637	0.521109	0.731746
L6.Ex	PTPDC1	L6.Ex	209.695	0.195293	0.0861861	0.638929	0.522869	0.733191
L6.Ex	STUB1	L6.Ex	2510.49	-0.141565	-0.0841966	-0.638637	0.523059	0.733191
L6.Ex	DDX58	L6.Ex	124.892	0.250097	0.0785354	0.635141	0.525336	0.73575
L6.Ex	VAPB	L6.Ex	1358.92	-0.144875	-0.0847845	-0.634759	0.525586	0.73575
L6.Ex	YIPF5	L6.Ex	450.519	0.163251	0.084135	0.63207	0.527341	0.737714
L6.Ex	RAPGEF6	L6.Ex	580.481	0.150369	0.084747	0.630576	0.528318	0.738588
L6.Ex	MPDZ	L6.Ex	1292.52	0.169477	0.0825613	0.628496	0.529679	0.739013
L6.Ex	PTPN5	L6.Ex	1748.52	0.130384	0.0825325	0.628694	0.529549	0.739013
L6.Ex	ZC4H2	L6.Ex	193.543	0.196854	0.0842416	0.62919	0.529224	0.739013
L6.Ex	GABRG3	L6.Ex	227.247	0.200965	0.0820705	0.624646	0.532204	0.742042
L6.Ex	PM20D2	L6.Ex	250.784	0.182998	0.0848056	0.623884	0.532703	0.742245
L6.Ex	CDKAL1	L6.Ex	205.743	-0.192245	-0.0814958	-0.62112	0.534521	0.743447
L6.Ex	CUL2	L6.Ex	376.787	-0.171935	-0.083944	-0.621585	0.534215	0.743447
L6.Ex	SFXN1	L6.Ex	1208.19	-0.131941	-0.079458	-0.620955	0.534629	0.743447
L6.Ex	NSUN2	L6.Ex	367.275	0.162358	0.0837416	0.619583	0.535532	0.744209
L6.Ex	NEPRO	L6.Ex	424.092	-0.167867	-0.0815319	-0.618655	0.536143	0.744565
L6.Ex	COL23A1	L6.Ex	156.27	0.209948	0.0805495	0.615812	0.538019	0.746674
L6.Ex	NPC1	L6.Ex	246.202	-0.187291	-0.0816978	-0.615174	0.53844	0.746765
L6.Ex	GAA	L6.Ex	1195.17	0.136927	0.0789807	0.612848	0.539977	0.748401
L6.Ex	ACACA	L6.Ex	627.806	-0.14386	-0.0805656	-0.609511	0.542186	0.748495
L6.Ex	DICER1	L6.Ex	474.648	-0.157785	-0.0807727	-0.60993	0.541908	0.748495
L6.Ex	EGLN1	L6.Ex	549.851	-0.155188	-0.0812225	-0.611426	0.540918	0.748495
L6.Ex	ERCC6	L6.Ex	409.123	0.159695	0.0797132	0.609837	0.54197	0.748495
L6.Ex	NEK1	L6.Ex	460.11	0.153363	0.0816633	0.60987	0.541948	0.748495
L6.Ex	NOLC1	L6.Ex	2258.4	0.134318	0.0787839	0.609901	0.541927	0.748495
L6.Ex	GPN1	L6.Ex	448.413	-0.172914	-0.0801986	-0.608709	0.542717	0.748736
L6.Ex	RPA1	L6.Ex	590.098	-0.159418	-0.0800904	-0.60779	0.543327	0.749084
L6.Ex	PLA2G6	L6.Ex	452.411	0.153212	0.0806948	0.606006	0.544511	0.750223
L6.Ex	SMARCAL1	L6.Ex	279.142	0.181512	0.0788661	0.605176	0.545062	0.75049
L6.Ex	SYNGR3	L6.Ex	3158.94	0.14215	0.0804166	0.603421	0.546228	0.751602
L6.Ex	AXIN2	L6.Ex	331.988	-0.167996	-0.0772011	-0.600352	0.548272	0.753461
L6.Ex	DDX10	L6.Ex	455.462	0.15226	0.0809312	0.599961	0.548532	0.753461
L6.Ex	LZIC	L6.Ex	279.949	-0.168905	-0.0807605	-0.599773	0.548657	0.753461
L6.Ex	ANKRD17	L6.Ex	833.707	-0.135739	-0.0770761	-0.597794	0.549977	0.75467
L6.Ex	MED1	L6.Ex	225.212	-0.177043	-0.0792771	-0.597374	0.550258	0.75467
L6.Ex	CD2BP2	L6.Ex	791.184	-0.131927	-0.0828161	-0.588475	0.556213	0.76121
L6.Ex	KCNJ6	L6.Ex	275.64	0.179174	0.0781949	0.588474	0.556214	0.76121
L6.Ex	L1CAM	L6.Ex	3327.42	0.13466	0.0781209	0.588255	0.556361	0.76121
L6.Ex	RIPK1	L6.Ex	153.867	-0.209489	-0.0741707	-0.58808	0.556478	0.76121
L6.Ex	TTC4	L6.Ex	437.359	-0.150114	-0.0776729	-0.587281	0.557015	0.761448
L6.Ex	CCDC14	L6.Ex	360.299	0.167704	0.0783131	0.584523	0.558868	0.763483
L6.Ex	ANKRD40	L6.Ex	680.176	-0.148587	-0.0773108	-0.581813	0.560693	0.764985
L6.Ex	BRD4	L6.Ex	2290.51	0.124025	0.0766797	0.581806	0.560697	0.764985
L6.Ex	EED	L6.Ex	378.89	-0.149553	-0.078335	-0.580135	0.561824	0.765029
L6.Ex	GRID2	L6.Ex	503.699	-0.15552	-0.077313	-0.580736	0.561418	0.765029
L6.Ex	SNRNP200	L6.Ex	1017.6	0.124708	0.0758091	0.580142	0.561819	0.765029
L6.Ex	ATF2	L6.Ex	658.661	0.148154	0.0780242	0.578986	0.562599	0.765091
L6.Ex	CNIH4	L6.Ex	379.358	0.149988	0.0780372	0.579173	0.562473	0.765091
L6.Ex	RGPD8	L6.Ex	479.709	0.149823	0.0789548	0.575836	0.564726	0.766988
L6.Ex	TWSG1	L6.Ex	132.218	0.207123	0.0743339	0.576288	0.56442	0.766988
L6.Ex	ATG16L1	L6.Ex	643.621	-0.138544	-0.07765	-0.573549	0.566273	0.768592
L6.Ex	UGDH	L6.Ex	160.249	0.210125	0.0723487	0.57217	0.567207	0.769362
L6.Ex	MXRA7	L6.Ex	1586.51	-0.127161	-0.0724213	-0.570841	0.568107	0.770085
L6.Ex	TRPC5	L6.Ex	162.66	0.187158	0.0751191	0.569356	0.569115	0.770952
L6.Ex	SELENOT	L6.Ex	541.088	0.14693	0.0758013	0.568024	0.570019	0.771678
L6.Ex	CRK	L6.Ex	427.997	0.172407	0.0748893	0.566665	0.570942	0.772429
L6.Ex	GOLGA2	L6.Ex	836.477	-0.129615	-0.0719374	-0.56548	0.571747	0.772831
L6.Ex	HNMT	L6.Ex	111.274	-0.224399	-0.0686998	-0.565143	0.571976	0.772831
L6.Ex	RWDD4	L6.Ex	103.945	-0.218248	-0.0692	-0.564335	0.572526	0.773077
L6.Ex	BNIP3	L6.Ex	1641.18	0.134132	0.0751894	0.563262	0.573257	0.773565
L6.Ex	DDB2	L6.Ex	141.21	-0.191234	-0.0719578	-0.557388	0.577262	0.775476
L6.Ex	EPHA10	L6.Ex	527.811	0.14088	0.0751908	0.558819	0.576285	0.775476
L6.Ex	GRM7	L6.Ex	249.832	-0.16689	-0.0739148	-0.557778	0.576996	0.775476
L6.Ex	MTAP	L6.Ex	106.839	-0.231306	-0.0665235	-0.559049	0.576128	0.775476
L6.Ex	PIN1	L6.Ex	2817.21	-0.125193	-0.0719996	-0.560067	0.575434	0.775476
L6.Ex	PRPS2	L6.Ex	221.563	0.171796	0.0723387	0.557966	0.576868	0.775476
L6.Ex	RAPGEF5	L6.Ex	990.607	-0.13685	-0.0734152	-0.559245	0.575994	0.775476
L6.Ex	SYNM	L6.Ex	1223.9	0.117167	0.074212	0.555682	0.578428	0.776545
L6.Ex	CSNK1A1	L6.Ex	564.709	0.14156	0.0731564	0.554867	0.578986	0.776797
L6.Ex	PPM1A	L6.Ex	2534.68	-0.109502	-0.0713821	-0.553886	0.579657	0.7772
L6.Ex	MVP	L6.Ex	162.945	0.219416	0.0665625	0.550816	0.58176	0.779521
L6.Ex	ZBTB48	L6.Ex	170.836	0.182153	0.0718109	0.546245	0.584898	0.783225
L6.Ex	STOML1	L6.Ex	628.045	0.129477	0.0703481	0.544502	0.586096	0.784329
L6.Ex	IPO5	L6.Ex	1037.27	0.116661	0.0710439	0.542466	0.587497	0.784932
L6.Ex	RELA	L6.Ex	302.893	0.151565	0.072506	0.541738	0.587999	0.784932
L6.Ex	SP3	L6.Ex	650.517	0.130988	0.0719618	0.541672	0.588044	0.784932
L6.Ex	UBA1	L6.Ex	2876.48	-0.115796	-0.0715511	-0.541748	0.587992	0.784932
L6.Ex	CSNK2B	L6.Ex	1801.88	-0.1467	-0.0714476	-0.540446	0.588889	0.785061
L6.Ex	FAF1	L6.Ex	667.331	-0.13653	-0.0718388	-0.540862	0.588603	0.785061
L6.Ex	PLEKHM2	L6.Ex	2107.77	0.109569	0.0699881	0.53878	0.590039	0.786094
L6.Ex	AGO1	L6.Ex	447.402	-0.133426	-0.0703914	-0.534179	0.593218	0.788146
L6.Ex	AP1S3	L6.Ex	106.307	-0.204928	-0.0668784	-0.534733	0.592835	0.788146
L6.Ex	MKX	L6.Ex	116.774	-0.206118	-0.0665473	-0.535306	0.592438	0.788146
L6.Ex	NT5DC3	L6.Ex	645.176	-0.479103	-0.0337879	-0.533831	0.593458	0.788146
L6.Ex	QPCTL	L6.Ex	154.88	-0.179237	-0.0679675	-0.534583	0.592938	0.788146
L6.Ex	NRAS	L6.Ex	179.572	-0.183676	-0.0674709	-0.530808	0.595552	0.790425
L6.Ex	PPARGC1A	L6.Ex	167.564	-0.180254	-0.0672418	-0.529132	0.596714	0.791467
L6.Ex	RANBP3	L6.Ex	1053.95	-0.114665	-0.0732385	-0.528351	0.597255	0.791684
L6.Ex	ZUP1	L6.Ex	316.135	-0.1481	-0.0693624	-0.525654	0.599129	0.793666
L6.Ex	GPR63	L6.Ex	711.017	-0.126425	-0.071683	-0.521257	0.602188	0.796712
L6.Ex	SCN8A	L6.Ex	2635.64	-0.108804	-0.0684997	-0.521372	0.602107	0.796712
L6.Ex	HDAC2	L6.Ex	742.299	0.121536	0.0703254	0.520373	0.602804	0.797024
L6.Ex	SHARPIN	L6.Ex	162.572	0.173317	0.0671729	0.518288	0.604258	0.797488
L6.Ex	SIK3	L6.Ex	951.686	0.114925	0.0694216	0.517688	0.604676	0.797488
L6.Ex	SLITRK1	L6.Ex	2798.88	-0.108644	-0.071723	-0.518324	0.604232	0.797488
L6.Ex	TRPM7	L6.Ex	385.763	0.14599	0.0696021	0.517817	0.604586	0.797488
L6.Ex	MAPK1	L6.Ex	3057.32	-0.126588	-0.0762199	-0.515703	0.606062	0.79781
L6.Ex	NOC3L	L6.Ex	116.413	-0.192849	-0.0642169	-0.516544	0.605474	0.79781
L6.Ex	PLCB1	L6.Ex	1083.36	-0.138556	-0.0677795	-0.515867	0.605947	0.79781
L6.Ex	SLC6A1	L6.Ex	129.709	0.199865	0.0636756	0.513074	0.6079	0.799727
L6.Ex	BID	L6.Ex	100.008	0.219461	0.0603003	0.51229	0.608448	0.799947
L6.Ex	NFX1	L6.Ex	969.834	-0.115261	-0.0653875	-0.510877	0.609437	0.800746
L6.Ex	APMAP	L6.Ex	949.722	-0.114602	-0.0680218	-0.508876	0.610839	0.801324
L6.Ex	FN3KRP	L6.Ex	350.984	0.143444	0.0668852	0.508931	0.6108	0.801324
L6.Ex	ZNF281	L6.Ex	308.931	0.144315	0.0676295	0.508612	0.611024	0.801324
L6.Ex	CDK7	L6.Ex	366.177	-0.135136	-0.0666165	-0.504153	0.614154	0.804404
L6.Ex	GXYLT2	L6.Ex	187.092	-0.198798	-0.0598654	-0.503082	0.614907	0.804404
L6.Ex	NDUFA3	L6.Ex	414.289	-0.148955	-0.0630456	-0.503158	0.614853	0.804404
L6.Ex	SMURF1	L6.Ex	539.989	-0.131619	-0.0670357	-0.503477	0.614629	0.804404
L6.Ex	CDC42	L6.Ex	1279.48	-0.119772	-0.0701568	-0.500827	0.616493	0.805474
L6.Ex	POU2F1	L6.Ex	465.482	0.12455	0.0671854	0.500883	0.616454	0.805474
L6.Ex	FBXO16	L6.Ex	259.36	-0.163041	-0.0636196	-0.497443	0.618877	0.80708
L6.Ex	NAAA	L6.Ex	328.333	0.155022	0.0653526	0.498409	0.618196	0.80708
L6.Ex	PCDH11X	L6.Ex	96.2266	0.203901	0.0598301	0.497505	0.618833	0.80708
L6.Ex	CRHR1	L6.Ex	690.058	0.127597	0.0677267	0.493514	0.621649	0.807406
L6.Ex	EHMT2	L6.Ex	761.104	0.111436	0.0630217	0.49545	0.620283	0.807406
L6.Ex	EPHA7	L6.Ex	918.832	0.126842	0.065645	0.494965	0.620625	0.807406
L6.Ex	NCEH1	L6.Ex	1854.39	-0.126643	-0.0649959	-0.49327	0.621822	0.807406
L6.Ex	POLH	L6.Ex	152.011	-0.178721	-0.0615891	-0.493583	0.6216	0.807406
L6.Ex	TRMT2A	L6.Ex	404.206	0.127065	0.0660779	0.493426	0.621711	0.807406
L6.Ex	XPO5	L6.Ex	279.313	0.139585	0.0664797	0.495131	0.620508	0.807406
L6.Ex	ATXN2	L6.Ex	1021.62	0.1054	0.0651943	0.490784	0.623579	0.809187
L6.Ex	SNHG1	L6.Ex	157.162	0.174413	0.0625873	0.490204	0.62399	0.809219
L6.Ex	GIPC1	L6.Ex	507.348	-0.137102	-0.0638479	-0.48965	0.624381	0.809226
L6.Ex	BSDC1	L6.Ex	846.167	0.109852	0.0642945	0.48465	0.627925	0.809815
L6.Ex	EZH1	L6.Ex	923.998	-0.107237	-0.062727	-0.485992	0.626973	0.809815
L6.Ex	KDM3A	L6.Ex	461.294	0.143234	0.0634855	0.485394	0.627397	0.809815
L6.Ex	NAA40	L6.Ex	643.774	0.112887	0.0650063	0.485652	0.627214	0.809815
L6.Ex	RC3H1	L6.Ex	438.043	0.123343	0.0654318	0.487402	0.625973	0.809815
L6.Ex	SND1	L6.Ex	1762.11	0.103657	0.06349	0.484859	0.627777	0.809815
L6.Ex	TMEM209	L6.Ex	119.914	-0.184273	-0.0592158	-0.485768	0.627132	0.809815
L6.Ex	ZYG11B	L6.Ex	672.542	-0.117823	-0.0644537	-0.487141	0.626158	0.809815
L6.Ex	ASCC3	L6.Ex	232.737	-0.14512	-0.0633307	-0.482788	0.629247	0.810522
L6.Ex	WDR26	L6.Ex	1283.16	-0.104214	-0.0570224	-0.482919	0.629153	0.810522
L6.Ex	CLPTM1L	L6.Ex	1170.54	-0.113064	-0.0622564	-0.478918	0.631997	0.810686
L6.Ex	MAP4K5	L6.Ex	305.614	-0.138346	-0.0633678	-0.478801	0.63208	0.810686
L6.Ex	NUCB2	L6.Ex	306.021	0.13943	0.0640182	0.479499	0.631584	0.810686
L6.Ex	RUFY2	L6.Ex	817	-0.12574	-0.0638858	-0.481689	0.630027	0.810686
L6.Ex	SEMA3A	L6.Ex	698.818	-0.123724	-0.0658681	-0.480104	0.631153	0.810686
L6.Ex	XIAP	L6.Ex	337.443	-0.127455	-0.0635549	-0.480362	0.63097	0.810686
L6.Ex	XPO7	L6.Ex	1127.61	-0.1136	-0.0635301	-0.481358	0.630262	0.810686
L6.Ex	NKAPD1	L6.Ex	250.8	-0.13719	-0.0628102	-0.477769	0.632815	0.811132
L6.Ex	SMARCB1	L6.Ex	1183.3	-0.101779	-0.0587714	-0.476733	0.633552	0.811581
L6.Ex	IFIT1	L6.Ex	1318.04	-0.105504	-0.0612944	-0.475687	0.634297	0.811688
L6.Ex	SPATA5L1	L6.Ex	102.93	0.184331	0.0599646	0.47553	0.634409	0.811688
L6.Ex	ATL3	L6.Ex	261.437	-0.133974	-0.0616354	-0.472649	0.636464	0.813588
L6.Ex	HEATR6	L6.Ex	383.965	0.138456	0.0635549	0.47236	0.63667	0.813588
L6.Ex	LRP6	L6.Ex	486.892	0.114318	0.0626961	0.471003	0.637639	0.814329
L6.Ex	EIF2AK3	L6.Ex	255.379	-0.157879	-0.0595679	-0.469817	0.638486	0.814915
L6.Ex	FBXO42	L6.Ex	550.66	-0.118304	-0.060144	-0.468254	0.639603	0.815844
L6.Ex	CCNDBP1	L6.Ex	664.688	-0.107938	-0.0613045	-0.465711	0.641423	0.816119
L6.Ex	GRIN2B	L6.Ex	1304.29	0.107968	0.0646415	0.46469	0.642153	0.816119
L6.Ex	KLHL1	L6.Ex	152.015	0.159375	0.0602851	0.464771	0.642096	0.816119
L6.Ex	PGAM5	L6.Ex	804.687	-0.111806	-0.0599533	-0.466769	0.640665	0.816119
L6.Ex	TRIM27	L6.Ex	537.731	-0.113927	-0.0668794	-0.464996	0.641935	0.816119
L6.Ex	USP38	L6.Ex	368.98	-0.120695	-0.0622511	-0.465984	0.641227	0.816119
L6.Ex	SGK1	L6.Ex	486.401	0.127949	0.0602567	0.460888	0.644879	0.81859
L6.Ex	TRAFD1	L6.Ex	203.887	0.147268	0.0593423	0.461046	0.644766	0.81859
L6.Ex	DRD1	L6.Ex	534.928	-0.136399	-0.060233	-0.458597	0.646524	0.819686
L6.Ex	TCP1	L6.Ex	1366.45	-0.0992772	-0.0575366	-0.45895	0.64627	0.819686
L6.Ex	RO60	L6.Ex	355.51	0.122631	0.0626215	0.456818	0.647802	0.82081
L6.Ex	CABYR	L6.Ex	299.861	-0.136412	-0.0617891	-0.453761	0.650001	0.822481
L6.Ex	EPRS	L6.Ex	811.44	-0.100568	-0.0581808	-0.452805	0.650689	0.822481
L6.Ex	GRM3	L6.Ex	357.263	-0.126945	-0.0579947	-0.454344	0.649581	0.822481
L6.Ex	TTC9C	L6.Ex	1074.32	0.104769	0.0578551	0.452958	0.650579	0.822481
L6.Ex	GRM5	L6.Ex	1522.06	0.0987962	0.0592287	0.451044	0.651958	0.823385
L6.Ex	TFAM	L6.Ex	361.276	0.117486	0.0607641	0.450722	0.65219	0.823385
L6.Ex	MTPAP	L6.Ex	373.319	-0.11844	-0.0605577	-0.448223	0.653992	0.824668
L6.Ex	MXD1	L6.Ex	390.293	0.127517	0.0584442	0.448749	0.653613	0.824668
L6.Ex	GCLM	L6.Ex	276.682	-0.127336	-0.0596121	-0.447016	0.654864	0.82527
L6.Ex	CUL4A	L6.Ex	694.182	-0.101005	-0.0584538	-0.444312	0.656817	0.826755
L6.Ex	DMD	L6.Ex	1061.92	-0.098344	-0.0577438	-0.444293	0.656831	0.826755
L6.Ex	ACTN2	L6.Ex	804.469	-0.104856	-0.0623642	-0.443484	0.657415	0.826995
L6.Ex	NCSTN	L6.Ex	420.089	-0.111805	-0.0565965	-0.440529	0.659554	0.828454
L6.Ex	NEK6	L6.Ex	225.076	-0.129605	-0.0573002	-0.439312	0.660435	0.828454
L6.Ex	SNTB2	L6.Ex	825.504	0.104676	0.0578784	0.440234	0.659767	0.828454
L6.Ex	SSBP3	L6.Ex	2646.22	-0.0872137	-0.0554087	-0.439153	0.660551	0.828454
L6.Ex	WDR74	L6.Ex	602.425	-0.104976	-0.0574832	-0.441169	0.659091	0.828454
L6.Ex	GABBR2	L6.Ex	3286.87	0.0899967	0.0581281	0.43658	0.662416	0.829816
L6.Ex	STRN3	L6.Ex	421.836	0.110024	0.0561274	0.436563	0.662428	0.829816
L6.Ex	HSPA9	L6.Ex	2448.31	0.0870388	0.0613286	0.435891	0.662916	0.829931
L6.Ex	PCDH17	L6.Ex	1991.58	0.0895279	0.0559091	0.435037	0.663536	0.830212
L6.Ex	CRYZL1	L6.Ex	453.387	0.106047	0.0573312	0.431812	0.665878	0.832646
L6.Ex	KEAP1	L6.Ex	457.437	0.111068	0.0603285	0.431239	0.666295	0.83267
L6.Ex	GALNTL6	L6.Ex	166.131	-0.140206	-0.0569406	-0.430661	0.666715	0.832699
L6.Ex	AKTIP	L6.Ex	1110.55	-0.105803	-0.0583289	-0.428847	0.668034	0.833354
L6.Ex	CNP	L6.Ex	2117.9	0.102478	0.0558445	0.429025	0.667905	0.833354
L6.Ex	CUX2	L6.Ex	106.328	-0.212151	-0.0444474	-0.427834	0.668772	0.833429
L6.Ex	GRIA2	L6.Ex	4754.28	-0.086394	-0.0509248	-0.427127	0.669286	0.833429
L6.Ex	PRKAR1A	L6.Ex	7600.94	-0.0989929	-0.0528064	-0.42751	0.669008	0.833429
L6.Ex	PSME3	L6.Ex	990.849	0.0947077	0.0555383	0.425387	0.670555	0.834512
L6.Ex	STXBP5	L6.Ex	1102.3	-0.0904028	-0.0537811	-0.424423	0.671257	0.834891
L6.Ex	GREM2	L6.Ex	115.327	-0.179692	-0.0488235	-0.423866	0.671664	0.834902
L6.Ex	CANX	L6.Ex	2184.48	-0.0867444	-0.0530063	-0.421845	0.673138	0.835627
L6.Ex	CDK8	L6.Ex	335.643	0.113248	0.056844	0.421428	0.673443	0.835627
L6.Ex	MAP4K2	L6.Ex	759.908	0.0964483	0.0604786	0.422113	0.672942	0.835627
L6.Ex	FXR2	L6.Ex	1134.16	0.092331	0.055362	0.417288	0.676468	0.837663
L6.Ex	GLRA2	L6.Ex	101.365	0.171675	0.0507974	0.418318	0.675715	0.837663
L6.Ex	PPM1D	L6.Ex	290.579	0.121682	0.0549225	0.416996	0.676681	0.837663
L6.Ex	SLIT3	L6.Ex	659.735	-0.112751	-0.0484673	-0.417561	0.676268	0.837663
L6.Ex	HTATIP2	L6.Ex	107.757	0.163984	0.0497206	0.416022	0.677394	0.837671
L6.Ex	ITGAV	L6.Ex	144.346	-0.1546	-0.0505063	-0.415274	0.677941	0.837671
L6.Ex	KCNA4	L6.Ex	551.325	-0.106245	-0.0525195	-0.414258	0.678685	0.837671
L6.Ex	PIK3CB	L6.Ex	634.431	-0.102334	-0.0554852	-0.41518	0.67801	0.837671
L6.Ex	SENP6	L6.Ex	710.349	0.093737	0.0540094	0.414564	0.678461	0.837671
L6.Ex	PLEKHA1	L6.Ex	4106.58	-0.082046	-0.0521227	-0.413473	0.67926	0.837888
L6.Ex	GMPS	L6.Ex	801.278	-0.0925816	-0.0544554	-0.412368	0.68007	0.838393
L6.Ex	ROS1	L6.Ex	111.626	0.174219	0.0482688	0.409522	0.682156	0.839978
L6.Ex	XPNPEP3	L6.Ex	162.875	0.1343	0.0536323	0.409663	0.682053	0.839978
L6.Ex	AMIGO1	L6.Ex	786.594	-0.0957105	-0.0541228	-0.407923	0.68333	0.840929
L6.Ex	PLXDC1	L6.Ex	127.425	0.175289	0.0482314	0.407316	0.683776	0.840984
L6.Ex	NVL	L6.Ex	225.502	0.1334	0.0527985	0.406068	0.684693	0.841618
L6.Ex	FAT3	L6.Ex	658.099	-0.100172	-0.0521872	-0.405175	0.685349	0.841885
L6.Ex	PTCD3	L6.Ex	953.59	-0.089241	-0.0545059	-0.40468	0.685712	0.841885
L6.Ex	DCAF1	L6.Ex	311.617	0.108391	0.0529138	0.401239	0.688244	0.842527
L6.Ex	HPS5	L6.Ex	186.833	0.127174	0.0527416	0.402235	0.687511	0.842527
L6.Ex	MAPK3	L6.Ex	8867.73	-0.0872975	-0.051474	-0.401809	0.687825	0.842527
L6.Ex	POLR2C	L6.Ex	1191.13	-0.0898909	-0.0510478	-0.401372	0.688146	0.842527
L6.Ex	SETDB1	L6.Ex	291.058	-0.120433	-0.0522786	-0.401501	0.688052	0.842527
L6.Ex	MSH6	L6.Ex	398.264	-0.101471	-0.0523826	-0.399295	0.689676	0.843787
L6.Ex	USP7	L6.Ex	1409.68	-0.0828574	-0.0495104	-0.398718	0.690101	0.843815
L6.Ex	FNDC3B	L6.Ex	225.546	-0.119622	-0.0506853	-0.397659	0.690882	0.844277
L6.Ex	EFNB2	L6.Ex	555.368	0.110414	0.0533623	0.396484	0.691748	0.844352
L6.Ex	PABPC4	L6.Ex	358.041	-0.109768	-0.0528594	-0.396691	0.691595	0.844352
L6.Ex	BACE1	L6.Ex	883.549	-0.0909394	-0.0512731	-0.392405	0.694759	0.845566
L6.Ex	FADS1	L6.Ex	172.362	-0.150979	-0.0455754	-0.392809	0.69446	0.845566
L6.Ex	KIF1A	L6.Ex	8925.77	0.0793389	0.0497862	0.393279	0.694114	0.845566
L6.Ex	MAL2	L6.Ex	275.207	-0.114386	-0.050627	-0.393494	0.693954	0.845566
L6.Ex	MAPT	L6.Ex	10769.9	-0.0811142	-0.0518349	-0.392513	0.694679	0.845566
L6.Ex	ACAP2	L6.Ex	464.967	-0.0981907	-0.0546028	-0.390555	0.696126	0.846186
L6.Ex	APTX	L6.Ex	394.335	-0.10251	-0.0511284	-0.39013	0.696441	0.846186
L6.Ex	NEURL4	L6.Ex	907.53	-0.0917445	-0.0504573	-0.390077	0.696479	0.846186
L6.Ex	MEN1	L6.Ex	719.513	0.0935767	0.0519931	0.387645	0.698279	0.847881
L6.Ex	CNR1	L6.Ex	991.46	0.120185	0.0499298	0.385223	0.700072	0.849076
L6.Ex	PRKCZ	L6.Ex	2501.79	-0.0887387	-0.0502909	-0.385658	0.69975	0.849076
L6.Ex	ADAM10	L6.Ex	510.131	-0.0948596	-0.0515808	-0.382349	0.702203	0.850364
L6.Ex	PTK2	L6.Ex	1933.16	0.0836098	0.0501446	0.382148	0.702351	0.850364
L6.Ex	TMX1	L6.Ex	159.98	0.130992	0.0486989	0.382822	0.701852	0.850364
L6.Ex	SPRY2	L6.Ex	121.484	-0.139932	-0.0474273	-0.381022	0.703187	0.850885
L6.Ex	FDX1	L6.Ex	196.002	-0.122151	-0.0487232	-0.379442	0.70436	0.85123
L6.Ex	SART3	L6.Ex	1316.59	0.0793715	0.0479599	0.379758	0.704125	0.85123
L6.Ex	SLC17A5	L6.Ex	295.329	0.104413	0.0515274	0.378997	0.70469	0.85123
L6.Ex	YLPM1	L6.Ex	2577.6	0.0751974	0.0486642	0.3784	0.705134	0.851275
L6.Ex	AFF3	L6.Ex	3202.12	0.0819778	0.0511977	0.377079	0.706115	0.851479
L6.Ex	RASSF5	L6.Ex	408.545	-0.100553	-0.0507441	-0.377579	0.705744	0.851479
L6.Ex	MEGF8	L6.Ex	1401.76	0.0795876	0.0492289	0.376524	0.706527	0.851487
L6.Ex	BMI1	L6.Ex	688.325	0.0958681	0.0489275	0.375379	0.707379	0.851879
L6.Ex	CAMK2A	L6.Ex	7053.05	0.0733238	0.0494473	0.374994	0.707665	0.851879
L6.Ex	ADIPOR1	L6.Ex	1089.9	0.0894949	0.0495978	0.373158	0.709031	0.852095
L6.Ex	BACH2	L6.Ex	130.983	0.134229	0.0475333	0.37216	0.709774	0.852095
L6.Ex	CBFB	L6.Ex	219.275	-0.125135	-0.0468534	-0.370499	0.711011	0.852095
L6.Ex	ELAVL1	L6.Ex	1135.26	0.0794772	0.0497559	0.369577	0.711698	0.852095
L6.Ex	ERCC2	L6.Ex	676.474	-0.0845017	-0.048138	-0.369577	0.711698	0.852095
L6.Ex	FZD3	L6.Ex	1538.07	0.0771868	0.0467864	0.370957	0.710669	0.852095
L6.Ex	GABRA5	L6.Ex	583.154	-0.112394	-0.0482598	-0.371278	0.710431	0.852095
L6.Ex	MRAP2	L6.Ex	791.41	-0.0870233	-0.0510449	-0.370146	0.711273	0.852095
L6.Ex	RBBP8	L6.Ex	136.457	-0.137971	-0.0467078	-0.369818	0.711518	0.852095
L6.Ex	SEZ6L2	L6.Ex	2972.78	0.0758196	0.050198	0.369296	0.711907	0.852095
L6.Ex	EFHC1	L6.Ex	229.759	0.110536	0.049727	0.367999	0.712874	0.852279
L6.Ex	PDGFA	L6.Ex	958.206	-0.0829493	-0.0483048	-0.368321	0.712634	0.852279
L6.Ex	CLEC16A	L6.Ex	568.133	-0.0889597	-0.0474758	-0.366577	0.713935	0.853061
L6.Ex	ARNT	L6.Ex	321.789	0.103222	0.0466188	0.365725	0.71457	0.853203
L6.Ex	CHRNA4	L6.Ex	99.4027	0.143553	0.0453924	0.365326	0.714868	0.853203
L6.Ex	HCFC1	L6.Ex	982.143	0.0827129	0.0480027	0.364016	0.715846	0.853885
L6.Ex	PGBD1	L6.Ex	382.148	-0.0980175	-0.0474156	-0.363064	0.716557	0.854247
L6.Ex	CD55	L6.Ex	199.362	0.1132	0.0473386	0.359196	0.719448	0.856279
L6.Ex	COQ8A	L6.Ex	715.503	0.0833432	0.0461749	0.359297	0.719373	0.856279
L6.Ex	GRK5	L6.Ex	125.572	-0.129923	-0.0441553	-0.359145	0.719487	0.856279
L6.Ex	LRIF1	L6.Ex	182.462	-0.114095	-0.0465969	-0.358423	0.720026	0.856435
L6.Ex	CASP9	L6.Ex	244.858	0.103363	0.0475276	0.356038	0.721812	0.857157
L6.Ex	RNF167	L6.Ex	1514.31	-0.0743602	-0.0444784	-0.356325	0.721597	0.857157
L6.Ex	UNC13A	L6.Ex	3687.98	-0.0750839	-0.0434862	-0.355975	0.721859	0.857157
L6.Ex	PRMT5	L6.Ex	530.532	0.086375	0.0462259	0.353719	0.723549	0.858677
L6.Ex	IFRD1	L6.Ex	418.454	0.126151	0.0398741	0.351942	0.724882	0.859286
L6.Ex	RRP15	L6.Ex	255.441	0.103569	0.0461618	0.352436	0.724512	0.859286
L6.Ex	P4HTM	L6.Ex	2564.69	-0.0724787	-0.041998	-0.350093	0.726269	0.860444
L6.Ex	KPNA2	L6.Ex	1335.93	0.0749629	0.0464637	0.347947	0.72788	0.861861
L6.Ex	RBBP5	L6.Ex	816.443	-0.078282	-0.0465909	-0.347405	0.728287	0.861861
L6.Ex	CNNM3	L6.Ex	214.014	0.106018	0.0445726	0.345648	0.729607	0.862937
L6.Ex	ADORA1	L6.Ex	1530.64	0.0741949	0.0442883	0.344336	0.730594	0.863076
L6.Ex	ALG13	L6.Ex	419.602	-0.093884	-0.0463855	-0.344559	0.730426	0.863076
L6.Ex	ART3	L6.Ex	552.859	0.0857167	0.0460954	0.341855	0.73246	0.863076
L6.Ex	DDX21	L6.Ex	108.364	-0.130483	-0.0419933	-0.343427	0.731277	0.863076
L6.Ex	FAM161A	L6.Ex	160.078	0.115437	0.0442465	0.341605	0.732648	0.863076
L6.Ex	RTL8C	L6.Ex	4050.82	0.0717073	0.0450045	0.341114	0.733018	0.863076
L6.Ex	SCAF4	L6.Ex	686.337	0.0800354	0.0459929	0.341712	0.732568	0.863076
L6.Ex	SLC24A4	L6.Ex	187.796	0.11699	0.0437194	0.343268	0.731397	0.863076
L6.Ex	FLOT2	L6.Ex	1749.38	-0.0748889	-0.0437494	-0.339299	0.734385	0.8642
L6.Ex	CLSTN1	L6.Ex	16794	-0.0674201	-0.0422821	-0.337532	0.735716	0.865281
L6.Ex	STYK1	L6.Ex	288.927	-0.0970466	-0.0432352	-0.333656	0.738639	0.868232
L6.Ex	CDK16	L6.Ex	1767.45	0.0698686	0.0432723	0.332175	0.739757	0.868447
L6.Ex	GSK3A	L6.Ex	4359.26	0.0659402	0.0408161	0.332143	0.739781	0.868447
L6.Ex	MARK2	L6.Ex	1611.14	0.0704232	0.0479144	0.331768	0.740064	0.868447
L6.Ex	ECSIT	L6.Ex	517.93	0.0833406	0.0445705	0.330766	0.740821	0.868849
L6.Ex	CASP3	L6.Ex	119.368	-0.119625	-0.0427465	-0.327573	0.743234	0.869923
L6.Ex	CYHR1	L6.Ex	481.835	0.106659	0.0427262	0.328458	0.742565	0.869923
L6.Ex	NUDCD1	L6.Ex	227.411	-0.101454	-0.0418657	-0.327269	0.743464	0.869923
L6.Ex	RANGAP1	L6.Ex	4022.97	0.0727146	0.0432239	0.326811	0.743811	0.869923
L6.Ex	TFR2	L6.Ex	108.134	-0.130939	-0.0392642	-0.328331	0.742662	0.869923
L6.Ex	CUL1	L6.Ex	1016.96	-0.070203	-0.0414043	-0.325632	0.744703	0.87048
L6.Ex	BAP1	L6.Ex	1305.45	0.0781917	0.0410744	0.316255	0.751809	0.871134
L6.Ex	CADM4	L6.Ex	1457.81	-0.0687764	-0.0405422	-0.316169	0.751874	0.871134
L6.Ex	CARF	L6.Ex	254.843	0.115849	0.0387745	0.31474	0.752959	0.871134
L6.Ex	CDH3	L6.Ex	134.082	0.118815	0.0388497	0.314483	0.753155	0.871134
L6.Ex	CEP44	L6.Ex	201.587	-0.0984764	-0.0417682	-0.321234	0.748033	0.871134
L6.Ex	CGRRF1	L6.Ex	120.222	0.123904	0.0407905	0.323696	0.746168	0.871134
L6.Ex	CLN5	L6.Ex	108.551	0.124429	0.0399445	0.32003	0.748946	0.871134
L6.Ex	DNAJB1	L6.Ex	4933.59	0.2304	0.0243158	0.314523	0.753123	0.871134
L6.Ex	ECHS1	L6.Ex	540.984	0.0758464	0.0416995	0.318553	0.750066	0.871134
L6.Ex	ERAP1	L6.Ex	462.9	-0.0840469	-0.0388477	-0.316377	0.751717	0.871134
L6.Ex	HTR5A	L6.Ex	352.359	-0.0898211	-0.041718	-0.321566	0.747781	0.871134
L6.Ex	LGMN	L6.Ex	1417.48	0.0750447	0.0381948	0.319748	0.749159	0.871134
L6.Ex	MEIS3	L6.Ex	3813.04	0.0629001	0.0444305	0.322786	0.746857	0.871134
L6.Ex	MYH10	L6.Ex	2216.79	0.0636682	0.0404718	0.318531	0.750082	0.871134
L6.Ex	PLEKHO1	L6.Ex	388.034	-0.0847293	-0.0431098	-0.324241	0.745755	0.871134
L6.Ex	PMS2	L6.Ex	781.406	0.0781668	0.0409056	0.316165	0.751878	0.871134
L6.Ex	PSMD10	L6.Ex	439.711	-0.0792243	-0.0411724	-0.317022	0.751227	0.871134
L6.Ex	SH3BP5	L6.Ex	1450.7	-0.071715	-0.0408309	-0.320675	0.748457	0.871134
L6.Ex	TLK1	L6.Ex	897.951	-0.0775938	-0.0430521	-0.315545	0.752348	0.871134
L6.Ex	HECTD4	L6.Ex	3965.48	0.0664828	0.0375651	0.313141	0.754173	0.871831
L6.Ex	MFN2	L6.Ex	1906.86	-0.0654066	-0.0325323	-0.311969	0.755064	0.8719
L6.Ex	PEG10	L6.Ex	3433.11	0.0874054	0.041037	0.312074	0.754984	0.8719
L6.Ex	HNRNPF	L6.Ex	589.345	-0.0719114	-0.0384108	-0.30821	0.757923	0.874236
L6.Ex	NEK11	L6.Ex	230.586	0.0922622	0.0397225	0.30765	0.758349	0.874236
L6.Ex	SATB2	L6.Ex	1869.33	0.0634639	0.0395017	0.307116	0.758755	0.874236
L6.Ex	ZCCHC2	L6.Ex	443.036	0.0777669	0.0412757	0.308007	0.758077	0.874236
L6.Ex	CAD	L6.Ex	191.034	0.0980226	0.0403832	0.306483	0.759237	0.874279
L6.Ex	CHAF1A	L6.Ex	221.872	0.0914989	0.0404599	0.305972	0.759626	0.874279
L6.Ex	NPAT	L6.Ex	449.724	0.0765694	0.0417893	0.304828	0.760497	0.874801
L6.Ex	PFKFB3	L6.Ex	1716.52	-0.0660703	-0.0401417	-0.303103	0.761812	0.875833
L6.Ex	PUM3	L6.Ex	601.99	0.081659	0.039713	0.301524	0.763015	0.876735
L6.Ex	IPO11	L6.Ex	482.053	-0.0741062	-0.0386469	-0.297292	0.766244	0.879663
L6.Ex	SMAD1	L6.Ex	273.466	0.0855253	0.0375809	0.297085	0.766401	0.879663
L6.Ex	MYLK	L6.Ex	201.211	-0.10666	-0.0353795	-0.295653	0.767495	0.880436
L6.Ex	ABHD6	L6.Ex	769.092	0.0830633	0.0365011	0.293718	0.768974	0.881338
L6.Ex	PPP3CA	L6.Ex	3387.11	-0.0741821	-0.0340552	-0.293523	0.769122	0.881338
L6.Ex	UBE4B	L6.Ex	1354.09	0.0612763	0.0362502	0.292353	0.770016	0.881881
L6.Ex	AFAP1L2	L6.Ex	640.975	0.0737438	0.038432	0.290947	0.771092	0.881939
L6.Ex	ARID3B	L6.Ex	168.523	0.0975904	0.0381394	0.288047	0.77331	0.881939
L6.Ex	ARNTL	L6.Ex	414.556	0.077281	0.0399088	0.291219	0.770884	0.881939
L6.Ex	FGF13	L6.Ex	515.472	-0.0798945	-0.0365258	-0.288646	0.772852	0.881939
L6.Ex	FILIP1L	L6.Ex	549.304	0.0929916	0.0382205	0.2888	0.772734	0.881939
L6.Ex	KCNK1	L6.Ex	1150.31	0.0769639	0.0390452	0.28734	0.773852	0.881939
L6.Ex	METTL3	L6.Ex	698.342	0.0778056	0.0317903	0.290165	0.77169	0.881939
L6.Ex	SEMA3D	L6.Ex	150.64	-0.108086	-0.0351257	-0.287527	0.773709	0.881939
L6.Ex	TSC1	L6.Ex	757.781	0.0655221	0.0400599	0.289193	0.772434	0.881939
L6.Ex	GLRB	L6.Ex	2220.34	0.0615904	0.0332538	0.286497	0.774498	0.882196
L6.Ex	TOM1L2	L6.Ex	1689.43	0.05902	0.043917	0.282968	0.777202	0.884795
L6.Ex	BAG6	L6.Ex	1971.88	-0.0571653	-0.0351614	-0.2788	0.780398	0.885702
L6.Ex	HSPBP1	L6.Ex	352.059	-0.0738643	-0.0395343	-0.28112	0.778619	0.885702
L6.Ex	MGMT	L6.Ex	729.551	-0.0685664	-0.0394271	-0.278759	0.78043	0.885702
L6.Ex	PCDH10	L6.Ex	3219.56	0.0615432	0.0406115	0.27943	0.779915	0.885702
L6.Ex	POR	L6.Ex	975.239	0.0636294	0.0357165	0.278723	0.780457	0.885702
L6.Ex	THRB	L6.Ex	1654.47	-0.0597262	-0.0360745	-0.278624	0.780533	0.885702
L6.Ex	DPYSL2	L6.Ex	4059.44	-0.0574886	-0.0350386	-0.277714	0.781232	0.886016
L6.Ex	HSDL1	L6.Ex	648.713	0.0765203	0.0361445	0.275077	0.783257	0.886557
L6.Ex	LGALSL	L6.Ex	294.674	0.0767608	0.0369234	0.274751	0.783507	0.886557
L6.Ex	LMNB1	L6.Ex	175.492	0.0876871	0.0357969	0.27441	0.78377	0.886557
L6.Ex	MAP3K7	L6.Ex	829.144	0.0616008	0.0360824	0.275261	0.783115	0.886557
L6.Ex	TAB1	L6.Ex	501.717	0.0724364	0.0344093	0.27434	0.783823	0.886557
L6.Ex	CNRIP1	L6.Ex	2215.88	-0.0570377	-0.0344407	-0.272188	0.785478	0.887471
L6.Ex	COMT	L6.Ex	838.799	0.0611174	0.0361502	0.272445	0.78528	0.887471
L6.Ex	IL1RAPL1	L6.Ex	361.438	-0.0739798	-0.0354051	-0.270821	0.786528	0.887702
L6.Ex	ZMPSTE24	L6.Ex	302.385	-0.0791701	-0.0349235	-0.271066	0.78634	0.887702
L6.Ex	CTCF	L6.Ex	713.034	0.0632159	0.0352628	0.269555	0.787503	0.888324
L6.Ex	SLC38A7	L6.Ex	277.213	0.0805862	0.0358312	0.268234	0.78852	0.888992
L6.Ex	GBA	L6.Ex	825.111	-0.0636475	-0.0364892	-0.267577	0.789025	0.889084
L6.Ex	SLC22A5	L6.Ex	226.826	-0.0819669	-0.0352149	-0.266774	0.789643	0.889246
L6.Ex	YIF1B	L6.Ex	185.783	0.0901121	0.0339384	0.266288	0.790017	0.889246
L6.Ex	UQCC1	L6.Ex	949.734	0.0575818	0.0354545	0.264132	0.791678	0.889683
L6.Ex	WWP2	L6.Ex	547.798	0.0638514	0.0355021	0.264671	0.791263	0.889683
L6.Ex	ZNF280C	L6.Ex	108.472	0.108094	0.0323981	0.264706	0.791236	0.889683
L6.Ex	KDM5D	L6.Ex	248.945	0.191668	0.0219308	0.261293	0.793867	0.891665
L6.Ex	BCL7B	L6.Ex	1098.27	0.0583742	0.0354492	0.260656	0.794358	0.891739
L6.Ex	CREB1	L6.Ex	765.325	0.0597131	0.0346056	0.259204	0.795478	0.892518
L6.Ex	SNRPD1	L6.Ex	120.039	-0.0982014	-0.0309919	-0.257832	0.796537	0.893229
L6.Ex	FKBP11	L6.Ex	566.65	0.0639485	0.0350008	0.256699	0.797411	0.893731
L6.Ex	JADE1	L6.Ex	579.434	-0.0612887	-0.0333054	-0.255597	0.798262	0.894207
L6.Ex	SMARCE1	L6.Ex	264.312	-0.0709123	-0.0327261	-0.252286	0.80082	0.896594
L6.Ex	CARM1	L6.Ex	712.507	0.0652286	0.0357464	0.251701	0.801272	0.896621
L6.Ex	HRAS	L6.Ex	971.886	-0.0608557	-0.0331479	-0.250283	0.802369	0.897369
L6.Ex	EIF2AK2	L6.Ex	613.838	0.0605657	0.0314746	0.246008	0.805676	0.900108
L6.Ex	LSG1	L6.Ex	399.044	0.06375	0.0327607	0.246091	0.805612	0.900108
L6.Ex	ALCAM	L6.Ex	310.319	0.0776146	0.0316058	0.243212	0.807841	0.901655
L6.Ex	ARHGEF2	L6.Ex	1861.75	-0.0670477	-0.029934	-0.242555	0.80835	0.901655
L6.Ex	PNPT1	L6.Ex	306.232	-0.07859	-0.0306022	-0.242991	0.808012	0.901655
L6.Ex	ADAM9	L6.Ex	742.883	-0.0556277	-0.0295145	-0.241194	0.809404	0.90235
L6.Ex	RBM27	L6.Ex	355.281	-0.0650198	-0.0277804	-0.237003	0.812655	0.905493
L6.Ex	CCK	L6.Ex	8537.18	0.167818	0.0178748	0.235429	0.813876	0.906371
L6.Ex	MDM1	L6.Ex	169.2	0.0776605	0.0304575	0.234688	0.814451	0.90653
L6.Ex	NFE2L2	L6.Ex	482.396	-0.06204	-0.0292135	-0.234073	0.814928	0.906581
L6.Ex	LRRC47	L6.Ex	1766.77	0.0487227	0.0279464	0.229045	0.818834	0.910443
L6.Ex	DPP4	L6.Ex	100.982	0.104427	0.0253717	0.227267	0.820216	0.910531
L6.Ex	EIF3A	L6.Ex	2118.44	-0.0509019	-0.0312644	-0.228021	0.81963	0.910531
L6.Ex	NMNAT1	L6.Ex	235.685	-0.0693143	-0.028922	-0.227532	0.82001	0.910531
L6.Ex	CCDC77	L6.Ex	286.191	-0.062536	-0.0296856	-0.226349	0.82093	0.910841
L6.Ex	GPR158	L6.Ex	526.163	-0.0587037	-0.0286334	-0.224382	0.82246	0.912056
L6.Ex	EIF5A	L6.Ex	2126.13	-0.0470494	-0.02728	-0.222889	0.823622	0.912676
L6.Ex	ZBTB25	L6.Ex	236.182	0.0655592	0.0324226	0.222545	0.82389	0.912676
L6.Ex	CDKL1	L6.Ex	184.158	-0.0771266	-0.0273974	-0.220202	0.825714	0.91296
L6.Ex	DYRK1A	L6.Ex	720.701	-0.0500395	-0.0279776	-0.217744	0.827628	0.91296
L6.Ex	ODR4	L6.Ex	323.066	-0.0635573	-0.027469	-0.221025	0.825073	0.91296
L6.Ex	STRN4	L6.Ex	1432.44	0.0525441	0.0281437	0.218047	0.827392	0.91296
L6.Ex	TACC2	L6.Ex	1581.94	-0.0510566	-0.0297879	-0.219749	0.826067	0.91296
L6.Ex	TARDBP	L6.Ex	1889.61	-0.050553	-0.028262	-0.219542	0.826228	0.91296
L6.Ex	UNC45A	L6.Ex	422.67	-0.0562828	-0.0284397	-0.218602	0.82696	0.91296
L6.Ex	VPS4A	L6.Ex	2392.53	0.0433517	0.0280677	0.218333	0.827169	0.91296
L6.Ex	STXBP4	L6.Ex	100.261	0.0870896	0.0263715	0.216331	0.828729	0.913694
L6.Ex	HUWE1	L6.Ex	1964.24	0.0454088	0.0246193	0.213787	0.830713	0.914947
L6.Ex	PGAP2	L6.Ex	124.195	0.0769859	0.0274133	0.213754	0.830739	0.914947
L6.Ex	MAP2	L6.Ex	2487.63	0.0423941	0.0273479	0.212429	0.831773	0.915605
L6.Ex	MYO1D	L6.Ex	150.381	-0.0724531	-0.0256876	-0.210229	0.833489	0.916127
L6.Ex	NUP93	L6.Ex	876.525	0.0463207	0.0274588	0.210917	0.832952	0.916127
L6.Ex	PAK2	L6.Ex	849.389	0.0607649	0.0274577	0.210141	0.833558	0.916127
L6.Ex	HEATR3	L6.Ex	213.898	0.0633162	0.0263552	0.209224	0.834273	0.916433
L6.Ex	SLC9A1	L6.Ex	541.319	-0.0525979	-0.0283462	-0.207614	0.83553	0.916933
L6.Ex	SMARCA2	L6.Ex	2098.08	0.0417896	0.0255025	0.207521	0.835603	0.916933
L6.Ex	FNDC5	L6.Ex	189.017	0.0692233	0.026863	0.203853	0.838469	0.917198
L6.Ex	LPXN	L6.Ex	216.403	0.0682967	0.0265452	0.204413	0.838031	0.917198
L6.Ex	PIK3C3	L6.Ex	750.327	-0.0484395	-0.0267654	-0.204511	0.837954	0.917198
L6.Ex	PLXNC1	L6.Ex	189.026	-0.0676044	-0.0254201	-0.204325	0.838099	0.917198
L6.Ex	TMX2	L6.Ex	545.499	-0.0558988	-0.0254517	-0.204215	0.838185	0.917198
L6.Ex	VHL	L6.Ex	560.651	-0.0486722	-0.0228221	-0.205139	0.837464	0.917198
L6.Ex	ZNF106	L6.Ex	2202.99	-0.040329	-0.0274251	-0.201875	0.840015	0.91841
L6.Ex	MAP1LC3A	L6.Ex	3154.33	0.0401176	0.0203903	0.201126	0.8406	0.918571
L6.Ex	NF2	L6.Ex	545.443	0.0587168	0.0235274	0.199768	0.841662	0.919253
L6.Ex	ATXN2L	L6.Ex	1769.04	-0.0408396	-0.0243039	-0.197907	0.843118	0.919884
L6.Ex	ILF3	L6.Ex	1890.51	-0.044047	-0.0257432	-0.198172	0.84291	0.919884
L6.Ex	TSPAN14	L6.Ex	742.306	0.0490046	0.0251596	0.196689	0.844071	0.920445
L6.Ex	CACNA1B	L6.Ex	1390.93	0.0445467	0.0238226	0.195217	0.845223	0.920917
L6.Ex	OGT	L6.Ex	3668.96	-0.0411395	-0.0211526	-0.195015	0.845381	0.920917
L6.Ex	ATXN3	L6.Ex	550.984	0.0452958	0.0250744	0.187389	0.851355	0.921288
L6.Ex	CCT2	L6.Ex	1618	-0.0410633	-0.0260618	-0.190267	0.8491	0.921288
L6.Ex	DAB1	L6.Ex	162.632	0.0717928	0.0233915	0.18903	0.85007	0.921288
L6.Ex	GRIA1	L6.Ex	3120.15	0.0456152	0.0216292	0.188822	0.850232	0.921288
L6.Ex	GRN	L6.Ex	877.852	0.0464163	0.0255734	0.192099	0.847664	0.921288
L6.Ex	HOOK3	L6.Ex	382.938	0.048578	0.0273709	0.18729	0.851433	0.921288
L6.Ex	HSPA4	L6.Ex	1656.55	-0.0480609	-0.0243854	-0.188318	0.850627	0.921288
L6.Ex	KDM4A	L6.Ex	654.755	-0.0445349	-0.022948	-0.187666	0.851139	0.921288
L6.Ex	PPP2R3A	L6.Ex	383.176	0.049756	0.024475	0.192744	0.847159	0.921288
L6.Ex	SH3BGRL2	L6.Ex	2250.83	0.0413392	0.0246538	0.192822	0.847098	0.921288
L6.Ex	TERF1	L6.Ex	881.452	-0.0460984	-0.0245937	-0.193714	0.8464	0.921288
L6.Ex	TET1	L6.Ex	109.809	0.0818118	0.0223123	0.18976	0.849498	0.921288
L6.Ex	TFE3	L6.Ex	1875.71	0.0412871	0.0278704	0.191589	0.848064	0.921288
L6.Ex	CYREN	L6.Ex	155.747	0.0626554	0.0243317	0.186028	0.852423	0.921883
L6.Ex	OPRM1	L6.Ex	387.631	0.0580669	0.0292002	0.182918	0.854862	0.924044
L6.Ex	WDR37	L6.Ex	1163.48	0.041462	0.024027	0.18101	0.85636	0.925186
L6.Ex	HRH1	L6.Ex	235.898	0.054909	0.0234595	0.17684	0.859634	0.927768
L6.Ex	NCAM1	L6.Ex	5777.49	-0.0341646	-0.0260885	-0.177173	0.859373	0.927768
L6.Ex	FSIP1	L6.Ex	136.82	-0.0681773	-0.0219874	-0.175682	0.860544	0.927795
L6.Ex	SRF	L6.Ex	388.541	0.0463011	0.0236455	0.175964	0.860323	0.927795
L6.Ex	CSNK1G1	L6.Ex	377.985	-0.0438378	-0.0222041	-0.170341	0.864742	0.928276
L6.Ex	DGAT1	L6.Ex	685.433	-0.0412957	-0.0214103	-0.172614	0.862955	0.928276
L6.Ex	ENOX1	L6.Ex	200.458	0.0608728	0.0220488	0.173487	0.862269	0.928276
L6.Ex	IGF2R	L6.Ex	683.634	0.0402138	0.0219877	0.174099	0.861788	0.928276
L6.Ex	MYBBP1A	L6.Ex	777.516	0.0405803	0.0236044	0.16892	0.86586	0.928276
L6.Ex	MYO15A	L6.Ex	187.122	0.060912	0.0207461	0.170996	0.864227	0.928276
L6.Ex	OCRL	L6.Ex	933.912	0.039761	0.0216407	0.172177	0.863298	0.928276
L6.Ex	PPID	L6.Ex	906.494	0.0399878	0.0219421	0.170897	0.864305	0.928276
L6.Ex	PRKCE	L6.Ex	1434.99	-0.0366142	-0.0211508	-0.16894	0.865844	0.928276
L6.Ex	PTPRF	L6.Ex	1254.2	-0.0458686	-0.022897	-0.172009	0.86343	0.928276
L6.Ex	VPS50	L6.Ex	465.883	-0.044565	-0.0224045	-0.168965	0.865824	0.928276
L6.Ex	HNRNPH1	L6.Ex	3039.53	0.0332276	0.0259998	0.167866	0.866689	0.92869
L6.Ex	DOC2A	L6.Ex	1828.05	0.0344847	0.018711	0.157071	0.875189	0.933505
L6.Ex	GPBP1L1	L6.Ex	754.982	0.0362016	0.022348	0.158455	0.874098	0.933505
L6.Ex	HSPD1	L6.Ex	1657.66	0.0353084	0.0198594	0.160281	0.87266	0.933505
L6.Ex	ITPRID2	L6.Ex	644.074	0.0486377	0.0187935	0.158991	0.873676	0.933505
L6.Ex	MITD1	L6.Ex	211.495	0.0478765	0.0209614	0.157536	0.874823	0.933505
L6.Ex	MKRN2	L6.Ex	606.341	0.0428162	0.0220288	0.160997	0.872096	0.933505
L6.Ex	NBL1	L6.Ex	3032.73	0.0356061	0.0254628	0.160032	0.872856	0.933505
L6.Ex	RAD50	L6.Ex	1098.32	-0.0346247	-0.0191271	-0.159417	0.87334	0.933505
L6.Ex	SPATS2	L6.Ex	430.263	0.0410225	0.0212342	0.157749	0.874654	0.933505
L6.Ex	RC3H2	L6.Ex	516.712	0.0392181	0.021699	0.156311	0.875788	0.93367
L6.Ex	IRAK2	L6.Ex	189.918	0.06211	0.0188271	0.152863	0.878506	0.936091
L6.Ex	CDV3	L6.Ex	594.523	0.0355966	0.019511	0.151543	0.879547	0.936712
L6.Ex	ECPAS	L6.Ex	2671.34	0.0295747	0.0180047	0.149859	0.880876	0.936712
L6.Ex	PANK2	L6.Ex	331.915	0.0462944	0.0211283	0.150213	0.880597	0.936712
L6.Ex	SIRT1	L6.Ex	300.772	-0.0424375	-0.0198581	-0.150899	0.880056	0.936712
L6.Ex	NKRF	L6.Ex	926.393	0.0322278	0.019915	0.14558	0.884253	0.939351
L6.Ex	SCAPER	L6.Ex	371.506	0.0378749	0.0199596	0.145652	0.884196	0.939351
L6.Ex	AFG1L	L6.Ex	137.839	0.0502331	0.018823	0.143931	0.885555	0.939966
L6.Ex	NFE2L1	L6.Ex	2816.78	-0.0282903	-0.0148	-0.142678	0.886544	0.939966
L6.Ex	RAF1	L6.Ex	926.484	-0.0321435	-0.018173	-0.143001	0.886289	0.939966
L6.Ex	ZSCAN12	L6.Ex	156.429	0.0483915	0.0187974	0.142576	0.886625	0.939966
L6.Ex	EDRF1	L6.Ex	271.185	-0.0399687	-0.017567	-0.140153	0.888539	0.941519
L6.Ex	ELOVL5	L6.Ex	600.678	-0.0389563	-0.0186253	-0.139129	0.889348	0.941901
L6.Ex	CHKA	L6.Ex	766.735	0.0310105	0.0175953	0.137517	0.890622	0.942423
L6.Ex	PRDM10	L6.Ex	342.54	0.0370944	0.0184228	0.137368	0.89074	0.942423
L6.Ex	ETV3	L6.Ex	199.096	-0.0418599	-0.0170425	-0.136023	0.891803	0.942509
L6.Ex	XPO1	L6.Ex	1190.96	0.0354792	0.0148663	0.136179	0.89168	0.942509
L6.Ex	XRCC1	L6.Ex	482.569	-0.0368625	-0.0182971	-0.135559	0.89217	0.942509
L6.Ex	FUS	L6.Ex	1270.56	-0.0392049	-0.0162269	-0.132162	0.894856	0.944427
L6.Ex	NPTN	L6.Ex	11868.7	0.0270059	0.0145044	0.132124	0.894886	0.944427
L6.Ex	RSRC1	L6.Ex	411.072	0.0335135	0.0174139	0.130835	0.895906	0.945027
L6.Ex	SMARCA5	L6.Ex	994.256	-0.0287392	-0.0123073	-0.130129	0.896465	0.945141
L6.Ex	FRA10AC1	L6.Ex	266.766	0.0409343	0.0217688	0.127336	0.898674	0.946052
L6.Ex	SKP1	L6.Ex	804.933	-0.0293263	-0.0190453	-0.127962	0.898179	0.946052
L6.Ex	ZBTB49	L6.Ex	114.982	-0.0502154	-0.0154143	-0.127327	0.898682	0.946052
L6.Ex	MAP1LC3B	L6.Ex	1124.49	-0.0275572	-0.0108486	-0.12459	0.900848	0.947857
L6.Ex	CAT	L6.Ex	128.149	0.0439735	0.0149548	0.121576	0.903235	0.949423
L6.Ex	HSPB8	L6.Ex	854.649	-0.0267697	-0.0155914	-0.121567	0.903242	0.949423
L6.Ex	COL25A1	L6.Ex	99.0971	-0.0545608	-0.0123397	-0.118588	0.905602	0.95095
L6.Ex	TSPOAP1	L6.Ex	1238.05	-0.0270108	-0.0166578	-0.11871	0.905505	0.95095
L6.Ex	EGR3	L6.Ex	2583.72	0.024347	0.0167314	0.117471	0.906487	0.951403
L6.Ex	PRRT2	L6.Ex	5583.19	0.0290068	0.015199	0.115957	0.907687	0.952186
L6.Ex	ABCB6	L6.Ex	590.257	0.0291028	0.0156152	0.114376	0.908939	0.952547
L6.Ex	MAP4K3	L6.Ex	637.524	0.0273337	0.0141604	0.114679	0.908699	0.952547
L6.Ex	SACS	L6.Ex	1034.84	0.0242365	0.0145146	0.111249	0.911419	0.954668
L6.Ex	NUP107	L6.Ex	119.738	0.0440076	0.0132603	0.109771	0.912591	0.954942
L6.Ex	SRD5A3	L6.Ex	187.13	-0.0352789	-0.0137508	-0.110063	0.91236	0.954942
L6.Ex	GMDS	L6.Ex	177.62	0.038089	0.0135949	0.107238	0.9146	0.956566
L6.Ex	ALG11	L6.Ex	186.847	0.033312	0.0136265	0.102825	0.918102	0.958988
L6.Ex	CD2AP	L6.Ex	151.494	0.0348291	0.0129659	0.102592	0.918287	0.958988
L6.Ex	SEMA4B	L6.Ex	447.354	0.0257957	0.0131578	0.103365	0.917673	0.958988
L6.Ex	BMPER	L6.Ex	693.872	-0.0256342	-0.0151699	-0.101442	0.919199	0.959463
L6.Ex	NAA16	L6.Ex	361.359	0.0277595	0.00718506	0.100115	0.920253	0.959704
L6.Ex	SURF6	L6.Ex	407.21	0.0278741	0.011852	0.0999981	0.920346	0.959704
L6.Ex	NAT10	L6.Ex	133.702	-0.0348679	-0.0116848	-0.0983207	0.921678	0.960615
L6.Ex	RPRML	L6.Ex	1041.38	-0.0269283	-0.0134513	-0.0971837	0.92258	0.961079
L6.Ex	FEZ1	L6.Ex	1126.68	0.0236563	0.0106959	0.0950863	0.924246	0.961858
L6.Ex	SSB	L6.Ex	1062.48	0.0249594	0.0122027	0.0951606	0.924187	0.961858
L6.Ex	MTHFR	L6.Ex	330.083	-0.0257139	-0.00941781	-0.0937515	0.925307	0.962484
L6.Ex	IL17D	L6.Ex	127.151	-0.0346091	-0.0112687	-0.0923613	0.926411	0.962863
L6.Ex	PGAP1	L6.Ex	186.666	0.0368467	0.0108719	0.09197	0.926722	0.962863
L6.Ex	SLC20A2	L6.Ex	513.096	0.0230846	0.0135376	0.0915594	0.927048	0.962863
L6.Ex	HNRNPLL	L6.Ex	1566.55	-0.0229976	-0.00980612	-0.0904189	0.927954	0.963327
L6.Ex	CBX3	L6.Ex	385.399	-0.0241523	-0.0112055	-0.0889551	0.929118	0.96358
L6.Ex	NLGN3	L6.Ex	218.231	-0.0270213	-0.0114215	-0.0893233	0.928825	0.96358
L6.Ex	SEMA3E	L6.Ex	1158.38	0.0196176	0.0111838	0.0878743	0.929977	0.963995
L6.Ex	SPATA5	L6.Ex	136.131	0.029617	0.0108316	0.0847891	0.932429	0.966059
L6.Ex	GPR12	L6.Ex	331.947	-0.0221791	-0.0099239	-0.082159	0.93452	0.96727
L6.Ex	KMT2A	L6.Ex	1492.04	0.0172382	0.00980887	0.0826055	0.934165	0.96727
L6.Ex	CUL3	L6.Ex	741.805	0.0185076	0.0110493	0.0808592	0.935554	0.967274
L6.Ex	SQSTM1	L6.Ex	553.277	-0.0207276	-0.0104777	-0.0804144	0.935908	0.967274
L6.Ex	TNNT2	L6.Ex	163.74	-0.0390006	-0.00717236	-0.0804334	0.935893	0.967274
L6.Ex	CAMK1	L6.Ex	1662.59	-0.0193831	-0.0154301	-0.0794999	0.936635	0.967549
L6.Ex	DDX3Y	L6.Ex	597.065	-0.0517359	-0.00502075	-0.0778806	0.937923	0.968402
L6.Ex	NUP214	L6.Ex	153.23	0.0257552	0.00993433	0.0741487	0.940892	0.97099
L6.Ex	TMPO	L6.Ex	559.504	0.0192205	0.0102564	0.0732805	0.941583	0.971224
L6.Ex	TRAF3	L6.Ex	138.375	-0.0253673	-0.00950022	-0.0719512	0.942641	0.971838
L6.Ex	CACYBP	L6.Ex	1606.3	-0.01527	-0.00831099	-0.0675059	0.946179	0.973321
L6.Ex	DIRC3	L6.Ex	228.502	-0.0203333	-0.00883369	-0.0688421	0.945115	0.973321
L6.Ex	DTNBP1	L6.Ex	145.413	-0.0246788	-0.00757972	-0.0660616	0.947329	0.973321
L6.Ex	INPP4B	L6.Ex	147.642	-0.0234453	-0.00649792	-0.0681534	0.945664	0.973321
L6.Ex	MAPK8IP3	L6.Ex	7242.88	0.0135553	0.00898464	0.0665031	0.946977	0.973321
L6.Ex	MCPH1	L6.Ex	354.13	0.017569	0.00891239	0.0661108	0.94729	0.973321
L6.Ex	NR2C2	L6.Ex	810.842	0.0152184	0.00953614	0.0673597	0.946295	0.973321
L6.Ex	DHFR	L6.Ex	173.098	0.0229755	0.00960629	0.0648208	0.948317	0.973859
L6.Ex	FAM117B	L6.Ex	1131.6	-0.0145169	-0.00726827	-0.0637311	0.949184	0.974273
L6.Ex	RNF38	L6.Ex	749.278	0.0146069	0.00782659	0.0631014	0.949686	0.974311
L6.Ex	MTRES1	L6.Ex	254.968	-0.0186332	-0.00704202	-0.0617047	0.950798	0.974498
L6.Ex	NRSN1	L6.Ex	1249.89	0.0148001	0.00752307	0.0621782	0.950421	0.974498
L6.Ex	AAMP	L6.Ex	1647.03	0.012604	0.00839131	0.0601329	0.95205	0.974651
L6.Ex	CCDC136	L6.Ex	988.702	0.0138402	0.00840109	0.0606116	0.951669	0.974651
L6.Ex	NCK1	L6.Ex	206.543	0.0170197	0.00621562	0.0556823	0.955595	0.974651
L6.Ex	NEMP1	L6.Ex	116.343	0.0221514	0.00729617	0.0574137	0.954216	0.974651
L6.Ex	NUTF2	L6.Ex	1103.11	-0.0127082	-0.00691503	-0.0594687	0.952579	0.974651
L6.Ex	SAT2	L6.Ex	1183.56	0.0127439	0.00787543	0.0589134	0.953021	0.974651
L6.Ex	SMURF2	L6.Ex	301.804	-0.0160573	-0.00734687	-0.0561666	0.955209	0.974651
L6.Ex	TMEM164	L6.Ex	155.437	-0.0207291	-0.00639703	-0.0584042	0.953427	0.974651
L6.Ex	TRIM28	L6.Ex	1253.94	-0.0120981	-0.00546336	-0.057664	0.954016	0.974651
L6.Ex	WDR5	L6.Ex	425.895	-0.0149042	-0.00710713	-0.0558601	0.955453	0.974651
L6.Ex	ZFX	L6.Ex	308.309	0.0148289	0.00761867	0.053521	0.957317	0.975933
L6.Ex	EFR3A	L6.Ex	937.472	-0.011503	-0.00633019	-0.0501238	0.960024	0.976453
L6.Ex	ESRRA	L6.Ex	266.429	0.0143736	0.00787617	0.0499583	0.960156	0.976453
L6.Ex	FNDC3A	L6.Ex	559.648	-0.011971	-0.00466099	-0.05052	0.959708	0.976453
L6.Ex	RHBDD2	L6.Ex	6811.35	0.0116862	0.0135082	0.0512981	0.959088	0.976453
L6.Ex	VCL	L6.Ex	120.044	0.0194177	0.00609122	0.0512391	0.959135	0.976453
L6.Ex	OPTN	L6.Ex	2052.42	0.0120527	0.0117604	0.0488182	0.961064	0.976903
L6.Ex	CCT5	L6.Ex	1656.36	-0.0115979	-0.00499917	-0.047998	0.961718	0.977094
L6.Ex	YY1AP1	L6.Ex	947.246	-0.0103314	-0.00481468	-0.046162	0.963181	0.978107
L6.Ex	PTCD1	L6.Ex	240.108	0.0134456	0.0064585	0.0443619	0.964616	0.978616
L6.Ex	TRPC4	L6.Ex	189.979	-0.0182588	-0.00460204	-0.0449148	0.964175	0.978616
L6.Ex	NOL4	L6.Ex	109.185	0.0171633	0.005751	0.0435612	0.965254	0.97879
L6.Ex	MON2	L6.Ex	276.673	0.0116127	0.00547752	0.0412089	0.967129	0.980218
L6.Ex	PRPSAP1	L6.Ex	999.475	0.00871821	0.00636958	0.04028	0.96787	0.980494
L6.Ex	KCNB1	L6.Ex	990.64	0.00848166	0.00446655	0.0379787	0.969705	0.981879
L6.Ex	STAT6	L6.Ex	674.137	-0.00841581	-0.000922344	-0.0355565	0.971636	0.982449
L6.Ex	TSG101	L6.Ex	411.034	-0.00962054	-0.00584983	-0.0363721	0.970986	0.982449
L6.Ex	WDHD1	L6.Ex	163.59	0.0117568	0.00429275	0.0355095	0.971673	0.982449
L6.Ex	TAFA5	L6.Ex	829.424	0.00890243	0.00649491	0.0342524	0.972676	0.982989
L6.Ex	TSHZ2	L6.Ex	232.962	-0.0102632	-0.00396368	-0.03294	0.973722	0.983115
L6.Ex	ZBTB21	L6.Ex	318.698	-0.00934245	-0.00366135	-0.0329197	0.973739	0.983115
L6.Ex	BLVRA	L6.Ex	638.841	-0.00850595	-0.00365761	-0.0307507	0.975468	0.984387
L6.Ex	ZNF410	L6.Ex	547.683	0.00742225	0.00458447	0.0279955	0.977666	0.98613
L6.Ex	GLB1	L6.Ex	584.908	-0.00630255	-0.00431398	-0.0263891	0.978947	0.986948
L6.Ex	RPF1	L6.Ex	366.651	0.00657322	0.00402059	0.0252952	0.97982	0.987353
L6.Ex	RGN	L6.Ex	155.298	-0.00991962	-0.00251462	-0.0243189	0.980598	0.987663
L6.Ex	CDC37	L6.Ex	3095.51	0.00417846	-0.00275848	0.0197939	0.984208	0.990823
L6.Ex	SAFB	L6.Ex	1298.99	-0.00421374	-0.00450124	-0.0187526	0.985038	0.991183
L6.Ex	OSCP1	L6.Ex	294.587	-0.00489958	-0.00187976	-0.0176741	0.985899	0.991352
L6.Ex	TCF20	L6.Ex	1374.33	0.00393711	0.00282134	0.0173575	0.986151	0.991352
L6.Ex	EWSR1	L6.Ex	2885.06	-0.00296556	-0.00121962	-0.0136323	0.989123	0.993863
L6.Ex	SSRP1	L6.Ex	1248.19	0.00237706	0.00364167	0.0107344	0.991435	0.995709
L6.Ex	PARP1	L6.Ex	1306.59	0.00187595	0.00523993	0.00882754	0.992957	0.996208
L6.Ex	RNF2	L6.Ex	305.085	0.00266667	0.00161634	0.00942063	0.992484	0.996208
L6.Ex	TNKS	L6.Ex	372.573	-0.00242887	-0.00194667	-0.00832499	0.993358	0.996208
L6.Ex	ODF2L	L6.Ex	589.453	0.00106452	-0.00129939	0.0043386	0.996538	0.99892
L6.Ex	CHUK	L6.Ex	178.484	-0.000249133	-0.000525151	-0.000675373	0.999461	0.999573
L6.Ex	CSNK2A1	L6.Ex	1553.79	-0.000380584	0.00386142	-0.00183515	0.998536	0.999573
L6.Ex	GOLPH3	L6.Ex	781.403	0.000276379	-0.00662728	0.00110826	0.999116	0.999573
L6.Ex	NCBP3	L6.Ex	310.479	0.00058492	0.00138685	0.00199408	0.998409	0.999573
L6.Ex	SLITRK5	L6.Ex	1494.96	0.000112833	0.00179771	0.000534578	0.999573	0.999573
L6.Ex	ABCA1	L6.Ex	75.2605	0.380308	0.101075	0.842712	0.39939	NA
L6.Ex	ABI3BP	L6.Ex	30.5437	0.108725	0.0139729	0.159292	0.873439	NA
L6.Ex	AHRR	L6.Ex	40.8292	0.545875	0.0701402	0.815342	0.414877	NA
L6.Ex	ALK	L6.Ex	24.5636	0.401661	0.0496883	0.568847	0.56946	NA
L6.Ex	ANK1	L6.Ex	26.5311	0.529597	0.0662849	0.760504	0.446953	NA
L6.Ex	APAF1	L6.Ex	89.565	-0.496519	-0.156165	-1.18635	0.235482	NA
L6.Ex	APLF	L6.Ex	91.1513	0.0970467	0.0264058	0.219965	0.825898	NA
L6.Ex	ARG2	L6.Ex	40.2203	0.350448	0.0412993	0.514637	0.606807	NA
L6.Ex	ATG10	L6.Ex	95.084	-0.477595	-0.118121	-1.02567	0.305046	NA
L6.Ex	ATP10D	L6.Ex	59.6141	0.0759894	0.0175355	0.156016	0.87602	NA
L6.Ex	BANK1	L6.Ex	10.8829	0.490358	0.0301121	0.472916	0.636273	NA
L6.Ex	BARD1	L6.Ex	44.4684	0.390916	0.0752782	0.712311	0.476272	NA
L6.Ex	BCAR3	L6.Ex	94.482	0.525	0.126658	1.10502	0.26915	NA
L6.Ex	BCL7C	L6.Ex	29.2145	0.192289	0.0261709	0.290674	0.771301	NA
L6.Ex	BDNF	L6.Ex	85.8004	-0.055263	-0.0136964	-0.123808	0.901467	NA
L6.Ex	BEAN1	L6.Ex	46.536	0.418677	0.0721388	0.726427	0.467577	NA
L6.Ex	BMP8A	L6.Ex	67.5935	0.32286	0.0693376	0.644204	0.519443	NA
L6.Ex	BRCA1	L6.Ex	16.0892	-0.103629	-0.00823498	-0.119092	0.905202	NA
L6.Ex	BRIP1	L6.Ex	36.1249	0.705434	0.119092	1.15193	0.249351	NA
L6.Ex	C1RL	L6.Ex	74.3942	-1.12315	-0.26627	-2.0538	0.0399948	NA
L6.Ex	C5AR1	L6.Ex	78.3013	1.61484	0.201651	2.45585	0.014055	NA
L6.Ex	CABCOCO1	L6.Ex	35.8703	-0.757919	-0.0871404	-1.0839	0.278408	NA
L6.Ex	CASP2	L6.Ex	82.327	0.206766	0.0560493	0.474594	0.635076	NA
L6.Ex	CASP6	L6.Ex	53.6152	0.552956	0.108961	1.02176	0.306894	NA
L6.Ex	CCDC102B	L6.Ex	32.2132	0.22282	0.0277344	0.322864	0.746798	NA
L6.Ex	CCDC170	L6.Ex	19.7197	0.3928	0.037867	0.48443	0.628081	NA
L6.Ex	CCDC62	L6.Ex	86.2988	0.316377	0.0821145	0.701861	0.482766	NA
L6.Ex	CD320	L6.Ex	28.5416	0.0123544	0.00167231	0.0174649	0.986066	NA
L6.Ex	CDHR2	L6.Ex	57.3871	0.957692	0.264008	1.86977	0.0615164	NA
L6.Ex	CDKL3	L6.Ex	49.8371	0.15259	0.0314394	0.293311	0.769284	NA
L6.Ex	CHRM2	L6.Ex	68.9785	-0.000205614	8.26847e-06	-0.000454972	0.999637	NA
L6.Ex	CHRNA7	L6.Ex	50.4418	-0.0131403	-0.00174452	-0.0244975	0.980456	NA
L6.Ex	CLCN5	L6.Ex	31.0568	-0.118022	-0.0163181	-0.180766	0.856551	NA
L6.Ex	CMYA5	L6.Ex	33.0654	-0.679001	-0.0963345	-1.04416	0.296412	NA
L6.Ex	CNGB1	L6.Ex	11.364	-0.0436384	-0.00144903	-0.0391777	0.968749	NA
L6.Ex	CNTLN	L6.Ex	65.898	0.519105	0.10729	0.993591	0.320422	NA
L6.Ex	COL10A1	L6.Ex	37.3969	0.492354	0.0864713	0.842976	0.399242	NA
L6.Ex	COL11A1	L6.Ex	57.4262	0.374668	0.0891114	0.77208	0.440067	NA
L6.Ex	COL4A1	L6.Ex	35.6158	0.0128799	0.00237763	0.0203164	0.983791	NA
L6.Ex	COL4A2	L6.Ex	41.5881	-0.0709201	-0.0100729	-0.115164	0.908315	NA
L6.Ex	COL5A1	L6.Ex	59.1077	2.38965	2.12128	4.44218	8.90517e-06	NA
L6.Ex	COL5A2	L6.Ex	14.8968	-0.171481	-0.0135509	-0.193127	0.846859	NA
L6.Ex	COL7A1	L6.Ex	52.2735	1.53838	1.09896	2.96473	0.00302951	NA
L6.Ex	CPS1	L6.Ex	30.4068	-0.344862	-0.0422908	-0.503855	0.614363	NA
L6.Ex	CREB5	L6.Ex	41.8542	0.266138	0.0444332	0.451177	0.651862	NA
L6.Ex	CRYGS	L6.Ex	61.8209	0.402586	0.0974537	0.836847	0.402678	NA
L6.Ex	CUBN	L6.Ex	16.6848	0.972036	0.0569694	0.992368	0.321018	NA
L6.Ex	CYP1B1	L6.Ex	94.0943	-0.152751	-0.0316631	-0.314681	0.753004	NA
L6.Ex	CYP20A1	L6.Ex	24.2813	-0.0408035	-0.00382493	-0.0544606	0.956568	NA
L6.Ex	CYTH2	L6.Ex	60.2725	1.23593	0.215181	2.04838	0.0405223	NA
L6.Ex	DCDC1	L6.Ex	15.7236	0.401537	0.0341433	0.460076	0.645462	NA
L6.Ex	DDX31	L6.Ex	73.1342	0.214614	0.0567344	0.479681	0.631454	NA
L6.Ex	DIO2	L6.Ex	30.0465	-0.0403661	-0.0046512	-0.0601886	0.952005	NA
L6.Ex	DLL1	L6.Ex	22.4102	0.473752	0.0477791	0.610673	0.541416	NA
L6.Ex	DMKN	L6.Ex	41.6706	-0.11267	-0.0150207	-0.175922	0.860355	NA
L6.Ex	DNAH14	L6.Ex	81.9734	0.265598	0.0725433	0.607626	0.543436	NA
L6.Ex	DNAH2	L6.Ex	57.4015	0.831794	0.227172	1.66174	0.0965647	NA
L6.Ex	DNAH5	L6.Ex	18.5519	-0.00233982	0.00026132	-0.00283068	0.997741	NA
L6.Ex	DNAH9	L6.Ex	60.1876	0.462226	0.101274	0.899429	0.368424	NA
L6.Ex	DNAI1	L6.Ex	30.8654	1.11103	0.144185	1.57936	0.114254	NA
L6.Ex	DRC1	L6.Ex	71.2742	-0.239031	-0.045844	-0.459109	0.646156	NA
L6.Ex	DRC3	L6.Ex	60.5162	0.746111	0.195869	1.50085	0.133396	NA
L6.Ex	EGFR	L6.Ex	70.5182	0.54441	0.156097	1.21134	0.225767	NA
L6.Ex	ENKUR	L6.Ex	29.1501	0.189851	0.023667	0.272917	0.784917	NA
L6.Ex	ENOX2	L6.Ex	84.1278	-0.0713273	-0.0191208	-0.167006	0.867365	NA
L6.Ex	EPHA3	L6.Ex	39.8621	0.567042	0.0897051	0.916865	0.359213	NA
L6.Ex	ESR1	L6.Ex	45.0505	0.689326	0.0807859	1.01677	0.309261	NA
L6.Ex	ESR2	L6.Ex	29.0522	-0.337024	-0.0458995	-0.509234	0.610588	NA
L6.Ex	EZH2	L6.Ex	28.7464	0.763972	0.103516	1.11295	0.265731	NA
L6.Ex	FANCA	L6.Ex	40.45	0.0127617	0.00247181	0.0221997	0.982289	NA
L6.Ex	FANCC	L6.Ex	52.4584	1.20722	0.230803	2.0249	0.0428781	NA
L6.Ex	FANCI	L6.Ex	49.3681	0.052722	0.0110905	0.101016	0.919538	NA
L6.Ex	FAP	L6.Ex	89.2319	-0.267739	-0.0775541	-0.643388	0.519972	NA
L6.Ex	FGF10	L6.Ex	44.9974	0.162489	0.027807	0.281614	0.778239	NA
L6.Ex	FGF9	L6.Ex	84.5935	-0.616324	-0.12576	-1.18854	0.234621	NA
L6.Ex	FHAD1	L6.Ex	74.9015	-0.0514983	-0.00749086	-0.0894105	0.928756	NA
L6.Ex	FHL2	L6.Ex	88.702	0.244183	0.0677212	0.568065	0.569991	NA
L6.Ex	FREM1	L6.Ex	31.6646	-0.497378	-0.0636722	-0.734392	0.46271	NA
L6.Ex	FRMD6	L6.Ex	78.2608	-0.951611	-0.269971	-1.88552	0.0593594	NA
L6.Ex	FSTL1	L6.Ex	24.4035	-0.468171	-0.0567679	-0.658559	0.510179	NA
L6.Ex	FSTL3	L6.Ex	57.3511	2.03704	1.74616	3.95062	7.79505e-05	NA
L6.Ex	FZD6	L6.Ex	15.3448	-0.636771	-0.0538411	-0.721459	0.470627	NA
L6.Ex	GABRA6	L6.Ex	22.9419	-2.08388	-0.0611737	-1.90881	0.056287	NA
L6.Ex	GAD2	L6.Ex	13.3221	-1.43459	-0.0831541	-1.37487	0.169173	NA
L6.Ex	GALNS	L6.Ex	95.2706	0.332641	0.0988721	0.799238	0.424152	NA
L6.Ex	GANC	L6.Ex	51.3591	-0.283546	-0.0587109	-0.548486	0.583358	NA
L6.Ex	GHR	L6.Ex	44.6248	0.677079	0.124318	1.17562	0.239745	NA
L6.Ex	GIPC2	L6.Ex	12.9951	0.180691	0.0120369	0.18543	0.852892	NA
L6.Ex	GJC1	L6.Ex	38.7002	0.144497	0.023514	0.241072	0.809499	NA
L6.Ex	GLRA3	L6.Ex	66.8246	0.260558	0.0590957	0.533067	0.593987	NA
L6.Ex	GLT8D2	L6.Ex	51.1249	0.820954	0.200726	1.56838	0.116792	NA
L6.Ex	GNB3	L6.Ex	68.187	1.26805	0.836928	2.73563	0.00622614	NA
L6.Ex	GP6	L6.Ex	29.3849	0.410046	0.0559656	0.618215	0.536434	NA
L6.Ex	GPC6	L6.Ex	37.0619	-1.16375	-0.179471	-1.76134	0.0781804	NA
L6.Ex	GPR26	L6.Ex	35.4682	-0.471444	-0.051912	-0.640753	0.521683	NA
L6.Ex	GREB1L	L6.Ex	40.5221	0.642827	0.0998382	1.03636	0.300033	NA
L6.Ex	HEATR5A	L6.Ex	60.5798	0.0547414	0.0130813	0.113892	0.909324	NA
L6.Ex	HELLS	L6.Ex	45.3194	0.447181	0.0857378	0.809799	0.418056	NA
L6.Ex	HES4	L6.Ex	64.7146	0.740787	0.199971	1.52661	0.126858	NA
L6.Ex	HMGN5	L6.Ex	59.2509	-0.283414	-0.0548622	-0.535506	0.5923	NA
L6.Ex	HS3ST5	L6.Ex	86.972	0.311902	0.0683106	0.635364	0.525191	NA
L6.Ex	HTR2C	L6.Ex	87.6261	-0.0945113	-0.00967709	-0.135707	0.892053	NA
L6.Ex	HTR4	L6.Ex	72.2717	0.106145	0.0267804	0.231472	0.816948	NA
L6.Ex	IDE	L6.Ex	60.0435	0.136142	0.0292137	0.27114	0.786283	NA
L6.Ex	IGSF1	L6.Ex	24.2475	0.666831	0.0795283	0.912569	0.361469	NA
L6.Ex	IGSF3	L6.Ex	88.1737	-0.504971	-0.156366	-1.1932	0.23279	NA
L6.Ex	IL1RL2	L6.Ex	40.5365	-0.511245	-0.0933691	-0.89779	0.369297	NA
L6.Ex	IL3RA	L6.Ex	10.4326	2.69465	0.0724364	1.90683	0.0565429	NA
L6.Ex	ITGA2B	L6.Ex	61.3862	-0.0439842	-0.00976586	-0.091931	0.926753	NA
L6.Ex	KATNA1	L6.Ex	76.3209	-0.13147	-0.0352226	-0.304059	0.761083	NA
L6.Ex	KCNAB3	L6.Ex	47.9629	0.042629	0.00852614	0.0791246	0.936934	NA
L6.Ex	KCNH2	L6.Ex	90.6259	1.19614	0.811232	2.7835	0.00537766	NA
L6.Ex	KCNH4	L6.Ex	59.1396	0.695721	0.171652	1.38207	0.16695	NA
L6.Ex	KCNK10	L6.Ex	93.3565	0.17006	0.0546692	0.420615	0.674036	NA
L6.Ex	KCTD9	L6.Ex	93.4132	-0.367909	-0.115667	-0.912139	0.361696	NA
L6.Ex	KLHL13	L6.Ex	56.8398	-0.621071	-0.125961	-1.14362	0.252782	NA
L6.Ex	KLRG1	L6.Ex	84.2479	0.808798	0.19553	1.60432	0.108644	NA
L6.Ex	LAMA3	L6.Ex	18.5713	0.227564	0.0225282	0.286505	0.774491	NA
L6.Ex	LIN28B	L6.Ex	17.7229	0.15994	0.0147984	0.193432	0.84662	NA
L6.Ex	LOXL2	L6.Ex	23.8375	0.929912	0.118007	1.29954	0.193757	NA
L6.Ex	LRTM1	L6.Ex	4.74664	0.299186	0.00734777	0.191396	0.848215	NA
L6.Ex	MAP3K1	L6.Ex	46.0316	0.766535	0.160235	1.38053	0.167422	NA
L6.Ex	MAP3K7CL	L6.Ex	24.6575	0.460401	0.0578947	0.65611	0.511754	NA
L6.Ex	MCM9	L6.Ex	39.7333	-0.423887	-0.0660549	-0.696489	0.486123	NA
L6.Ex	MEIS1	L6.Ex	34.7186	0.408218	0.0639373	0.657984	0.510548	NA
L6.Ex	MET	L6.Ex	10.9989	-1.57788	-0.0705186	-1.35398	0.175744	NA
L6.Ex	MPLKIP	L6.Ex	58.5092	-0.179377	-0.0334428	-0.336494	0.736498	NA
L6.Ex	MYLIP	L6.Ex	84.4012	0.463938	0.13614	1.0731	0.283228	NA
L6.Ex	MYNN	L6.Ex	91.8388	-0.42132	-0.121581	-0.977828	0.328159	NA
L6.Ex	MYO1B	L6.Ex	55.2794	-0.697414	-0.10512	-1.13771	0.255242	NA
L6.Ex	NBPF3	L6.Ex	34.6891	-0.75869	-0.113059	-1.17323	0.240705	NA
L6.Ex	NEXN	L6.Ex	27.1356	1.77839	0.332048	2.48091	0.0131047	NA
L6.Ex	NFKB1	L6.Ex	53.4118	0.15721	0.0340287	0.311436	0.755469	NA
L6.Ex	NGB	L6.Ex	42.4321	1.52313	0.218187	2.266	0.0234512	NA
L6.Ex	NOS1	L6.Ex	46.3843	0.861102	0.19898	1.59844	0.109945	NA
L6.Ex	NRP2	L6.Ex	33.164	-0.750251	-0.0670261	-0.93464	0.349974	NA
L6.Ex	OGG1	L6.Ex	19.2591	-0.279339	-0.0284453	-0.357686	0.720578	NA
L6.Ex	P2RX4	L6.Ex	84.3105	-0.446501	-0.134239	-1.05446	0.291673	NA
L6.Ex	PALB2	L6.Ex	32.2453	-0.472503	-0.0711831	-0.748323	0.454265	NA
L6.Ex	PAPPA2	L6.Ex	40.3456	0.869109	0.159423	1.45517	0.145623	NA
L6.Ex	PCBD2	L6.Ex	69.848	-0.65985	-0.180819	-1.40319	0.160561	NA
L6.Ex	PCBP3	L6.Ex	64.0371	-0.669581	-0.170842	-1.36197	0.173207	NA
L6.Ex	PCDH8	L6.Ex	96.1728	-1.17539	-0.839894	-2.87492	0.00404125	NA
L6.Ex	PDE5A	L6.Ex	16.2502	1.43198	0.101282	1.55229	0.120594	NA
L6.Ex	PEBP4	L6.Ex	24.5702	-0.570449	-0.0491714	-0.706093	0.480131	NA
L6.Ex	PER2	L6.Ex	79.6193	-0.369784	-0.100872	-0.837415	0.40236	NA
L6.Ex	PHF7	L6.Ex	6.09746	-0.406693	-0.0139055	-0.297342	0.766205	NA
L6.Ex	PHLDB2	L6.Ex	18.2805	0.180792	0.0150013	0.210946	0.832929	NA
L6.Ex	PIGF	L6.Ex	45.3484	-0.519219	-0.101487	-0.948254	0.343	NA
L6.Ex	PKD1L1	L6.Ex	37.0973	0.989086	0.186339	1.63415	0.102226	NA
L6.Ex	PKD2L1	L6.Ex	17.1952	-0.192479	-0.00909106	-0.186748	0.851858	NA
L6.Ex	PLA2R1	L6.Ex	28.4475	0.719248	0.0916333	1.0411	0.29783	NA
L6.Ex	PPARG	L6.Ex	35.4489	0.417673	0.0692417	0.696033	0.486408	NA
L6.Ex	PROS1	L6.Ex	29.1067	0.368369	0.0494503	0.550665	0.581863	NA
L6.Ex	PTCD2	L6.Ex	85.1979	-0.122743	-0.0336628	-0.291612	0.770583	NA
L6.Ex	PTH2R	L6.Ex	80.5878	-0.954159	-0.417556	-2.14465	0.0319805	NA
L6.Ex	PTPRQ	L6.Ex	37.9558	-0.952193	-0.144381	-1.48287	0.13811	NA
L6.Ex	RABL2B	L6.Ex	67.1029	-0.815916	-0.225681	-1.66789	0.0953368	NA
L6.Ex	RABL3	L6.Ex	57.0763	-0.288455	-0.0587303	-0.55578	0.578361	NA
L6.Ex	RAI14	L6.Ex	36.812	0.115324	0.0208527	0.194692	0.845634	NA
L6.Ex	RECK	L6.Ex	95.6444	-0.362093	-0.109151	-0.876107	0.380972	NA
L6.Ex	RELN	L6.Ex	10.9765	1.39545	0.0693762	1.29052	0.196871	NA
L6.Ex	RERG	L6.Ex	22.1669	0.331933	0.0384562	0.45232	0.651039	NA
L6.Ex	RFC3	L6.Ex	79.753	-1.1356	-0.365448	-2.23696	0.0252889	NA
L6.Ex	RHBDD1	L6.Ex	82.534	0.173432	0.0492111	0.413858	0.678978	NA
L6.Ex	RHEB	L6.Ex	45.3158	-0.400019	-0.0693103	-0.694659	0.487269	NA
L6.Ex	RILPL2	L6.Ex	9.73626	-0.344336	-0.0163329	-0.30291	0.761958	NA
L6.Ex	RMDN1	L6.Ex	59.151	-0.104617	-0.0234368	-0.214689	0.83001	NA
L6.Ex	ROR1	L6.Ex	10.3645	0.277382	0.0167747	0.268204	0.788543	NA
L6.Ex	ROR2	L6.Ex	6.54603	-1.01985	-0.036105	-0.772759	0.439665	NA
L6.Ex	RORB	L6.Ex	66.0796	-0.531411	-0.142032	-1.14535	0.252063	NA
L6.Ex	RSAD2	L6.Ex	30.3244	-1.19108	-0.201579	-1.82784	0.0675739	NA
L6.Ex	RTKN2	L6.Ex	53.0702	-0.614326	-0.12287	-1.13715	0.255476	NA
L6.Ex	RWDD1	L6.Ex	81.6559	-0.480101	-0.142376	-1.11402	0.265273	NA
L6.Ex	SAMD5	L6.Ex	84.842	-0.00134911	8.09701e-05	-0.00302549	0.997586	NA
L6.Ex	SCAMP4	L6.Ex	82.5028	0.00428627	0.0025157	0.0101438	0.991907	NA
L6.Ex	SCML2	L6.Ex	42.9041	0.507882	0.095621	0.904549	0.365704	NA
L6.Ex	SCN7A	L6.Ex	43.0983	-0.615525	-0.118055	-1.09627	0.272961	NA
L6.Ex	SCN9A	L6.Ex	46.2405	0.737696	0.136058	1.2785	0.201073	NA
L6.Ex	SENP1	L6.Ex	56.798	0.0645146	0.014461	0.13135	0.895498	NA
L6.Ex	SH3RF2	L6.Ex	78.5945	0.147826	0.0399327	0.344029	0.730824	NA
L6.Ex	SHLD1	L6.Ex	31.9496	-0.768296	-0.114003	-1.1843	0.236294	NA
L6.Ex	SHLD2	L6.Ex	95.0413	-0.232104	-0.0702874	-0.575284	0.565099	NA
L6.Ex	SHMT1	L6.Ex	46.9935	-0.461177	-0.0850352	-0.828486	0.407395	NA
L6.Ex	SLC17A6	L6.Ex	68.5704	-1.95427	-1.67914	-3.98029	6.88321e-05	NA
L6.Ex	SLC19A1	L6.Ex	70.4001	0.924699	0.241651	1.81697	0.0692217	NA
L6.Ex	SLC22A9	L6.Ex	36.7058	1.76654	0.993116	2.67523	0.00746783	NA
L6.Ex	SLC30A7	L6.Ex	65.9693	-0.721494	-0.208899	-1.53478	0.124838	NA
L6.Ex	SLIT2	L6.Ex	90.829	-0.119789	-0.0271549	-0.2626	0.792859	NA
L6.Ex	SNTG2	L6.Ex	38.9917	-0.379912	-0.0598704	-0.628868	0.529435	NA
L6.Ex	SPA17	L6.Ex	27.695	-0.473404	-0.0494127	-0.642149	0.520776	NA
L6.Ex	SPAG1	L6.Ex	29.4844	0.0414356	0.00635851	0.0631425	0.949653	NA
L6.Ex	SPAG6	L6.Ex	22.4842	-0.595505	-0.0650776	-0.797244	0.425309	NA
L6.Ex	SPPL2A	L6.Ex	90.9635	0.545105	0.181627	1.32168	0.186273	NA
L6.Ex	SUGCT	L6.Ex	35.5445	-1.24524	-0.202675	-1.89732	0.0577858	NA
L6.Ex	SVEP1	L6.Ex	41.2597	-0.0377412	-0.00638776	-0.0659063	0.947452	NA
L6.Ex	TASOR2	L6.Ex	92.7654	0.708554	0.275634	1.73465	0.0828024	NA
L6.Ex	TCEANC2	L6.Ex	38.6042	-0.167371	-0.027821	-0.287189	0.773968	NA
L6.Ex	TDO2	L6.Ex	7.2035	-0.543933	-0.0224081	-0.422487	0.67267	NA
L6.Ex	TESK2	L6.Ex	10.1959	-0.935953	-0.0532285	-0.879142	0.379324	NA
L6.Ex	TICAM2	L6.Ex	46.9365	-0.564288	-0.0982537	-0.970265	0.331914	NA
L6.Ex	TMA16	L6.Ex	80.0409	-0.472412	-0.129766	-1.05842	0.289862	NA
L6.Ex	TMEM43	L6.Ex	76.0819	1.02069	0.359531	2.11325	0.0345796	NA
L6.Ex	TNFRSF1A	L6.Ex	71.9294	0.694556	0.172414	1.40709	0.159399	NA
L6.Ex	TNFSF13B	L6.Ex	60.1406	-0.300877	-0.0699754	-0.622215	0.533801	NA
L6.Ex	TPBG	L6.Ex	12.1301	-0.271573	-0.015064	-0.26117	0.793962	NA
L6.Ex	TRIM5	L6.Ex	48.0006	0.391789	0.08147	0.745284	0.4561	NA
L6.Ex	TRPC3	L6.Ex	9.96403	-1.21027	-0.0616878	-1.09074	0.275388	NA
L6.Ex	TRPC6	L6.Ex	67.8639	0.472506	0.114822	0.984315	0.324961	NA
L6.Ex	TSPAN31	L6.Ex	79.1911	-0.0443876	-0.0111246	-0.0995262	0.920721	NA
L6.Ex	TTC12	L6.Ex	39.6934	-1.43958	-0.0698795	-1.61531	0.106243	NA
L6.Ex	TTC23L	L6.Ex	13.5916	0.414212	0.0284586	0.424926	0.67089	NA
L6.Ex	TUBD1	L6.Ex	29.6179	-0.616061	-0.0884656	-0.943411	0.34547	NA
L6.Ex	TWIST1	L6.Ex	48.7377	-1.00373	-0.129911	-1.45719	0.145063	NA
L6.Ex	TWIST2	L6.Ex	5.93327	-1.76673	-0.0548415	-1.20229	0.22925	NA
L6.Ex	UBASH3B	L6.Ex	59.3618	-0.573763	-0.123982	-1.10542	0.268978	NA
L6.Ex	UCN	L6.Ex	20.8946	1.50512	0.152346	1.87404	0.0609245	NA
L6.Ex	VEGFD	L6.Ex	70.8606	-0.363609	-0.0924552	-0.790821	0.429048	NA
L6.Ex	VIPR2	L6.Ex	6.19595	-0.62763	-0.015907	-0.436335	0.662594	NA
L6.Ex	XRCC4	L6.Ex	25.2886	-0.538479	-0.0608748	-0.736522	0.461413	NA
L6.Ex	ZCCHC3	L6.Ex	84.7998	0.462054	0.134997	1.06849	0.285298	NA
L6.Ex	ZGRF1	L6.Ex	64.5855	-0.783616	-0.19013	-1.54776	0.12168	NA
L6.Ex	ZMYM1	L6.Ex	64.738	-0.291062	-0.0705718	-0.619882	0.535335	NA
L6.Ex	ZNF608	L6.Ex	88.1289	-0.163864	-0.0423431	-0.366727	0.713823	NA
L6.Ex	ZNF829	L6.Ex	71.7501	-0.048142	-0.0105086	-0.106088	0.915513	NA
