## Supplementary Table S3 for "Subcellular Spatial Profiling Unveils Links Between Neuritic Plaques with Selective Tau Vulnerability in Alzheimer’s Disease"

### Sheet: PlaqueTox_Assoc_Neuropil_Genes
peri-plaque Neuropil gene ~ NP Tau (scaled) + Layer + Donor
gene	coef	p_val	p_adj	log_p_adj	pct_exprs_in_halo	is_ctype_markers	marker_celltypes	non_expressed_in_neuron
C3	0.217532	4.04806e-14	6.89587e-11	10.1614	0.739929	Microglia-PVM	microglia	FALSE
SERPINA3	0.20561	1.16008e-13	1.17119e-10	9.93137	0.560428	None	astrocytes	FALSE
SPP1	0.202253	6.80278e-12	2.89713e-09	8.53803	0.871494	Oligodendrocyte	microglia	FALSE
AQP1	0.167228	2.55633e-13	1.45157e-10	9.83816	0.373279	None	none	FALSE
APLNR	0.13313	2.52468e-10	7.81963e-08	7.10681	0.408975	None	none	FALSE
CD44	0.131537	1.07544e-10	3.66402e-08	7.43604	0.36359	None	astrocytes|immune	FALSE
PADI2	0.126806	4.19314e-13	2.04086e-10	9.69019	0.961244	None	microglia	FALSE
FGF1	0.123055	1.19784e-08	3.13926e-06	5.50317	0.886792	VLMC	astrocytes	FALSE
MAOB	0.122203	1.6388e-07	3.48963e-05	4.45722	0.82152	None	astrocytes	FALSE
SAMD4A	0.115519	1.01254e-07	2.29981e-05	4.63831	0.838348	Astrocyte|OPC	astrocytes	FALSE
CHI3L1	0.114971	4.57676e-05	0.00421433	2.37527	0.718001	None	astrocytes	FALSE
MSN	0.113993	7.68182e-07	0.0001454	3.83744	0.791433	None	endothelial|immune|microglia	FALSE
APLN	0.111507	2.49411e-07	4.9985e-05	4.30116	0.539521	None	none	FALSE
HLA-DRB1	0.105207	5.63549e-06	0.00091429	3.03892	0.531362	None	microglia	FALSE
ITPRID2	0.104115	3.41893e-06	0.000613068	3.21249	0.838348	None	endothelial	FALSE
MAP1B	0.0990539	2.85939e-09	8.11828e-07	6.09054	0.965834	Neurons	neuP_neurons	FALSE
ICOSLG	0.0975453	4.92267e-05	0.0043004	2.36649	0.693014	None	none	FALSE
C1QC	0.0958917	0.000712387	0.0260904	1.58352	0.72769	None	microglia	FALSE
RASSF2	0.0944594	1.26464e-05	0.00165717	2.78063	0.592555	None	microglia	FALSE
VAPB	0.0937179	2.38114e-05	0.00261695	2.5822	0.665477	None	none	FALSE
TMEM14C	0.0924284	9.50173e-06	0.00134885	2.87004	0.54309	None	none	FALSE
MAP7	0.0914086	4.5369e-05	0.00421433	2.37527	0.801122	Oligodendrocyte	neuP_neurons	FALSE
BAD	0.0904621	3.88579e-05	0.00389379	2.40963	0.568587	None	none	FALSE
RHOC	0.0897369	2.37853e-05	0.00261695	2.5822	0.872514	None	endothelial	FALSE
CDK18	0.0890897	4.16867e-05	0.0040579	2.3917	0.571647	Oligodendrocyte	none	FALSE
CYLD	0.0886799	1.38307e-05	0.00174523	2.75815	0.491586	None	endothelial|immune	FALSE
PALLD	0.0884665	7.0772e-06	0.001096	2.96019	0.919939	Astrocyte|OPC	astrocytes	FALSE
PFKFB3	0.0872086	0.000270986	0.0142793	1.84529	0.773585	Astrocyte	astrocytes|microglia	FALSE
FADS2	0.0869254	5.24388e-05	0.00435964	2.36055	0.809281	None	astrocytes	FALSE
ANP32E	0.0867457	2.25818e-05	0.00261695	2.5822	0.551249	None	none	FALSE
SYNM	0.0865991	3.26305e-05	0.00336885	2.47252	0.901581	None	none	FALSE
AKTIP	0.085917	0.000116434	0.0082059	2.08587	0.683325	None	none	FALSE
CD99	0.0839609	0.000144351	0.0092919	2.0319	0.753187	None	immune	FALSE
HEXIM1	0.0835848	0.000232965	0.0130117	1.88567	0.690974	None	none	FALSE
PSMC5	0.0834869	0.000128527	0.00866603	2.06218	0.832228	None	none	FALSE
WWC1	0.0828422	0.000197392	0.0115951	1.93573	0.676186	Astrocyte	astrocytes	FALSE
ATP2B1	0.0816751	7.15749e-05	0.00567106	2.24634	0.527282	Neurons	neuP_neurons	FALSE
TJP2	0.0815856	0.000580873	0.023012	1.63805	0.72871	None	astrocytes|endothelial	FALSE
MAX	0.0814615	0.000149569	0.00938518	2.02756	0.508414	None	microglia	FALSE
SHFL	0.0810658	0.000471298	0.0203437	1.69157	0.676696	Neurons	none	FALSE
RANGAP1	0.0808692	0.000385234	0.0181734	1.74056	0.768995	Neurons	none	FALSE
MCM7	0.0800782	0.000151507	0.00938518	2.02756	0.502295	None	none	FALSE
STK40	0.0791767	0.000272426	0.0142793	1.84529	0.569607	None	none	FALSE
DIP2B	0.0789575	0.000118018	0.0082059	2.08587	0.510454	Microglia-PVM|Oligodendrocyte	microglia	FALSE
NEBL	0.078793	0.000442172	0.0195647	1.70853	0.754207	Astrocyte|Endothelial|Neurons	astrocytes	FALSE
CTNND2	0.0786874	1.60448e-08	3.90462e-06	5.40842	0.986741	Astrocyte	astrocytes	FALSE
SPART	0.077673	0.000614551	0.0237929	1.62355	0.803162	None	none	FALSE
CREB3	0.0774747	0.000503246	0.0211674	1.67433	0.617542	None	none	FALSE
TRAP1	0.0767343	0.000281333	0.0145228	1.83795	0.5436	Neurons	none	FALSE
CNTNAP1	0.0766943	0.000567036	0.0227281	1.64344	0.688934	Neurons	none	FALSE
TRIM47	0.0764244	0.00074457	0.0267026	1.57345	0.594085	None	none	FALSE
KIAA1191	0.0763336	0.000380462	0.0181734	1.74056	0.622642	None	none	FALSE
EMD	0.0761758	0.000116931	0.0082059	2.08587	0.492606	None	none	FALSE
SMC1A	0.0756054	0.000652876	0.0246852	1.60756	0.587965	None	none	FALSE
STK11	0.0740103	0.00124313	0.038503	1.41451	0.758287	None	none	FALSE
OPTN	0.0739422	0.000901514	0.0308368	1.51093	0.669046	Neurons	none	FALSE
SYNGR3	0.0738793	0.000389392	0.0181734	1.74056	0.538501	None	none	FALSE
DCTN1	0.0732392	0.000359472	0.0177496	1.75081	0.898011	None	none	FALSE
DHCR24	0.0731928	0.000484197	0.0206207	1.6857	0.497195	None	none	FALSE
SNTB2	0.0728126	0.000129723	0.00866603	2.06218	0.403876	Neurons	immune	FALSE
MYH9	0.0723994	0.00368217	0.063041	1.20038	0.802142	Endothelial	endothelial|immune	FALSE
OPALIN	0.0714957	4.70073e-05	0.00421458	2.37525	0.392147	Oligodendrocyte	none	FALSE
SH3BGR	0.0714848	0.00017112	0.0102282	1.9902	0.36002	None	none	FALSE
VDAC1	0.0711807	0.00141532	0.0408644	1.38865	0.805711	Neurons	none	FALSE
GFAP	0.0710018	1.85271e-13	1.26244e-10	9.89879	1	None	astrocytes	FALSE
PIN1	0.0708682	0.00129833	0.0388017	1.41115	0.684345	Neurons	none	FALSE
G6PD	0.0705429	0.00047172	0.0203437	1.69157	0.494646	None	none	FALSE
CAMSAP2	0.069733	0.00151538	0.0423813	1.37283	0.657828	None	none	FALSE
ZNF683	0.069724	0.000418502	0.0188958	1.72363	0.947986	None	none	TRUE
UTRN	0.0691901	9.88231e-05	0.00748201	2.12598	0.382968	Astrocyte|Endothelial|VLMC	endothelial|immune	FALSE
MAPKAPK2	0.0690718	0.00241747	0.051216	1.29059	0.694544	None	immune	FALSE
PTPA	0.0686637	0.00200819	0.0477827	1.32073	0.716981	None	none	FALSE
ZPR1	0.068633	0.000676277	0.0250443	1.60129	0.462519	None	none	FALSE
GRB2	0.0684276	0.00167107	0.0437949	1.35858	0.651708	Microglia-PVM	microglia	FALSE
ATP6V1H	0.0683788	0.00153893	0.042627	1.37032	0.651198	Neurons	none	FALSE
JDP2	0.0676668	0.00266461	0.0534019	1.27244	0.63539	None	microglia	FALSE
ELK1	0.0675997	0.0025508	0.0528745	1.27675	0.685365	None	none	FALSE
MXRA7	0.0672448	0.00172198	0.0441112	1.35545	0.843957	None	none	FALSE
CACNG3	0.067087	0.000244664	0.0132313	1.8784	0.371239	Neurons	neuP_neurons	FALSE
ZMIZ2	0.0670465	0.00177397	0.0444404	1.35222	0.846507	None	none	FALSE
GIPC1	0.0664931	0.000991697	0.0327803	1.48439	0.510454	None	none	FALSE
ARL8B	0.0664018	0.00269873	0.0537694	1.26946	0.623661	None	none	FALSE
HECA	0.0663245	0.000804861	0.0282697	1.54868	0.416624	None	immune	FALSE
CCDC124	0.0660157	0.00128188	0.0386493	1.41286	0.577257	None	none	FALSE
HSF1	0.0654037	0.00423747	0.069786	1.15623	0.740439	None	none	FALSE
ARRB2	0.0653885	0.00242024	0.051216	1.29059	0.562978	None	microglia	FALSE
BIN1	0.0653193	0.00114038	0.0363109	1.43996	0.934727	Oligodendrocyte	microglia	FALSE
PREPL	0.065183	0.00263207	0.0530619	1.27522	0.647119	Neurons	neuP_neurons	FALSE
FASN	0.0651164	0.00352757	0.0619507	1.20795	0.708822	None	none	FALSE
CLPTM1L	0.0650582	0.00207625	0.0477957	1.32061	0.522693	None	none	FALSE
MAPK8IP2	0.0649888	0.00233298	0.0503067	1.29837	0.761346	None	neuP_neurons	FALSE
ATL3	0.0647985	0.00042151	0.0188958	1.72363	0.414074	None	none	FALSE
KANK2	0.0647864	0.00126354	0.0386493	1.41286	0.443141	None	none	FALSE
SNX17	0.0647782	0.00206229	0.0477957	1.32061	0.565528	None	none	FALSE
C1QA	0.0642073	0.0102885	0.107977	0.966668	0.556859	None	microglia	FALSE
MAPK9	0.064151	0.00127106	0.0386493	1.41286	0.500255	Neurons	none	FALSE
GDA	0.064079	0.000549158	0.0222736	1.65221	0.408975	Neurons	neuP_neurons	FALSE
PTEN	0.064041	0.00361448	0.0628292	1.20184	0.629271	VLMC	microglia	FALSE
ADCY2	0.0639216	0.00445875	0.0711284	1.14796	0.831209	Astrocyte|Neurons	astrocytes	FALSE
DYNC1H1	0.0638715	0.00227032	0.0499032	1.30187	0.853136	Neurons	none	FALSE
CDKN1B	0.0636619	0.00395623	0.066498	1.17719	0.603264	None	none	FALSE
STMN1	0.0636526	0.00335469	0.0607948	1.21613	0.773585	Neurons	neuP_neurons	FALSE
KCNJ9	0.063554	0.00452837	0.0717589	1.14412	0.651708	None	none	FALSE
SH3BP5L	0.0635236	0.00315596	0.058756	1.23095	0.536461	None	none	FALSE
IFNAR1	0.063075	0.00186413	0.0456116	1.34092	0.478327	None	endothelial	FALSE
SURF6	0.0630185	0.0016504	0.0437949	1.35858	0.445691	None	none	FALSE
AXIN1	0.0629636	0.00277911	0.0544162	1.26427	0.471698	None	none	FALSE
NORAD	0.0629581	0.000526134	0.021677	1.664	0.942376	Neurons	none	FALSE
ORAI2	0.0628641	0.000921204	0.0310747	1.50759	0.421214	None	none	FALSE
UNC13A	0.0627148	0.00261982	0.0530619	1.27522	0.563998	Neurons	neuP_neurons	FALSE
MAPK8IP1	0.0624739	0.0016691	0.0437949	1.35858	0.902091	None	none	FALSE
PPM1A	0.0623228	0.00472462	0.0745221	1.12772	0.801122	None	none	FALSE
STUB1	0.0621237	0.00290532	0.0556092	1.25485	0.888832	None	none	FALSE
FEZ1	0.0618281	0.00446771	0.0711284	1.14796	0.808261	Oligodendrocyte	none	FALSE
SH3BGRL2	0.0618242	0.00619251	0.0837218	1.07716	0.652218	Neurons	neuP_neurons	FALSE
PRICKLE2	0.0617951	0.00616057	0.0837218	1.07716	0.721061	Neurons	endothelial	FALSE
SFXN1	0.0617284	0.00284775	0.0551267	1.25864	0.510454	None	none	FALSE
BCL2L2	0.0616512	0.00348313	0.0614872	1.21122	0.880163	None	none	FALSE
ITGB4	0.061596	0.00184948	0.0456116	1.34092	0.432432	None	astrocytes	FALSE
GBA	0.0614868	0.000227647	0.0130117	1.88567	0.343192	None	none	FALSE
ILF3	0.0613939	0.00498252	0.0775135	1.11062	0.747578	None	none	FALSE
CENPB	0.0613566	0.00560569	0.082955	1.08116	0.763896	None	none	FALSE
CALM3	0.0611515	2.87328e-05	0.00305915	2.5144	0.984192	Neurons	neuP_neurons	FALSE
CTTN	0.0611279	0.00517738	0.0794564	1.09987	0.619582	None	none	FALSE
BECN1	0.0610474	0.00164593	0.0437949	1.35858	0.439062	None	none	FALSE
MRFAP1L1	0.0610371	0.00541213	0.0810137	1.09144	0.699643	None	none	FALSE
MICAL2	0.0609041	0.00729378	0.0921203	1.03564	0.719531	Neurons	neuP_neurons	FALSE
CFDP1	0.060832	0.000614085	0.0237929	1.62355	0.388577	None	none	FALSE
GDF11	0.060793	0.0060323	0.082955	1.08116	0.590005	None	none	FALSE
BRD3	0.060694	0.0027655	0.0544162	1.26427	0.520143	None	none	FALSE
GPR137	0.0605653	0.00784155	0.0939788	1.02697	0.748088	None	none	FALSE
SNURF	0.0605624	0.00363453	0.0628571	1.20165	0.849567	None	none	TRUE
TRPM3	0.0604534	0.00431086	0.0702731	1.15321	0.514533	Astrocyte	astrocytes	FALSE
FXYD7	0.0603712	0.00565725	0.082955	1.08116	0.652728	Neurons	neuP_neurons	FALSE
MAP1LC3A	0.0601989	0.00755373	0.0938165	1.02772	0.748598	Neurons	none	FALSE
KCNN3	0.0599876	0.00744643	0.0936162	1.02865	0.599694	Astrocyte	astrocytes	FALSE
NF2	0.0598923	0.00577506	0.082955	1.08116	0.648139	None	none	FALSE
ALDH3A2	0.0598	0.0021938	0.0488515	1.31112	0.438042	None	none	FALSE
PRRT2	0.0595364	0.00679362	0.0890226	1.0505	0.63692	Neurons	none	FALSE
LONP1	0.0594802	0.00707893	0.0914983	1.03859	0.646609	None	none	FALSE
PRKACA	0.0593529	0.00765418	0.0938165	1.02772	0.767466	None	none	FALSE
UBE2I	0.0593299	0.00527375	0.0805648	1.09385	0.63335	None	none	FALSE
CGNL1	0.0590096	0.00938684	0.106298	0.973474	0.647119	Endothelial	endothelial	FALSE
CLTC	0.0590046	0.00444026	0.0711284	1.14796	0.875574	None	microglia	FALSE
FLII	0.0589584	0.0108557	0.110586	0.9563	0.685365	None	none	FALSE
RRAS	0.0587923	0.000386325	0.0181734	1.74056	0.289648	None	endothelial	FALSE
HRH3	0.0587743	0.00132302	0.0388579	1.41052	0.372259	None	none	FALSE
EPB41L3	0.0587319	0.0021279	0.048272	1.3163	0.4513	Neurons	microglia	FALSE
CX3CL1	0.0586773	0.000110637	0.00819436	2.08649	0.244263	None	none	FALSE
RIMS4	0.0586688	0.00542152	0.0810137	1.09144	0.54921	None	none	FALSE
MAP3K5	0.0586419	0.00174288	0.0443133	1.35347	0.409485	Astrocyte|Microglia-PVM	astrocytes|microglia	FALSE
PAPSS1	0.0582775	0.00640933	0.0849673	1.07075	0.595614	None	none	FALSE
HPCA	0.0581742	0.00771635	0.0938165	1.02772	0.600204	None	none	FALSE
OCRL	0.0581406	0.00232007	0.0503067	1.29837	0.417134	None	none	FALSE
SEMA4C	0.0581248	0.00593124	0.082955	1.08116	0.529322	None	none	FALSE
PIP4K2A	0.0579944	0.00676793	0.0890226	1.0505	0.561958	Microglia-PVM|OPC|Oligodendrocyte	immune|microglia	FALSE
HCN2	0.0577818	0.00321151	0.0591439	1.22809	0.918409	None	none	FALSE
LANCL1	0.0576934	0.00585265	0.082955	1.08116	0.563998	Oligodendrocyte	neuP_neurons	FALSE
CBX1	0.0576258	0.00782914	0.0939788	1.02697	0.63284	None	none	FALSE
ANGPTL6	0.0576043	0.00552576	0.0822108	1.08507	0.477307	None	none	FALSE
SH3BP5	0.0576028	0.00169108	0.043981	1.35674	0.391127	Neurons	none	FALSE
SQSTM1	0.0575583	0.00998103	0.107412	0.968947	0.600204	None	endothelial	FALSE
RRM1	0.0574037	9.43308e-05	0.00730421	2.13643	0.261091	None	none	FALSE
DNAJB2	0.0571069	0.00194981	0.0467816	1.32992	0.937277	None	none	FALSE
BLVRA	0.0570252	0.00255704	0.0528745	1.27675	0.428353	None	none	FALSE
PRKDC	0.0570163	0.002836	0.0551267	1.25864	0.425293	None	none	FALSE
FSCN1	0.056939	0.00601881	0.082955	1.08116	0.540031	None	microglia	FALSE
IRS2	0.0568757	0.0117525	0.11617	0.934906	0.792453	None	astrocytes|microglia	FALSE
DAXX	0.056803	0.00344059	0.0610526	1.2143	0.423253	None	none	FALSE
RASSF3	0.056682	0.000933341	0.0311754	1.50619	0.292708	None	immune|microglia	FALSE
TREM2	0.0565837	4.25565e-06	0.00072495	3.13969	0.161142	None	none	TRUE
SNAP25	0.0565667	0.00960325	0.106574	0.972348	0.851096	Neurons	neuP_neurons	FALSE
USP11	0.0565397	0.00857338	0.100722	0.996874	0.842427	Neurons	neuP_neurons	FALSE
SMAD2	0.0564803	0.00816041	0.0968729	1.0138	0.555839	None	immune|microglia	FALSE
NECAB2	0.0564362	0.00255509	0.0528745	1.27675	0.423253	None	none	FALSE
STX7	0.0562968	0.00751048	0.0937297	1.02812	0.584906	Microglia-PVM	microglia	FALSE
CNTN2	0.0562075	0.0151446	0.133673	0.873957	0.707802	Oligodendrocyte	none	FALSE
SMAD3	0.0561554	0.00229325	0.050084	1.3003	0.390617	None	immune	FALSE
PIK3R1	0.0560764	0.0104741	0.108797	0.963385	0.649159	None	immune|microglia	FALSE
ITGA3	0.0559163	0.000296912	0.0150982	1.82108	0.251402	None	none	FALSE
DNAJC10	0.0558186	0.00187426	0.0456116	1.34092	0.348802	None	none	FALSE
ATP2A2	0.0557735	0.00808049	0.0962596	1.01656	0.866905	None	none	FALSE
BCL2L13	0.0557467	0.00868005	0.101277	0.994488	0.607343	None	none	FALSE
TIMP2	0.0556805	0.00714369	0.0914983	1.03859	0.563488	None	microglia	FALSE
EGLN1	0.0556756	0.00856483	0.100722	0.996874	0.581336	None	endothelial	FALSE
FUBP3	0.0556336	0.00339161	0.060817	1.21598	0.446201	None	none	FALSE
FABP3	0.0556173	0.000659335	0.0246852	1.60756	0.314125	None	none	FALSE
ZFAND5	0.055542	0.0125047	0.120271	0.919838	0.782764	None	none	FALSE
IRGQ	0.0555069	0.00171874	0.0441112	1.35545	0.372769	None	none	FALSE
MBNL1	0.0554959	0.00335357	0.0607948	1.21613	0.445181	Endothelial|Microglia-PVM	immune|microglia	FALSE
JAK1	0.0554941	0.0140573	0.128606	0.890739	0.660887	VLMC	immune	FALSE
USP5	0.0553178	0.011722	0.11617	0.934906	0.681795	None	none	FALSE
GAP43	0.0550023	0.00922994	0.105172	0.9781	0.655278	Neurons	neuP_neurons	FALSE
PC	0.0549353	0.0132403	0.125305	0.902031	0.752677	None	none	FALSE
RANBP9	0.0548904	0.0138206	0.128301	0.89177	0.691994	Neurons	microglia	FALSE
ALAD	0.0548298	0.00945376	0.1063	0.973466	0.54615	None	none	FALSE
MAP2K5	0.0546298	0.00357465	0.0624555	1.20443	0.383478	None	none	FALSE
PTK2	0.054474	0.00942239	0.106298	0.973474	0.568078	Oligodendrocyte	none	FALSE
CKAP5	0.0543733	0.0127876	0.12238	0.91229	0.7282	Neurons	none	FALSE
MYLK	0.0543126	0.012345	0.119487	0.922681	0.621622	None	astrocytes	FALSE
RFX5	0.0542676	0.00308459	0.0580619	1.23611	0.372769	None	none	FALSE
YJEFN3	0.0542499	0.00623937	0.0838077	1.07672	0.45181	None	none	FALSE
KAT5	0.0542353	0.00632527	0.0845106	1.07309	0.476798	None	none	FALSE
GLYR1	0.0541517	0.00241349	0.051216	1.29059	0.391127	None	none	FALSE
CAMK2D	0.0541387	0.00157876	0.0433777	1.36273	0.347272	Neurons	immune	FALSE
PTPN5	0.0541349	0.0013892	0.0404531	1.39305	0.320755	Neurons	neuP_neurons	FALSE
RALGPS1	0.0540588	0.00148802	0.0422473	1.3742	0.330444	None	neuP_neurons	FALSE
NEK1	0.0539746	0.00186783	0.0456116	1.34092	0.341152	None	none	FALSE
UBAP2L	0.0538456	0.0154361	0.135195	0.869039	0.751657	None	none	FALSE
HDAC1	0.0537517	0.0037955	0.0646563	1.18939	0.382458	None	immune	FALSE
FCGBP	0.0536312	0.01022	0.107857	0.967151	0.307496	None	microglia	FALSE
PSIP1	0.0536022	0.00960106	0.106574	0.972348	0.574197	Neurons	neuP_neurons	FALSE
SLC2A3	0.0535519	0.0120953	0.117588	0.929636	0.448751	None	endothelial	FALSE
ADAR	0.0534829	0.0109579	0.110586	0.9563	0.877613	Endothelial	none	FALSE
ECD	0.0534	0.00101961	0.033032	1.48106	0.311066	None	none	FALSE
PPP1R9B	0.053277	0.00165585	0.0437949	1.35858	0.964304	None	none	FALSE
L1CAM	0.0532673	0.00722938	0.0919049	1.03666	0.431413	None	none	FALSE
HIVEP2	0.0532356	0.0103001	0.107977	0.966668	0.510454	Neurons	immune	FALSE
ITGB2	0.0530698	0.00102771	0.033032	1.48106	0.255992	None	immune|microglia	FALSE
PRCP	0.0530235	0.0152614	0.134355	0.871745	0.602754	None	astrocytes	FALSE
TPPP	0.0527477	0.0188432	0.151413	0.819838	0.810301	None	neuP_neurons	FALSE
CRKL	0.0526868	0.0200772	0.157248	0.803415	0.738909	None	none	FALSE
CD2BP2	0.0525848	0.00822426	0.0972918	1.01192	0.467109	None	none	FALSE
MEGF8	0.0525754	0.0184492	0.149302	0.825933	0.718511	None	none	FALSE
PRPF19	0.0524745	0.00786145	0.0939788	1.02697	0.471188	None	none	FALSE
CCT6A	0.0524499	0.0175642	0.146679	0.833632	0.607343	None	none	FALSE
C1QB	0.0524306	0.0546989	0.262109	0.581519	0.63488	None	microglia	FALSE
ZYX	0.0522895	0.0116243	0.11617	0.934906	0.505864	None	none	FALSE
MEIS3	0.0521196	0.0148456	0.13206	0.87923	0.689954	Neurons	none	FALSE
HMGCR	0.0521103	0.0027474	0.0544162	1.26427	0.351861	Neurons	none	FALSE
HTT	0.0519775	0.0172018	0.145788	0.836279	0.797552	Neurons	none	FALSE
AGAP1	0.0519399	0.0159126	0.137251	0.862484	0.81948	OPC|Oligodendrocyte	neuP_neurons	FALSE
STK32C	0.0518873	0.0138582	0.128301	0.89177	0.554309	None	none	FALSE
DCLK1	0.0518837	0.00886586	0.102647	0.988652	0.478327	Neurons	neuP_neurons	FALSE
RASD1	0.0518114	0.00888788	0.102647	0.988652	0.439062	None	none	FALSE
UBTF	0.0516511	0.0220725	0.164529	0.783758	0.73075	None	none	FALSE
BRAF	0.0516313	0.0117977	0.11617	0.934906	0.54717	None	none	FALSE
GLS	0.0515738	0.0176381	0.146679	0.833632	0.567568	Neurons	immune	FALSE
CREG1	0.0515684	0.00286483	0.0551439	1.2585	0.356451	Neurons	microglia	FALSE
SNX10	0.0515373	0.00100063	0.0327803	1.48439	0.304946	Neurons	neuP_neurons	FALSE
ATF6	0.0515266	0.00495742	0.0774767	1.11083	0.402856	None	microglia	FALSE
PDE4DIP	0.0514155	0.00606275	0.082955	1.08116	0.935237	None	astrocytes	FALSE
TPPP3	0.051372	0.00570378	0.082955	1.08116	0.423763	None	none	FALSE
SCN4B	0.0513258	0.0182497	0.148748	0.827549	0.54105	None	none	FALSE
ELOC	0.0513177	0.0031182	0.058372	1.2338	0.376339	None	none	FALSE
DPF2	0.0511559	0.0099242	0.107412	0.968947	0.45334	None	none	FALSE
AMFR	0.0511142	0.0190476	0.152695	0.816176	0.609893	None	none	FALSE
NSD2	0.0510877	0.0163739	0.140874	0.851171	0.565528	Neurons	none	FALSE
GRIN1	0.0509469	0.024764	0.172023	0.764414	0.82203	Neurons	neuP_neurons	FALSE
CDKN1A	0.0509133	0.0231468	0.16677	0.777883	0.485467	None	endothelial	FALSE
CRYAB	0.0508522	1.43898e-05	0.00175094	2.75673	0.99745	Oligodendrocyte	astrocytes	FALSE
HNRNPUL1	0.0508371	0.0210071	0.16156	0.791665	0.824069	None	immune	FALSE
NRN1	0.0507681	0.0230185	0.16677	0.777883	0.611423	Neurons	none	FALSE
MAP4	0.0507528	5.24642e-05	0.00435964	2.36055	0.993881	Astrocyte|Endothelial|VLMC	astrocytes|endothelial	FALSE
PRKAR1A	0.0506469	0.00193557	0.0467695	1.33004	0.966854	None	endothelial	FALSE
LRRC47	0.0506203	0.023057	0.16677	0.777883	0.618562	None	none	FALSE
TNIP1	0.0505042	0.022355	0.164529	0.783758	0.570627	None	none	FALSE
ENPP2	0.0504338	0.0157251	0.136947	0.863448	0.45436	Oligodendrocyte	none	FALSE
CLIC4	0.0503508	0.0274735	0.181409	0.74134	0.664967	Endothelial|Oligodendrocyte	astrocytes|endothelial	FALSE
KCTD10	0.0503109	0.0009051	0.0308368	1.51093	0.265171	None	none	FALSE
GRK2	0.0503059	0.0183814	0.149108	0.826499	0.854156	None	immune	FALSE
VSTM2L	0.0502798	0.0212723	0.1625	0.789147	0.553289	Neurons	neuP_neurons	FALSE
SLC9A3R2	0.0502633	0.0418729	0.224648	0.648497	0.695054	Endothelial	endothelial	FALSE
MYO5A	0.0501665	0.019322	0.154123	0.812134	0.611423	None	neuP_neurons	FALSE
ADCYAP1R1	0.0501462	0.0143922	0.13041	0.884688	0.896481	None	none	FALSE
TCFL5	0.0499623	0.000656328	0.0246852	1.60756	0.236614	None	none	FALSE
SSRP1	0.0499053	0.0218331	0.164206	0.784611	0.601224	None	none	FALSE
HOXB7	0.0498412	0.0146587	0.131323	0.88166	0.866395	None	none	NA
GPNMB	0.0497219	0.0223589	0.164529	0.783758	0.408975	None	none	FALSE
APMAP	0.049719	0.00981377	0.107212	0.969755	0.432432	None	microglia	FALSE
GMFB	0.0496991	0.0243328	0.171257	0.766351	0.823049	None	none	FALSE
ZEB2	0.049645	0.0245274	0.171798	0.764982	0.739929	Microglia-PVM|Oligodendrocyte	microglia	FALSE
MZF1	0.0495075	0.000144547	0.0092919	2.0319	0.1846	None	none	FALSE
PCDH10	0.0494912	0.0290658	0.183877	0.735474	0.72718	None	neuP_neurons	FALSE
NFE2L1	0.0492997	0.0165309	0.140923	0.851019	0.90464	None	none	FALSE
LPCAT1	0.0492639	0.00577863	0.082955	1.08116	0.371749	None	immune	FALSE
ATXN2L	0.0492638	0.0221097	0.164529	0.783758	0.558899	None	none	FALSE
CREG2	0.0491393	0.0186233	0.149999	0.823911	0.505354	Neurons	neuP_neurons	FALSE
FTL	0.0490492	1.0435e-11	3.95021e-09	8.40338	1	Endothelial|Microglia-PVM|Oligodendrocyte	endothelial|microglia	FALSE
PABPC4	0.049036	0.00874639	0.101703	0.992667	0.422743	None	microglia	FALSE
PRKCZ	0.0489907	0.0247911	0.172023	0.764414	0.613972	Neurons	neuP_neurons	FALSE
GOT1	0.0489004	0.0353253	0.204682	0.68892	0.736869	Neurons	none	FALSE
YY1AP1	0.0487898	0.0255051	0.174489	0.758231	0.603774	None	none	FALSE
JADE1	0.0487375	0.00598877	0.082955	1.08116	0.348802	None	none	FALSE
ENO2	0.048664	0.0261516	0.176433	0.753421	0.672106	Neurons	neuP_neurons	FALSE
SRCAP	0.0486493	0.0150051	0.132786	0.876849	0.481387	None	none	FALSE
H2AFX	0.0484226	0.0299881	0.187467	0.727076	0.682815	None	none	FALSE
SART1	0.0483922	0.0243791	0.171257	0.766351	0.571137	None	none	FALSE
IL13RA1	0.0483575	0.00512354	0.0789859	1.10245	0.332483	None	microglia	FALSE
BSDC1	0.0482645	0.0121143	0.117588	0.929636	0.442631	None	none	FALSE
SEZ6L2	0.04776	0.0206723	0.160453	0.794653	0.485467	Neurons	neuP_neurons	FALSE
TPST1	0.0477545	0.02004	0.157248	0.803415	0.478327	Neurons	astrocytes	FALSE
TMEM123	0.0477026	0.00071984	0.0260904	1.58352	0.239674	Endothelial	endothelial	FALSE
ARID1A	0.0475983	0.025812	0.17464	0.757856	0.551249	None	immune|microglia	FALSE
GABBR2	0.0473653	0.0199387	0.157248	0.803415	0.481387	Neurons	neuP_neurons	FALSE
PLXNB2	0.0473057	0.0434069	0.228928	0.640301	0.691484	None	none	FALSE
PDZD4	0.0472944	0.0177543	0.147154	0.832228	0.917899	None	none	FALSE
FOXO4	0.0472307	0.0354213	0.204764	0.688746	0.650178	None	none	FALSE
HEATR5A	0.0470782	0.00425207	0.069786	1.15623	0.304946	None	none	FALSE
CSE1L	0.047067	0.00511517	0.0789859	1.10245	0.334013	None	none	FALSE
KEAP1	0.047055	0.0299095	0.187319	0.727417	0.583376	None	none	FALSE
RAC1	0.0470013	0.00328779	0.0602231	1.22024	0.970423	Endothelial	endothelial	FALSE
SMARCA4	0.0469403	0.0339955	0.200757	0.697329	0.804691	Neurons	none	FALSE
MAPRE2	0.0468754	0.0344434	0.201977	0.694698	0.745028	None	astrocytes	FALSE
CXCR4	0.0467523	0.00211963	0.048272	1.3163	0.226415	None	immune	FALSE
SDC3	0.0467516	0.0302747	0.188408	0.724901	0.616012	None	none	FALSE
SOST	0.0467189	0.0440104	0.230682	0.636986	0.654258	None	none	TRUE
ZCCHC17	0.0465396	0.031326	0.192649	0.715233	0.553289	Neurons	none	FALSE
MAP1LC3B	0.0465352	0.0312462	0.192649	0.715233	0.622642	Neurons	none	FALSE
LAMP1	0.046527	0.0414442	0.223065	0.651568	0.791433	None	none	FALSE
LIMK1	0.0464669	0.0165451	0.140923	0.851019	0.466599	None	none	FALSE
TUBB4A	0.0464282	0.0328745	0.19817	0.702961	0.72616	None	neuP_neurons	FALSE
GSK3A	0.0464219	0.025157	0.172463	0.763305	0.878123	None	none	FALSE
AJAP1	0.0463374	0.0073004	0.0921203	1.03564	0.309026	Neurons	neuP_neurons	FALSE
EPHB1	0.0462802	0.00562907	0.082955	1.08116	0.342172	Astrocyte|OPC	astrocytes	FALSE
ANXA5	0.0461488	0.0289734	0.183877	0.735474	0.593065	None	endothelial	FALSE
GPRASP1	0.0460922	0.0200005	0.157248	0.803415	0.514023	Neurons	none	FALSE
MEPCE	0.0459834	0.0287961	0.183877	0.735474	0.527792	None	none	FALSE
SERPINA5	0.0458971	0.000241112	0.0132313	1.8784	0.110148	None	none	TRUE
CLCN4	0.0458802	0.0329274	0.19817	0.702961	0.586945	None	none	FALSE
EIF3C	0.0458685	0.0227233	0.165778	0.780474	0.875064	None	none	FALSE
PLD1	0.0458426	0.00123971	0.038503	1.41451	0.216726	Oligodendrocyte|VLMC	microglia	FALSE
ANXA2	0.0457935	0.0117783	0.11617	0.934906	0.281999	None	endothelial	FALSE
CSPP1	0.0457132	0.00222433	0.0492096	1.30795	0.251402	None	none	FALSE
THRA	0.0456568	0.0246363	0.172	0.764472	0.898011	None	none	FALSE
ITGB8	0.0456222	0.0224708	0.164641	0.783463	0.915859	Astrocyte|OPC	astrocytes	FALSE
SPI1	0.0455631	0.00206239	0.0477957	1.32061	0.217746	None	microglia	FALSE
PINK1	0.0453143	0.0134944	0.126306	0.898575	0.935237	None	endothelial	FALSE
KCNQ2	0.0452923	0.0364249	0.206833	0.68438	0.836818	Neurons	neuP_neurons	FALSE
TNK2	0.0452621	0.0209444	0.16156	0.791665	0.923508	OPC	none	FALSE
AP3D1	0.0452344	0.0442179	0.231414	0.63561	0.81387	None	none	FALSE
RNF187	0.0451265	0.00616893	0.0837218	1.07716	0.965834	None	none	FALSE
HDAC5	0.045062	0.0372267	0.210334	0.67709	0.584396	None	none	FALSE
NEUROD2	0.0450549	0.0352742	0.204682	0.68892	0.540541	None	none	FALSE
SENP6	0.0450291	0.0413665	0.223065	0.651568	0.627741	None	none	FALSE
SOX21	0.0450212	0.0229376	0.166628	0.778253	0.443651	None	none	FALSE
PSMC2	0.0449541	0.0107103	0.110242	0.957655	0.389597	None	none	FALSE
LPIN1	0.0449073	0.0337059	0.200757	0.697329	0.54972	Astrocyte	astrocytes	FALSE
PHB2	0.0448878	0.0373872	0.210891	0.675942	0.616522	None	none	FALSE
EIF5A	0.0448416	0.0389585	0.216175	0.665194	0.783274	None	none	FALSE
CDK14	0.0447183	0.0146856	0.131323	0.88166	0.399796	Neurons	neuP_neurons	FALSE
IL17RA	0.0447127	0.000528086	0.021677	1.664	0.200408	None	microglia	FALSE
RAN	0.0447096	0.0462558	0.237133	0.625009	0.715961	None	none	FALSE
PGD	0.04453	0.0537462	0.259735	0.585469	0.63692	None	none	FALSE
ZNF608	0.044487	0.0132775	0.125309	0.902017	0.351861	OPC|Oligodendrocyte	astrocytes	FALSE
HRAS	0.0444844	0.0384729	0.214881	0.667803	0.560938	None	none	FALSE
SIRPA	0.0444519	0.0191179	0.152898	0.815597	0.942376	None	none	FALSE
FIP1L1	0.0444355	0.0329434	0.19817	0.702961	0.530342	None	none	FALSE
FNTA	0.0444146	0.0267396	0.178611	0.748092	0.483427	None	none	FALSE
BRD4	0.0442645	0.0502239	0.248608	0.604485	0.686384	None	none	FALSE
SP1	0.0442567	0.0172796	0.146017	0.835598	0.390617	None	none	FALSE
NONO	0.0442212	0.0493221	0.246755	0.607733	0.72718	None	none	FALSE
CDV3	0.044141	0.0419361	0.224648	0.648497	0.605813	None	none	FALSE
PIK3CD	0.0441329	0.000347055	0.0173885	1.75974	0.171851	None	immune|microglia	FALSE
INKA2	0.0440806	0.00535707	0.0807589	1.09281	0.27282	None	none	FALSE
AGAP3	0.0440427	0.0339747	0.200757	0.697329	0.881693	Neurons	none	FALSE
CDK16	0.0439767	0.0458684	0.237133	0.625009	0.714431	None	none	FALSE
ARHGEF2	0.0439356	0.0387797	0.21616	0.665225	0.54615	None	none	FALSE
EIF4G1	0.0439237	0.0239251	0.170265	0.768875	0.926568	None	none	FALSE
CD14	0.0438529	0.0342797	0.201711	0.69527	0.354411	None	microglia	FALSE
MEF2A	0.0436947	0.0278924	0.181701	0.740643	0.502805	Endothelial|Microglia-PVM	endothelial|microglia	FALSE
PEG10	0.0436631	0.0464803	0.237133	0.625009	0.615502	None	none	FALSE
PDE2A	0.0435709	0.0464445	0.237133	0.625009	0.687404	Neurons	neuP_neurons	FALSE
TGFBR1	0.0435206	0.000155121	0.00943748	2.02514	0.152473	Microglia-PVM	microglia	FALSE
TGFB3	0.0435043	0.0411873	0.222738	0.652205	0.490566	None	none	FALSE
PRKACB	0.0434711	0.0429475	0.227562	0.642901	0.829679	None	neuP_neurons	FALSE
DPYSL2	0.0434054	0.00919857	0.105166	0.978124	0.963794	None	astrocytes	FALSE
CAND1	0.0434031	0.0393772	0.217518	0.662505	0.562978	None	none	FALSE
ZNF142	0.0433798	0.0118898	0.116739	0.932783	0.331973	None	none	FALSE
MINDY2	0.0432969	0.0519453	0.253914	0.595314	0.640999	None	none	FALSE
TDRD7	0.0432685	0.00862183	0.100944	0.995921	0.292708	None	none	FALSE
CC2D1A	0.0432501	0.00396217	0.066498	1.17719	0.251912	Neurons	none	FALSE
PVR	0.0432465	0.00624806	0.0838077	1.07672	0.252932	None	none	FALSE
SCRIB	0.0430487	0.0383973	0.214881	0.667803	0.597654	None	none	FALSE
NUP93	0.043045	0.00749244	0.0937297	1.02812	0.295258	Neurons	none	FALSE
PSMD3	0.0430113	0.0528504	0.257382	0.589422	0.665987	None	none	FALSE
NHSL1	0.042993	0.043989	0.230682	0.636986	0.594085	Astrocyte	astrocytes|microglia	FALSE
VSNL1	0.0429731	0.0653193	0.284946	0.545238	0.768995	Neurons	neuP_neurons	FALSE
GABRA1	0.0429634	0.0214207	0.162897	0.788088	0.386537	Neurons	neuP_neurons	FALSE
SGK1	0.0429278	0.0335929	0.200757	0.697329	0.419684	OPC|Oligodendrocyte	neuP_neurons	FALSE
NOLC1	0.0428951	0.055648	0.263544	0.579147	0.690974	None	none	FALSE
PLEKHA2	0.0427916	0.000792062	0.02811	1.55114	0.18052	None	immune|microglia	FALSE
SLC35E1	0.0427355	0.0420832	0.224729	0.64834	0.510454	None	none	FALSE
MKRN2	0.0427248	0.0168143	0.142859	0.845093	0.36206	None	none	FALSE
CCNT1	0.0426613	0.0179441	0.14767	0.830706	0.357471	None	none	FALSE
MTA1	0.0426263	0.0376287	0.211902	0.673864	0.517593	None	none	FALSE
FAM53C	0.0426233	0.0406105	0.221022	0.655564	0.524222	None	none	FALSE
ZNF451	0.0425287	0.0137763	0.128301	0.89177	0.352881	None	none	FALSE
MAN1B1	0.0425145	0.0103646	0.107988	0.966624	0.316675	None	none	FALSE
SLC17A7	0.0424816	0.0288918	0.183877	0.735474	0.931668	Neurons	neuP_neurons	FALSE
GAB2	0.0424137	0.0553759	0.263544	0.579147	0.593065	Microglia-PVM|Oligodendrocyte	microglia	FALSE
MARK2	0.0423807	0.0340586	0.200757	0.697329	0.493626	None	none	FALSE
AHCY	0.0423383	0.0125319	0.120271	0.919838	0.338603	None	none	FALSE
DLG1	0.0423162	0.0489754	0.245381	0.610158	0.605303	Oligodendrocyte	none	FALSE
FOXP4	0.0422061	0.00446492	0.0711284	1.14796	0.231515	None	none	FALSE
RCN2	0.0422027	0.0134887	0.126306	0.898575	0.346252	OPC	none	FALSE
HADHA	0.0421607	0.0548454	0.262441	0.580968	0.749108	None	none	FALSE
RANBP3	0.0420354	0.0557314	0.263544	0.579147	0.597144	None	none	FALSE
IKBKB	0.0420276	0.0100447	0.107584	0.968252	0.290668	None	endothelial|microglia	FALSE
FYN	0.0419969	0.0448407	0.233007	0.632632	0.868434	Astrocyte|OPC	astrocytes|immune	FALSE
ECPAS	0.0419657	0.0597729	0.268908	0.570395	0.663947	None	none	FALSE
PSD	0.0419628	0.0463117	0.237133	0.625009	0.864355	Neurons	neuP_neurons	FALSE
KPNA1	0.0419351	0.0225457	0.164835	0.782951	0.380928	None	none	FALSE
PSMD4	0.041907	0.0560218	0.263544	0.579147	0.648649	Neurons	none	FALSE
MPZL1	0.0417484	0.00960321	0.106574	0.972348	0.299337	OPC	microglia	FALSE
RAPGEF5	0.0417105	0.0141247	0.128606	0.890739	0.312086	None	endothelial|neuP_neurons	FALSE
MAP2K4	0.0417029	0.0282407	0.181978	0.73998	0.437532	Neurons	none	FALSE
CAMK2B	0.0416737	0.0337535	0.200757	0.697329	0.45181	Neurons	neuP_neurons	FALSE
CREB1	0.0416666	0.0401403	0.220222	0.657139	0.501275	None	none	FALSE
HSPA2	0.0416217	0.0765685	0.310294	0.508227	0.699643	None	none	FALSE
PPFIA4	0.0416211	0.0598537	0.268908	0.570395	0.610403	Neurons	neuP_neurons	FALSE
DMPK	0.041585	0.0217906	0.164206	0.784611	0.36614	None	none	FALSE
RPAP1	0.0415026	0.0165034	0.140923	0.851019	0.313106	None	none	FALSE
SPATS2L	0.0414781	0.062793	0.277894	0.556121	0.746048	Neurons	none	FALSE
CUL3	0.041438	0.0464228	0.237133	0.625009	0.531362	None	immune	FALSE
PELO	0.0414089	0.0360786	0.205903	0.686337	0.462519	None	none	NA
HDAC2	0.0413232	0.023153	0.16677	0.777883	0.369709	None	none	FALSE
PTK2B	0.0412176	0.0541578	0.260616	0.584	0.626211	Neurons	immune	FALSE
FECH	0.0412116	0.00201958	0.0477827	1.32073	0.225395	None	none	FALSE
SLC2A4RG	0.0411859	0.0289044	0.183877	0.735474	0.420704	None	none	FALSE
UFC1	0.0411794	0.0250091	0.172463	0.763305	0.384498	None	none	FALSE
IRAK1	0.0411471	0.055837	0.263544	0.579147	0.551759	None	none	FALSE
MX1	0.0410394	0.0256612	0.17464	0.757856	0.3641	None	endothelial	FALSE
NR1H2	0.0409366	0.0650659	0.284935	0.545254	0.812341	None	none	FALSE
PRKCG	0.040849	0.00439833	0.0711284	1.14796	0.263641	None	none	FALSE
LPAR1	0.0408252	0.0599275	0.268908	0.570395	0.580316	Microglia-PVM|Oligodendrocyte	microglia	FALSE
NAMPT	0.0407707	0.0495258	0.247021	0.607265	0.468129	Endothelial	endothelial	FALSE
HPCAL1	0.0407557	0.0806783	0.320608	0.494026	0.711372	None	endothelial	FALSE
ADGRB2	0.0407275	0.0311584	0.192649	0.715233	0.934217	Neurons	none	FALSE
CUL4A	0.0407102	0.0398112	0.219458	0.658648	0.498215	None	none	FALSE
FIBP	0.0407048	0.0418098	0.224648	0.648497	0.507904	None	none	FALSE
CBR1	0.0406793	0.042915	0.227562	0.642901	0.516573	None	none	FALSE
MCCC1	0.0406244	0.0350433	0.204439	0.689436	0.442631	None	none	FALSE
HPS5	0.0406065	0.00366399	0.063041	1.20038	0.212137	None	none	FALSE
POLR2M	0.0405643	0.0276199	0.181409	0.74134	0.407955	None	none	FALSE
VPS4A	0.0404931	0.0653063	0.284946	0.545238	0.802652	None	none	FALSE
CLPX	0.0404819	0.0388288	0.21616	0.665225	0.479857	None	none	FALSE
BACE1	0.0404774	0.040437	0.220643	0.65631	0.463539	None	none	FALSE
CUL5	0.040475	0.0257401	0.17464	0.757856	0.388577	None	none	FALSE
ERC1	0.0404739	0.0237546	0.170025	0.769488	0.385008	Neurons	none	FALSE
PDCD4	0.0404723	0.0313216	0.192649	0.715233	0.408465	Endothelial	immune	FALSE
CBX3	0.0403956	0.0224442	0.164641	0.783463	0.377868	None	none	FALSE
ATP13A2	0.0401303	0.0471998	0.240015	0.619762	0.535951	Neurons	none	FALSE
ETV3	0.0401195	0.0100732	0.107584	0.968252	0.279959	None	none	FALSE
MSR1	0.0400865	0.00258224	0.0528745	1.27675	0.170321	None	microglia	FALSE
DDX1	0.0400452	0.0410405	0.222651	0.652375	0.478327	None	none	FALSE
NNAT	0.0399573	0.0389096	0.216175	0.665194	0.408975	None	none	FALSE
XRCC6	0.0399357	0.0731482	0.302814	0.518824	0.807751	None	none	FALSE
RIMS3	0.0398947	0.0706668	0.298057	0.525701	0.72565	Neurons	none	FALSE
TUSC2	0.0398266	0.0621537	0.276086	0.558956	0.550739	None	none	FALSE
CNRIP1	0.0397592	0.0574028	0.264674	0.577288	0.594595	Neurons	none	FALSE
LRRC20	0.0397162	0.00773773	0.0938165	1.02772	0.262621	None	none	FALSE
PITPNB	0.0396778	0.068389	0.292628	0.533684	0.593575	None	endothelial	FALSE
NBL1	0.0396259	0.073513	0.303219	0.518244	0.756757	None	none	FALSE
WWP2	0.0396092	0.0354646	0.204764	0.688746	0.426313	OPC	microglia	FALSE
KDM3A	0.0395736	0.0482175	0.242593	0.615121	0.472718	None	none	FALSE
SCAPER	0.039562	0.011205	0.112612	0.948416	0.286079	None	none	FALSE
KCTD5	0.0395499	0.0124222	0.119894	0.921204	0.286079	None	none	FALSE
KNDC1	0.0395457	0.0655016	0.285376	0.544583	0.621112	Neurons	neuP_neurons	FALSE
STRN3	0.0395041	0.0563308	0.263544	0.579147	0.479857	None	none	FALSE
SMAP2	0.0394989	0.0672712	0.290485	0.536876	0.580316	Microglia-PVM	immune|microglia	FALSE
PPM1H	0.0394644	0.00576688	0.082955	1.08116	0.228965	Oligodendrocyte	neuP_neurons	FALSE
S100A1	0.0393406	0.00983968	0.107212	0.969755	0.977053	None	none	FALSE
GYG2	0.0393228	0.0158512	0.137069	0.863062	0.284549	None	none	FALSE
NRXN2	0.0392993	0.0718618	0.300409	0.522287	0.828659	Neurons	neuP_neurons	FALSE
TMSB10	0.0391721	0.0202215	0.158015	0.801301	0.980112	Endothelial|Neurons	endothelial	FALSE
CYP46A1	0.0390152	0.0564652	0.263544	0.579147	0.503315	Neurons	none	FALSE
SACS	0.0390035	0.0116927	0.11617	0.934906	0.279959	Neurons	neuP_neurons	FALSE
FAF1	0.0389729	0.0411619	0.222738	0.652205	0.416624	None	none	FALSE
NOTCH2NLA	0.038956	0.0178904	0.147585	0.830959	0.325344	None	none	NA
ITGAV	0.0389518	0.0219027	0.164366	0.784187	0.337073	Astrocyte|OPC	astrocytes|endothelial|microglia	FALSE
PPFIA1	0.0389511	0.0961452	0.347735	0.458751	0.702193	Astrocyte	astrocytes	FALSE
BAALC	0.0388972	0.00213944	0.048272	1.3163	0.991331	Astrocyte	astrocytes	FALSE
UNC5A	0.0388692	0.0262325	0.176629	0.752938	0.339113	Neurons	neuP_neurons	FALSE
SLMAP	0.0387762	0.0628054	0.277894	0.556121	0.504844	None	none	FALSE
PMP22	0.0387761	0.0102141	0.107857	0.967151	0.265171	Oligodendrocyte	astrocytes	FALSE
XPO1	0.0387371	0.0801117	0.319607	0.495383	0.605813	None	none	FALSE
HUWE1	0.0387196	0.0514875	0.252839	0.597156	0.903621	None	immune	FALSE
PPID	0.0387016	0.0444632	0.232341	0.633875	0.406425	None	none	FALSE
SLC4A1AP	0.0386901	0.0186035	0.149999	0.823911	0.300867	None	none	FALSE
GRAMD1A	0.0386852	0.0507975	0.250459	0.601264	0.488016	None	microglia	FALSE
TGFB2	0.0386578	0.0904685	0.336859	0.472552	0.736869	None	astrocytes	FALSE
MAP2	0.0386422	0.0565963	0.263781	0.578757	0.893422	Neurons	neuP_neurons	FALSE
TMEM119	0.0385823	0.001311	0.0388399	1.41072	0.155023	None	microglia	TRUE
HYOU1	0.0385175	0.0892198	0.334402	0.475731	0.774095	None	none	FALSE
USP38	0.0384091	0.0222849	0.164529	0.783758	0.307496	None	none	FALSE
AGO1	0.0383304	0.041413	0.223065	0.651568	0.422234	Neurons	none	FALSE
EVI5	0.0382633	0.0420503	0.224729	0.64834	0.412035	None	microglia	FALSE
PCBD1	0.0380896	0.0887923	0.333814	0.476495	0.759816	None	none	FALSE
SIRT3	0.0380368	0.0250448	0.172463	0.763305	0.348802	None	none	FALSE
TJP1	0.038035	0.0875205	0.333165	0.477341	0.788883	Endothelial|Oligodendrocyte|VLMC	endothelial	FALSE
XRCC5	0.0380129	0.0801586	0.319607	0.495383	0.674656	None	immune|microglia	FALSE
ZNF827	0.0379758	0.0282555	0.181978	0.73998	0.342172	OPC	astrocytes|immune	FALSE
TSHZ1	0.0379688	0.015787	0.136947	0.863448	0.256502	None	none	FALSE
RECQL	0.0379471	0.00342376	0.0610526	1.2143	0.18511	None	none	FALSE
DDX3X	0.0379454	0.0631177	0.278552	0.555094	0.573687	None	endothelial	FALSE
URGCP	0.0379309	0.0600343	0.268908	0.570395	0.473228	Neurons	none	FALSE
BTRC	0.0379054	0.0529447	0.257382	0.589422	0.470678	None	none	FALSE
FAM98A	0.0379	0.0564682	0.263544	0.579147	0.464049	None	none	FALSE
RPN1	0.0378464	0.0851817	0.330557	0.480754	0.606323	None	none	FALSE
NOMO3	0.0378216	0.0105527	0.10928	0.961458	0.255482	None	none	FALSE
SH3GLB2	0.0378081	0.0383649	0.214881	0.667803	0.431413	None	none	FALSE
ROCK1	0.0377329	0.0582624	0.266443	0.574396	0.444671	None	immune|microglia	FALSE
ARL15	0.0376509	0.000824968	0.0286803	1.54242	0.136665	Neurons	endothelial	FALSE
THRB	0.0376178	0.0496556	0.247021	0.607265	0.429883	Neurons	neuP_neurons	FALSE
BARD1	0.0376144	0.00259173	0.0528745	1.27675	0.170831	None	none	FALSE
WDR26	0.0376103	0.0930277	0.34145	0.466673	0.658848	None	immune	FALSE
TIMM29	0.0375949	0.0223587	0.164529	0.783758	0.283529	None	none	FALSE
KIAA2013	0.0374851	0.023556	0.169315	0.771306	0.332993	None	none	FALSE
NACC2	0.0374165	0.074179	0.304859	0.515902	0.830189	None	astrocytes|endothelial	FALSE
IFNGR1	0.0373921	0.0199803	0.157248	0.803415	0.287098	Microglia-PVM	endothelial|microglia	FALSE
GPBP1L1	0.0373514	0.0599792	0.268908	0.570395	0.468638	None	microglia	FALSE
NF1	0.0372982	0.0303745	0.188408	0.724901	0.36818	None	microglia	FALSE
MAP4K4	0.0372685	0.0881156	0.333814	0.476495	0.855686	Microglia-PVM|Oligodendrocyte	astrocytes|microglia	FALSE
NPM3	0.0371992	0.0020578	0.0477957	1.32061	0.166752	None	none	FALSE
GBE1	0.0371851	0.00320327	0.0591439	1.22809	0.18307	None	endothelial|microglia	FALSE
RBPJ	0.037182	0.0684981	0.292628	0.533684	0.499235	OPC|Oligodendrocyte	microglia	FALSE
KCNH3	0.0371575	0.0619832	0.275688	0.559583	0.504844	Neurons	neuP_neurons	FALSE
SEMA4B	0.0370939	0.0358849	0.205825	0.686502	0.339623	Neurons	astrocytes	FALSE
SMARCA1	0.0370927	0.0798802	0.319548	0.495464	0.535951	None	none	FALSE
PDCD6	0.0370731	0.0561151	0.263544	0.579147	0.484957	None	none	FALSE
TP53BP1	0.0370419	0.0586063	0.267298	0.573004	0.466089	Neurons	none	FALSE
KCNMA1	0.0370239	0.0819086	0.324491	0.488797	0.589495	Neurons	none	FALSE
ELAVL1	0.0369533	0.0870013	0.333165	0.477341	0.573177	None	none	FALSE
SLC25A4	0.0369142	0.0731246	0.302814	0.518824	0.498215	Neurons	none	FALSE
HDAC3	0.0369033	0.010971	0.110586	0.9563	0.241203	Neurons	none	FALSE
RAB11A	0.0368696	0.031811	0.194123	0.711924	0.387557	None	endothelial	FALSE
CBX5	0.0368443	0.0923974	0.341105	0.467112	0.679755	None	none	FALSE
CD59	0.0368058	0.0929706	0.34145	0.466673	0.616012	None	endothelial	FALSE
PEF1	0.0367647	0.0828512	0.327085	0.48534	0.54921	None	none	FALSE
TNS2	0.0366907	0.112651	0.379099	0.421248	0.72565	VLMC	endothelial	FALSE
TBCK	0.0366845	0.0217531	0.164206	0.784611	0.304437	None	none	FALSE
MAFB	0.0366625	0.00146557	0.0419598	1.37717	0.147884	None	microglia	FALSE
KHSRP	0.0366605	0.0959994	0.347735	0.458751	0.687914	None	none	FALSE
TYRO3	0.0366277	0.10558	0.365561	0.43704	0.704233	None	none	FALSE
ATF4	0.0365131	0.0501285	0.248599	0.6045	0.924018	None	none	FALSE
DNM1	0.0364909	0.101358	0.359714	0.444042	0.850076	Neurons	neuP_neurons	FALSE
ARHGEF7	0.0364793	0.0863172	0.333161	0.477346	0.560428	None	none	FALSE
BAZ2B	0.0364503	0.00298624	0.0568311	1.24541	0.175421	Astrocyte|Endothelial|Microglia-PVM|Oligodendrocyte	astrocytes|microglia	FALSE
RMDN1	0.036442	0.00941961	0.106298	0.973474	0.217746	None	none	FALSE
CARD8	0.03644	0.0147794	0.131815	0.880035	0.266191	None	immune|microglia	FALSE
TNC	0.0364375	9.41012e-06	0.00134885	2.87004	0.0764916	None	astrocytes	FALSE
SRD5A1	0.0364102	0.00570047	0.082955	1.08116	0.207547	None	none	FALSE
MRTFB	0.0363098	0.0837113	0.328956	0.482863	0.569607	Neurons	endothelial	FALSE
RNF38	0.0362997	0.0886268	0.333814	0.476495	0.540031	None	immune	FALSE
ACTN1	0.0362221	0.0690605	0.293744	0.53203	0.438552	Neurons	endothelial	FALSE
PCDH11Y	0.0362045	0.00999401	0.107412	0.968947	0.215196	OPC	none	FALSE
YLPM1	0.0361685	0.10934	0.373266	0.427981	0.687914	None	none	FALSE
TNPO3	0.0360667	0.0435677	0.229067	0.640038	0.368689	None	none	FALSE
ZNF326	0.0360634	0.0497549	0.247106	0.607116	0.351351	None	none	FALSE
CHRM1	0.0360402	0.0206747	0.160453	0.794653	0.280469	None	none	FALSE
EHMT2	0.0360158	0.0912233	0.338838	0.470007	0.560428	None	none	FALSE
KLHDC2	0.035946	0.0295157	0.185535	0.731574	0.352371	None	none	FALSE
TRAF3IP2	0.0359259	0.0316792	0.193772	0.712709	0.321265	None	astrocytes	FALSE
RAD50	0.0358883	0.0357492	0.205392	0.687417	0.346762	None	none	FALSE
VSTM2B	0.0357772	0.0766855	0.310294	0.508227	0.483937	None	none	FALSE
FRA10AC1	0.0357721	0.0338954	0.200757	0.697329	0.36257	None	none	FALSE
REST	0.035725	0.0177949	0.147154	0.832228	0.246303	None	none	FALSE
RBM10	0.0357187	0.0790261	0.317128	0.498765	0.490566	None	none	FALSE
STK4	0.0355923	0.0141361	0.128606	0.890739	0.251402	None	immune|microglia	FALSE
BMP2K	0.035563	0.0409131	0.222314	0.653033	0.376339	Astrocyte|Microglia-PVM	microglia	FALSE
PDGFA	0.0355293	0.110451	0.374829	0.426167	0.615502	None	none	FALSE
PEPD	0.0354737	0.0479893	0.241921	0.616326	0.370729	None	none	FALSE
ALKBH5	0.0354376	0.099212	0.355058	0.4497	0.607853	None	none	FALSE
SP3	0.0354071	0.0784527	0.315199	0.501416	0.471188	None	immune|microglia	FALSE
ELMOD1	0.0353596	0.0465693	0.237162	0.624954	0.349822	Neurons	neuP_neurons	FALSE
FNDC3A	0.035332	0.0569563	0.264674	0.577288	0.430393	None	microglia	FALSE
RGN	0.0352628	0.0301682	0.188247	0.725271	0.316675	None	none	FALSE
TRAFD1	0.0352495	0.0148993	0.132193	0.878792	0.247323	None	none	FALSE
SBNO1	0.0352484	0.0476989	0.24183	0.616489	0.337583	None	none	FALSE
CNR1	0.0352004	0.00605861	0.082955	1.08116	0.18613	Neurons	neuP_neurons	FALSE
DDR2	0.0351696	0.0703738	0.297833	0.526027	0.45385	None	astrocytes	FALSE
FAM107A	0.0351518	1.01257e-05	0.00137992	2.86014	1	Astrocyte	astrocytes|endothelial	FALSE
WAS	0.0350368	0.0140195	0.128606	0.890739	0.208057	None	none	FALSE
RAB11FIP5	0.0349398	0.0639481	0.281124	0.551102	0.412035	None	none	FALSE
SMPD1	0.0348308	0.0365128	0.206987	0.684058	0.320245	None	none	FALSE
HAP1	0.0348259	0.0608236	0.271238	0.566649	0.36818	None	astrocytes	FALSE
CTTNBP2NL	0.0348108	0.052957	0.257382	0.589422	0.36665	None	endothelial|microglia	FALSE
HERC2	0.0347398	0.0743875	0.30498	0.515729	0.394697	Endothelial	endothelial	FALSE
CTCF	0.0347312	0.0896654	0.335335	0.474521	0.480367	None	none	FALSE
TSC1	0.0347075	0.0574095	0.264674	0.577288	0.378378	None	none	FALSE
SART3	0.0346866	0.0662581	0.287896	0.540765	0.402346	None	none	FALSE
SPATA7	0.0346804	0.0208551	0.161485	0.791869	0.263641	Neurons	none	FALSE
ZNF98	0.0346739	0.0596423	0.268908	0.570395	0.331973	Astrocyte	astrocytes	FALSE
LDHA	0.0346541	0.105443	0.365561	0.43704	0.82254	Neurons	endothelial	FALSE
POLDIP2	0.0346539	0.114729	0.383593	0.416129	0.664457	None	none	FALSE
CDK9	0.0345737	0.0330597	0.19817	0.702961	0.291688	None	none	FALSE
IGF2R	0.0344744	0.0768227	0.31048	0.507966	0.431413	None	immune	FALSE
BNIP3	0.0343348	0.110162	0.374829	0.426167	0.768485	Neurons	none	FALSE
PNMA2	0.0343341	0.112073	0.378053	0.422448	0.795512	Neurons	neuP_neurons	FALSE
CEP170	0.0342581	0.0764905	0.310294	0.508227	0.449771	Microglia-PVM	microglia	FALSE
FOXJ2	0.0342503	0.0145018	0.130708	0.883698	0.213666	None	none	FALSE
THYN1	0.0341683	0.0315636	0.193412	0.713517	0.308006	None	none	FALSE
C1QBP	0.0341113	0.123884	0.396363	0.401907	0.693524	None	none	FALSE
ALDH1B1	0.0341066	0.00984002	0.107212	0.969755	0.18613	None	none	FALSE
ARF6	0.0340239	0.0898569	0.335682	0.474071	0.460479	None	endothelial|immune	FALSE
PAIP2	0.0339824	0.123295	0.396363	0.401907	0.692504	None	none	FALSE
HAX1	0.0339433	0.0870879	0.333165	0.477341	0.465579	None	none	FALSE
EHMT1	0.0339266	0.0330962	0.19817	0.702961	0.27639	None	none	FALSE
APTX	0.033922	0.0340492	0.200757	0.697329	0.27129	None	none	FALSE
CSNK1A1	0.0339193	0.0858699	0.332644	0.478021	0.432432	None	endothelial	FALSE
DNAJA1	0.0337892	0.0693524	0.294337	0.531155	0.934217	Neurons	endothelial	FALSE
PLS3	0.03377	0.086418	0.333161	0.477346	0.440082	None	endothelial	FALSE
AMOT	0.0337578	0.0881676	0.333814	0.476495	0.918919	None	astrocytes	FALSE
KPNB1	0.0336888	0.118113	0.390689	0.408169	0.665987	None	none	FALSE
CISD2	0.0336882	0.0204734	0.159617	0.79692	0.237634	None	none	FALSE
SELENBP1	0.0336437	0.124027	0.396363	0.401907	0.599184	None	none	FALSE
SNX1	0.0336267	0.120498	0.393268	0.405311	0.622642	OPC|Oligodendrocyte	microglia	FALSE
SF3B1	0.033625	0.108631	0.37259	0.428768	0.535951	None	none	FALSE
PPP1R7	0.0335973	0.117996	0.390682	0.408177	0.594085	Neurons	none	FALSE
PROX1	0.0335644	0.024557	0.171798	0.764982	0.217236	None	neuP_neurons	FALSE
TERF2	0.033537	0.121504	0.395046	0.403352	0.593575	None	none	FALSE
WWTR1	0.0335216	0.126628	0.402069	0.395699	0.530342	Endothelial|VLMC	endothelial	FALSE
SLC25A39	0.0335132	0.0922668	0.341105	0.467112	0.467109	None	none	FALSE
ABCC9	0.0334977	0.017479	0.146679	0.833632	0.220806	None	astrocytes	FALSE
CD151	0.0334826	0.0494274	0.24692	0.607444	0.310046	None	endothelial	FALSE
HGS	0.0334564	0.100188	0.358175	0.445904	0.518613	None	none	FALSE
MAP1A	0.0334404	0.0343901	0.201977	0.694698	0.973483	Neurons	neuP_neurons	FALSE
CYBA	0.0333869	0.0746356	0.305629	0.514805	0.36359	None	immune|microglia	FALSE
FMN1	0.0333838	0.0860168	0.332644	0.478021	0.440592	Neurons	microglia	FALSE
MOB4	0.0333703	0.0263345	0.176966	0.75211	0.256502	None	none	FALSE
UBE4B	0.0333566	0.0991431	0.355058	0.4497	0.498215	None	none	FALSE
CDK10	0.0333497	0.0445381	0.232376	0.633809	0.308516	Neurons	none	FALSE
SPECC1	0.033242	0.12941	0.40711	0.390289	0.843447	None	microglia	FALSE
FAM131C	0.0331801	0.0257175	0.17464	0.757856	0.249363	None	none	FALSE
ACAP2	0.0331018	0.0464611	0.237133	0.625009	0.329934	Microglia-PVM	microglia	FALSE
SF3B3	0.0329775	0.0949181	0.345498	0.461555	0.491076	None	none	FALSE
CEBPA	0.032921	0.0180985	0.148225	0.829078	0.204488	None	none	FALSE
COLEC12	0.0329053	0.0679269	0.291837	0.534859	0.350331	VLMC	astrocytes	FALSE
CAPN3	0.0328851	0.00994979	0.107412	0.968947	0.172361	Oligodendrocyte	none	FALSE
POR	0.0328733	0.0831523	0.327514	0.48477	0.409995	None	none	FALSE
RRP15	0.0328551	0.0101998	0.107857	0.967151	0.191229	None	none	FALSE
RASGRP1	0.0328181	0.0280062	0.181747	0.740533	0.225395	None	immune	FALSE
NOM1	0.0328096	0.0290054	0.183877	0.735474	0.241203	None	none	FALSE
TFEB	0.0327972	0.0304151	0.188408	0.724901	0.263641	None	microglia	FALSE
MAPK8	0.0327834	0.0222397	0.164529	0.783758	0.243753	None	none	FALSE
FGFR2	0.0327205	0.131122	0.409472	0.387776	0.590515	Astrocyte|Oligodendrocyte	astrocytes	FALSE
SEPTIN9	0.032711	0.0596909	0.268908	0.570395	0.956145	Neurons	immune	FALSE
FBXW11	0.0326838	0.122934	0.396363	0.401907	0.556859	None	none	FALSE
EIF1B	0.0326371	0.104966	0.365292	0.43736	0.54411	Neurons	none	FALSE
SSX2IP	0.032636	0.123525	0.396363	0.401907	0.555329	Neurons	neuP_neurons	FALSE
BMPR2	0.0326066	0.119725	0.392953	0.405659	0.554819	Endothelial|Neurons	endothelial	FALSE
SMAD4	0.0325848	0.1149	0.383788	0.415909	0.510454	None	none	FALSE
HEXA	0.0325812	0.0108614	0.110586	0.9563	0.193779	None	microglia	FALSE
GTPBP1	0.0325709	0.101351	0.359714	0.444042	0.503825	None	none	FALSE
DNAJB12	0.032565	0.0251582	0.172463	0.763305	0.233044	None	none	FALSE
PRKCB	0.0325572	0.104454	0.363881	0.43904	0.486996	Neurons	immune|neuP_neurons	FALSE
PTPRF	0.0325101	0.128232	0.404944	0.392606	0.567058	None	none	FALSE
PFKP	0.0323986	0.156672	0.445494	0.351158	0.805711	Neurons	astrocytes	FALSE
PKD2	0.0322926	0.0240665	0.170467	0.768361	0.220296	None	microglia	FALSE
CNP	0.0322748	0.122558	0.396363	0.401907	0.91127	Oligodendrocyte	none	FALSE
PYCARD	0.0322595	0.0075792	0.0938165	1.02772	0.152473	None	none	TRUE
SCRN1	0.0322266	0.0462197	0.237133	0.625009	0.968383	Neurons	none	FALSE
AP3M2	0.0321921	0.0427425	0.227182	0.643626	0.313106	None	none	FALSE
FZR1	0.0320587	0.0600644	0.268908	0.570395	0.320755	None	none	FALSE
RUBCN	0.0320218	0.125857	0.400297	0.397618	0.538501	Neurons	none	FALSE
NAA40	0.0319887	0.0120394	0.117531	0.929849	0.175421	None	none	FALSE
XBP1	0.0319855	0.068881	0.293347	0.532618	0.329934	None	none	FALSE
LATS1	0.0318582	0.13315	0.41353	0.383493	0.557879	None	none	FALSE
CORO1B	0.0318581	0.0339949	0.200757	0.697329	0.263641	None	none	FALSE
ABCA3	0.0318544	0.15203	0.440941	0.355619	0.659357	Neurons	none	FALSE
ZBTB4	0.0318257	0.130558	0.40862	0.38868	0.867925	Neurons	none	FALSE
CSNK2A2	0.0317865	0.122879	0.396363	0.401907	0.510454	None	none	FALSE
C4B	0.0317685	0.150163	0.438913	0.357621	0.481897	None	none	NA
RPRML	0.0317629	0.00707058	0.0914983	1.03859	0.163182	None	none	FALSE
S1PR5	0.0317517	0.0103469	0.107988	0.966624	0.167262	None	none	TRUE
SYTL2	0.0317482	0.0818863	0.324491	0.488797	0.45079	Neurons	immune	FALSE
FERMT3	0.0317114	0.000230535	0.0130117	1.88567	0.0795512	None	none	FALSE
KLK6	0.031693	0.00594195	0.082955	1.08116	0.124936	None	none	FALSE
MID2	0.0316925	0.039392	0.217518	0.662505	0.26823	None	none	FALSE
NDRG1	0.03167	0.087442	0.333165	0.477341	0.941866	None	endothelial	FALSE
GRIN2B	0.0316056	0.0327818	0.19817	0.702961	0.255482	Neurons	neuP_neurons	FALSE
AKT2	0.0314872	0.136148	0.420541	0.376192	0.528302	None	none	FALSE
ITPR3	0.0314276	0.00599907	0.082955	1.08116	0.113717	None	endothelial	FALSE
HIPK2	0.0313759	0.00300252	0.0568311	1.24541	0.99949	Astrocyte|OPC|Oligodendrocyte	astrocytes	FALSE
PKD1	0.0313652	0.103455	0.362997	0.440097	0.45589	Neurons	neuP_neurons	FALSE
SULF2	0.0312617	0.0870294	0.333165	0.477341	0.344722	OPC	endothelial	FALSE
CNNM3	0.0312268	0.00951706	0.106574	0.972348	0.163692	None	none	FALSE
MAN2B1	0.03122	0.0141553	0.128606	0.890739	0.170321	None	microglia	FALSE
ZNF106	0.0312035	0.13471	0.416855	0.380015	0.883733	Neurons	microglia	FALSE
ZMPSTE24	0.0311901	0.0940823	0.343925	0.463536	0.371239	None	none	FALSE
IL17D	0.0311435	0.119234	0.392555	0.406099	0.485977	None	astrocytes	FALSE
PELP1	0.0310995	0.102864	0.362413	0.440797	0.418154	None	none	FALSE
ANKRD37	0.0310944	0.140162	0.425533	0.371067	0.394697	None	endothelial	FALSE
RGS4	0.0310792	0.103565	0.36301	0.440081	0.481387	Neurons	none	FALSE
JAM3	0.0310596	0.0799104	0.319548	0.495464	0.349822	Oligodendrocyte	neuP_neurons	FALSE
SND1	0.0310404	0.137751	0.422808	0.373857	0.582356	Neurons	immune|microglia	FALSE
SP110	0.0310094	0.0053281	0.0806793	1.09324	0.143804	None	immune|microglia	FALSE
KCNC3	0.0309971	0.085996	0.332644	0.478021	0.376849	None	none	FALSE
CREBBP	0.0309759	0.160772	0.449343	0.347422	0.828149	None	immune	FALSE
FNDC3B	0.0309169	0.0686263	0.292628	0.533684	0.299847	Astrocyte|VLMC	endothelial|immune|microglia	FALSE
XIAP	0.030887	0.0561361	0.263544	0.579147	0.290158	None	none	FALSE
RASSF1	0.0308846	0.0297206	0.186479	0.72937	0.222845	None	immune	FALSE
CUL4B	0.030876	0.0778795	0.314006	0.503061	0.3641	None	none	FALSE
TAB2	0.0308512	0.142223	0.427558	0.369005	0.54258	Microglia-PVM|VLMC	microglia	FALSE
HSF4	0.0307872	0.015724	0.136947	0.863448	0.174911	None	none	FALSE
BRSK2	0.0307454	0.0912984	0.338838	0.470007	0.395716	Neurons	neuP_neurons	FALSE
HSPBP1	0.0307303	0.036202	0.206255	0.685596	0.243753	None	none	FALSE
CSK	0.0306578	0.137665	0.422808	0.373857	0.512494	None	immune	FALSE
HK1	0.0306073	0.154704	0.443361	0.353243	0.854156	Neurons	none	FALSE
GNPAT	0.030607	0.0353006	0.204682	0.68892	0.222336	None	none	FALSE
SORL1	0.0305759	0.16328	0.454117	0.342832	0.691994	Microglia-PVM	microglia	FALSE
ZFYVE1	0.0305678	0.0889408	0.333814	0.476495	0.344722	None	none	FALSE
TXNRD1	0.0305489	0.165501	0.457146	0.339945	0.561958	None	none	FALSE
CDH22	0.030469	0.119835	0.392953	0.405659	0.45436	None	neuP_neurons	FALSE
KCNT1	0.0304227	0.0777085	0.313688	0.503502	0.338603	Neurons	neuP_neurons	FALSE
LIPA	0.0303825	0.0250656	0.172463	0.763305	0.218766	Oligodendrocyte	none	FALSE
ZNF592	0.0303431	0.127369	0.402922	0.394779	0.459459	None	none	FALSE
PARM1	0.0303316	0.0283683	0.182016	0.739889	0.215706	Neurons	neuP_neurons	FALSE
SDF2L1	0.030323	0.0635627	0.279791	0.553166	0.237124	None	none	FALSE
NAP1L3	0.0303124	0.182154	0.484088	0.315076	0.668536	None	neuP_neurons	FALSE
RARA	0.0302511	0.0842675	0.329999	0.481487	0.331464	None	none	FALSE
CFL2	0.0302457	0.0904667	0.336859	0.472552	0.383988	None	none	FALSE
TRPM2	0.0302325	0.0247546	0.172023	0.764414	0.200918	Neurons	microglia	FALSE
STK32A	0.0302133	0.00338349	0.060817	1.21598	0.114737	OPC	none	FALSE
IFIT1	0.030166	0.107012	0.369391	0.432513	0.429883	None	none	FALSE
CBWD2	0.0301391	0.08416	0.329992	0.481497	0.350331	None	none	FALSE
ELK4	0.0300917	0.117829	0.390682	0.408177	0.402346	None	immune	FALSE
NQO2	0.0300826	0.0359954	0.205903	0.686337	0.246813	Neurons	neuP_neurons	FALSE
GNAI1	0.0300562	0.0434904	0.229013	0.640139	0.255992	Oligodendrocyte	neuP_neurons	FALSE
P2RY2	0.0300472	0.00426049	0.069786	1.15623	0.0989291	None	none	NA
MEST	0.0300427	0.00980251	0.107212	0.969755	0.150943	Neurons	none	FALSE
TELO2	0.0300123	0.0516735	0.253312	0.596345	0.278939	None	none	FALSE
RASD2	0.0299863	0.0698641	0.296054	0.52863	0.315655	None	none	FALSE
KIF2A	0.0299597	0.169016	0.464384	0.333123	0.693014	None	immune	FALSE
PWWP3A	0.029955	0.115782	0.386356	0.413013	0.425803	None	none	FALSE
STK16	0.0299549	0.10818	0.37154	0.429994	0.371749	None	none	FALSE
MAP7D1	0.0299359	0.144224	0.430272	0.366257	0.898011	None	none	FALSE
ANKRD6	0.0299293	0.00710258	0.0914983	1.03859	0.138195	Neurons	none	FALSE
SMARCE1	0.0298641	0.100685	0.359025	0.444876	0.381438	None	none	FALSE
NYAP1	0.0298532	0.153588	0.442198	0.354383	0.617542	None	none	FALSE
LMO2	0.0297689	0.0627743	0.277894	0.556121	0.293728	Endothelial	endothelial	FALSE
CDK17	0.0297375	0.106285	0.367627	0.434593	0.417644	Endothelial|Oligodendrocyte	endothelial|immune	FALSE
ALYREF	0.029648	0.142416	0.427558	0.369005	0.530852	None	none	FALSE
TDRD3	0.0296065	0.104034	0.363881	0.43904	0.383478	Astrocyte	astrocytes	FALSE
IL6ST	0.0295796	0.185238	0.487717	0.311832	0.738909	Microglia-PVM	endothelial|microglia	FALSE
POLR2E	0.0295036	0.104387	0.363881	0.43904	0.410505	None	none	FALSE
VASP	0.0294744	0.0448371	0.233007	0.632632	0.233044	None	none	FALSE
RBBP7	0.0294468	0.138233	0.423526	0.37312	0.493116	None	none	FALSE
LARP4	0.029442	0.146364	0.433177	0.363335	0.478327	None	none	FALSE
TNFSF12	0.0294153	0.184802	0.487382	0.31213	0.658338	None	none	FALSE
FTO	0.0294018	0.17316	0.470573	0.327373	0.671086	None	none	FALSE
PTCD3	0.0293046	0.147175	0.433177	0.363335	0.497195	None	none	FALSE
JAZF1	0.0292869	0.0134605	0.126306	0.898575	0.151963	Neurons	microglia	FALSE
TRO	0.0292429	0.0324194	0.196605	0.706405	0.212137	None	none	FALSE
AXL	0.0292343	0.170864	0.466454	0.331191	0.567568	None	microglia	FALSE
MAP2K1	0.0291735	0.147047	0.433177	0.363335	0.487506	Neurons	microglia	FALSE
CDK6	0.0291135	0.0276803	0.181409	0.74134	0.176441	Oligodendrocyte	immune|microglia	FALSE
ADAM10	0.0290804	0.119483	0.392555	0.406099	0.418664	Endothelial|Microglia-PVM|Oligodendrocyte	endothelial|immune|microglia	FALSE
MOV10	0.0290798	0.00421302	0.069786	1.15623	0.117797	None	none	FALSE
DHX30	0.02903	0.146163	0.433023	0.363489	0.467109	None	none	FALSE
ASCC3	0.029013	0.0291632	0.183998	0.735186	0.196838	None	immune|microglia	FALSE
GIGYF1	0.0289657	0.102398	0.3619	0.441412	0.36308	None	none	FALSE
CD83	0.0289294	0.0239602	0.170265	0.768875	0.18562	None	none	FALSE
MFF	0.0289077	0.165576	0.457146	0.339945	0.524222	None	none	FALSE
MFN2	0.0288594	0.204419	0.505275	0.296472	0.776135	None	none	FALSE
KCNK1	0.028806	0.0502762	0.248608	0.604485	0.215706	Neurons	neuP_neurons	FALSE
CD46	0.0287893	0.0765455	0.310294	0.508227	0.289648	Endothelial	endothelial	FALSE
RIC8A	0.0287579	0.177169	0.477165	0.321331	0.54717	None	none	FALSE
ENG	0.0287074	0.10418	0.363881	0.43904	0.255992	Endothelial	endothelial	FALSE
NFAT5	0.0286967	0.155248	0.443361	0.353243	0.499235	None	astrocytes	FALSE
ADAMTS1	0.0286964	0.217896	0.518258	0.285454	0.436512	None	endothelial	FALSE
CYP27A1	0.0286885	0.121524	0.395046	0.403352	0.385008	None	none	FALSE
CDC123	0.0286868	0.123022	0.396363	0.401907	0.406935	Neurons	none	FALSE
ERAP1	0.0286489	0.0426767	0.227182	0.643626	0.242223	None	immune	FALSE
MAOA	0.0286014	0.199164	0.500408	0.300676	0.744518	None	endothelial	FALSE
ID4	0.0285685	0.184102	0.486983	0.312486	0.592045	Astrocyte	astrocytes	FALSE
TMEM173	0.0285647	0.00599982	0.082955	1.08116	0.126466	None	none	FALSE
PPP1R15B	0.0285642	0.137926	0.422965	0.373696	0.428863	None	none	FALSE
PTPN11	0.0285464	0.150662	0.438913	0.357621	0.9077	None	none	FALSE
RNF2	0.0285217	0.0576152	0.264905	0.576909	0.254462	None	none	FALSE
TRAF2	0.0285097	0.0681785	0.292181	0.534348	0.240184	None	none	FALSE
ZNF768	0.0283809	0.209566	0.509631	0.292744	0.681795	None	none	FALSE
SEPTIN5	0.0283549	0.0693727	0.294337	0.531155	0.976543	None	none	FALSE
GPRASP2	0.0283503	0.0580349	0.265759	0.575511	0.289138	None	none	NA
RTN4	0.0283449	0.184447	0.487382	0.31213	0.678225	Oligodendrocyte	microglia	FALSE
NEURL4	0.0283428	0.111113	0.376303	0.424463	0.372259	None	none	FALSE
GBF1	0.0283208	0.0924098	0.341105	0.467112	0.341152	None	none	FALSE
CHD3	0.0283172	0.211163	0.510888	0.291674	0.760326	None	immune	FALSE
AFF3	0.0282805	0.196589	0.497977	0.302791	0.627231	Neurons	endothelial|neuP_neurons	FALSE
ABL1	0.0282572	0.142596	0.427661	0.3689	0.443141	VLMC	microglia	FALSE
CCNY	0.0281953	0.201031	0.502872	0.298542	0.686384	Endothelial	endothelial	FALSE
BCL7B	0.028187	0.19134	0.493382	0.306816	0.558899	None	none	FALSE
TBC1D30	0.0281526	0.00175861	0.0443822	1.35279	0.0948496	Neurons	none	FALSE
NMNAT1	0.0281356	0.0391239	0.21674	0.664061	0.202448	None	none	FALSE
CCDC91	0.0281334	0.160675	0.449343	0.347422	0.447221	None	immune	FALSE
FBL	0.0281254	0.220613	0.520444	0.283626	0.72514	None	none	FALSE
LZIC	0.0281055	0.164674	0.457146	0.339945	0.485467	None	none	FALSE
SHMT2	0.0280597	0.120459	0.393268	0.405311	0.36206	None	none	FALSE
KCNK12	0.0280275	0.110457	0.374829	0.426167	0.319735	None	none	FALSE
WASL	0.0279465	0.210135	0.510097	0.292347	0.665987	None	none	FALSE
MCM4	0.0278835	0.0725401	0.301842	0.52022	0.297807	None	none	FALSE
AIFM1	0.0278556	0.0194818	0.154719	0.810455	0.167262	None	none	FALSE
IRF2BP1	0.027824	0.195371	0.49748	0.303224	0.563998	None	none	FALSE
OSBP2	0.0277982	0.108813	0.37259	0.428768	0.339113	Neurons	neuP_neurons	FALSE
TMEM237	0.0277574	0.0537428	0.259735	0.585469	0.241713	None	none	FALSE
CAVIN2	0.0277475	0.0583954	0.266693	0.573988	0.187659	None	endothelial	FALSE
AKAP11	0.0277359	0.213177	0.512539	0.290273	0.706272	None	none	FALSE
SYP	0.027697	0.217982	0.518258	0.285454	0.759816	Neurons	neuP_neurons	FALSE
RCAN2	0.0276942	0.175234	0.474958	0.323345	0.501785	Neurons	neuP_neurons	FALSE
SNAP23	0.0276865	0.056295	0.263544	0.579147	0.221316	None	endothelial|microglia	FALSE
SLC12A2	0.0276309	0.127145	0.402922	0.394779	0.382968	Endothelial|Oligodendrocyte|VLMC	endothelial	FALSE
PXN	0.0275811	0.0576045	0.264905	0.576909	0.221826	None	endothelial|immune	FALSE
RHBDD1	0.0275591	0.120422	0.393268	0.405311	0.36512	None	none	FALSE
TPMT	0.0275557	0.0454564	0.235365	0.628259	0.216726	None	none	FALSE
DMD	0.0275418	0.129111	0.40687	0.390544	0.411015	Neurons	neuP_neurons	FALSE
SECISBP2L	0.0273768	0.174879	0.474372	0.323881	0.530342	Oligodendrocyte	none	FALSE
FES	0.0273193	0.0131915	0.125191	0.902429	0.127996	None	endothelial	FALSE
APBB1IP	0.0272725	0.0882548	0.333814	0.476495	0.26874	Microglia-PVM	immune|microglia	FALSE
HSPB8	0.0272668	0.147232	0.433177	0.363335	0.949516	None	astrocytes	FALSE
ARRDC3	0.0272549	0.0559239	0.263544	0.579147	0.228455	None	endothelial	FALSE
PDIA4	0.0272476	0.179217	0.48008	0.318687	0.437532	None	none	FALSE
KPNA2	0.0272075	0.134944	0.4172	0.379656	0.398776	None	none	FALSE
EMSY	0.0272069	0.0573956	0.264674	0.577288	0.207037	None	none	FALSE
ZC3H7A	0.0271441	0.0119848	0.117334	0.930578	0.151453	None	none	FALSE
C4A	0.0271304	0.215952	0.516273	0.287121	0.483937	None	none	NA
MTPAP	0.0271261	0.0685565	0.292628	0.533684	0.259561	None	none	FALSE
ACE	0.0271018	0.00123499	0.038503	1.41451	0.0831209	None	none	FALSE
RRP1B	0.027091	0.140598	0.425533	0.371067	0.36563	None	none	FALSE
ADRA1A	0.0270858	0.149523	0.438781	0.357752	0.387557	Astrocyte	astrocytes	FALSE
TSPAN13	0.0270642	0.088872	0.333814	0.476495	0.291688	Neurons	none	FALSE
IPO9	0.0270543	0.209037	0.508971	0.293307	0.557369	None	none	FALSE
MOG	0.0270208	0.0714923	0.299231	0.523993	0.262621	Oligodendrocyte	none	FALSE
XPR1	0.0270204	0.111958	0.378053	0.422448	0.335543	Endothelial	endothelial	FALSE
POMT1	0.0270106	0.00979104	0.107212	0.969755	0.126976	None	none	FALSE
FAM3A	0.0270045	0.139863	0.425533	0.371067	0.390617	None	none	FALSE
KDM6B	0.0269228	0.143754	0.429623	0.366912	0.375319	None	none	FALSE
SATB2	0.0269116	0.184968	0.487382	0.31213	0.502805	Neurons	neuP_neurons	FALSE
NFATC2	0.0269001	0.0199974	0.157248	0.803415	0.151963	Microglia-PVM	immune|microglia	FALSE
SCG2	0.026889	0.0544442	0.261624	0.582322	0.207037	None	none	FALSE
SOX8	0.0268466	0.179278	0.48008	0.318687	0.436512	None	none	FALSE
GFPT1	0.0268424	0.134639	0.416855	0.380015	0.384498	Neurons	none	FALSE
PLIN4	0.0268345	0.0704589	0.297833	0.526027	0.242223	None	none	FALSE
ACACB	0.0268191	0.169589	0.464836	0.332701	0.432432	Astrocyte	astrocytes	FALSE
INA	0.0268154	0.0599339	0.268908	0.570395	0.234064	None	neuP_neurons	FALSE
IQGAP1	0.0267984	0.14449	0.430689	0.365837	0.342682	Endothelial|Oligodendrocyte	endothelial|immune	FALSE
THBS2	0.0267933	0.00718758	0.0917157	1.03756	0.115247	None	none	FALSE
DHFR	0.026789	0.0887416	0.333814	0.476495	0.264661	None	none	FALSE
E2F3	0.0267652	0.0141426	0.128606	0.890739	0.138705	Neurons	microglia	FALSE
KCNH1	0.0267484	0.0482766	0.242593	0.615121	0.203468	Neurons	neuP_neurons	FALSE
PPFIA3	0.0267404	0.0956109	0.347203	0.459416	0.304437	None	none	FALSE
AP3B2	0.0267399	0.188922	0.491666	0.30833	0.505354	Neurons	neuP_neurons	FALSE
GOLGA2	0.0266977	0.140676	0.425533	0.371067	0.379908	None	none	FALSE
SASH1	0.0266941	0.21332	0.512539	0.290273	0.865885	Astrocyte|Endothelial|OPC|Oligodendrocyte|VLMC	astrocytes|endothelial	FALSE
GXYLT2	0.0266906	0.0352341	0.204682	0.68892	0.169811	None	none	FALSE
TECPR1	0.0266761	0.098906	0.355058	0.4497	0.304437	None	none	FALSE
RUNX1T1	0.0266555	0.200343	0.501927	0.299359	0.507394	Neurons	neuP_neurons	FALSE
DICER1	0.02661	0.1234	0.396363	0.401907	0.36461	Oligodendrocyte	none	FALSE
EIF2AK2	0.0265849	0.153912	0.442512	0.354075	0.417644	None	endothelial	FALSE
FUS	0.0265595	0.203693	0.505275	0.296472	0.621112	None	immune|microglia	FALSE
FER	0.0265559	0.0926188	0.341299	0.466864	0.289138	None	microglia	FALSE
CD200	0.026553	0.136384	0.420887	0.375834	0.382968	Neurons	neuP_neurons	FALSE
FLT3LG	0.0265377	0.0117028	0.11617	0.934906	0.121877	None	none	FALSE
CACNA2D1	0.0265153	0.025796	0.17464	0.757856	0.158593	None	neuP_neurons	FALSE
PSKH1	0.0265109	0.0281367	0.181901	0.740166	0.186639	None	none	FALSE
APPBP2	0.0264798	0.140019	0.425533	0.371067	0.384498	None	none	FALSE
ITM2A	0.0264797	0.16848	0.463661	0.333799	0.302907	Endothelial	endothelial	FALSE
RC3H1	0.0264683	0.0977	0.352237	0.453165	0.287098	None	none	FALSE
KCNB1	0.0264409	0.0849449	0.330557	0.480754	0.262621	Neurons	neuP_neurons	FALSE
GTF3C1	0.0264348	0.192907	0.495651	0.304824	0.488526	Neurons	none	FALSE
CTNNA1	0.026424	0.220038	0.520444	0.283626	0.868434	Endothelial	endothelial|microglia	FALSE
EEF1G	0.0264018	0.0176514	0.146679	0.833632	0.99796	None	endothelial	FALSE
APP	0.0263788	0.0668067	0.288846	0.539334	0.986741	None	endothelial|neuP_neurons	FALSE
MLXIPL	0.0263708	0.00771319	0.0938165	1.02772	0.107598	None	microglia	FALSE
SORT1	0.0263599	0.189587	0.491666	0.30833	0.500255	Endothelial|Oligodendrocyte	endothelial	FALSE
RETREG1	0.0263599	0.0600543	0.268908	0.570395	0.226415	Oligodendrocyte	neuP_neurons	FALSE
PPP1CA	0.0263577	0.208892	0.508971	0.293307	0.554309	None	none	FALSE
S1PR3	0.0263274	0.047913	0.241921	0.616326	0.166752	None	none	FALSE
MAVS	0.0263117	0.176699	0.476654	0.321797	0.463539	None	none	FALSE
DHX29	0.0262703	0.0269655	0.178738	0.747783	0.166242	None	none	FALSE
ACLY	0.0262608	0.189768	0.491666	0.30833	0.496175	None	none	FALSE
MAPK14	0.0262552	0.105539	0.365561	0.43704	0.303417	Neurons	none	FALSE
ZYG11B	0.026195	0.121646	0.395046	0.403352	0.310046	Neurons	none	FALSE
FAR1	0.0261919	0.0956924	0.347203	0.459416	0.285569	None	none	FALSE
NT5E	0.0261827	0.0986474	0.354527	0.45035	0.266701	None	none	FALSE
CA12	0.0261725	0.00984957	0.107212	0.969755	0.0984192	None	none	FALSE
MKNK1	0.0261433	0.0279543	0.181747	0.740533	0.151453	Microglia-PVM	microglia	FALSE
DOCK8	0.0261269	0.0425726	0.226987	0.643999	0.18307	Microglia-PVM	immune|microglia	FALSE
DVL3	0.0260937	0.226744	0.527676	0.277633	0.617032	None	none	FALSE
DDI2	0.0260879	0.0663056	0.287896	0.540765	0.223865	None	none	FALSE
GAS6	0.0260663	0.212758	0.512539	0.290273	0.517593	None	microglia	FALSE
NIPSNAP3A	0.0260298	0.0872352	0.333165	0.477341	0.246303	None	none	FALSE
GABRA4	0.0259611	0.0551086	0.263331	0.579498	0.203978	Neurons	neuP_neurons	FALSE
SF3A1	0.0259397	0.244089	0.549443	0.260077	0.715961	None	none	FALSE
SSB	0.0259383	0.199697	0.501123	0.300055	0.502295	None	none	FALSE
DAP	0.0259018	0.160622	0.449343	0.347422	0.433452	None	endothelial|microglia	FALSE
ULK2	0.0258571	0.201603	0.503565	0.297944	0.477817	None	none	FALSE
PSPC1	0.0258554	0.149192	0.438188	0.358339	0.376849	None	none	FALSE
PARP3	0.0258463	0.118631	0.391644	0.407109	0.297807	None	none	FALSE
ITIH5	0.0257684	0.0643149	0.28206	0.549658	0.1846	Endothelial|VLMC	endothelial	FALSE
WASHC2A	0.0257659	0.0363721	0.206833	0.68438	0.168281	None	none	FALSE
SCIN	0.0257109	0.0561887	0.263544	0.579147	0.186639	None	microglia	FALSE
ICA1	0.0256901	0.00638437	0.084967	1.07075	0.113208	Neurons	neuP_neurons	FALSE
ZSCAN26	0.0256704	0.0886172	0.333814	0.476495	0.260581	None	none	FALSE
BTN3A1	0.0256123	0.0214115	0.162897	0.788088	0.144314	None	immune	FALSE
DDX6	0.0255956	0.231437	0.533856	0.272576	0.841917	None	immune	FALSE
HPSE2	0.0255702	0.144073	0.430199	0.36633	0.308516	Astrocyte	astrocytes	FALSE
KLHL4	0.025569	0.00762496	0.0938165	1.02772	0.107088	Oligodendrocyte	neuP_neurons	FALSE
ANKHD1	0.0255459	0.206655	0.506163	0.29571	0.480877	None	immune	FALSE
INSR	0.0254669	0.218492	0.51911	0.284741	0.472718	None	endothelial	FALSE
TRPM4	0.0254654	0.0448642	0.233007	0.632632	0.18307	None	none	FALSE
IFIT2	0.0254425	0.10816	0.37154	0.429994	0.294748	None	none	FALSE
CD68	0.0254026	0.0518676	0.253898	0.595341	0.168281	None	none	FALSE
MAP3K1	0.0253388	0.0294976	0.185535	0.731574	0.151453	OPC	endothelial|immune|microglia	FALSE
SMARCA5	0.0253362	0.21747	0.517765	0.285867	0.895461	None	none	FALSE
DLD	0.0253333	0.212588	0.512539	0.290273	0.532891	Neurons	none	FALSE
GAA	0.0253027	0.155933	0.444201	0.352421	0.369709	None	microglia	FALSE
PI4KA	0.0252984	0.157676	0.446553	0.350127	0.949006	Neurons	none	FALSE
ODR4	0.0252108	0.0536395	0.259735	0.585469	0.213666	None	none	FALSE
BBC3	0.0252089	0.0209814	0.16156	0.791665	0.133605	None	none	FALSE
PTPN6	0.0251973	0.0274985	0.181409	0.74134	0.139725	None	none	FALSE
DVL1	0.0251745	0.235554	0.540063	0.267555	0.870474	None	none	FALSE
CUTA	0.025148	0.24093	0.546095	0.262732	0.629271	None	none	FALSE
RCOR3	0.0251243	0.0706868	0.298057	0.525701	0.215706	None	none	FALSE
CMSS1	0.0251225	0.0258346	0.17464	0.757856	0.159102	Neurons	none	FALSE
NAA16	0.0251217	0.0904278	0.336859	0.472552	0.233044	None	none	FALSE
DMXL2	0.0251173	0.10269	0.36218	0.441076	0.306476	Neurons	none	FALSE
ZMIZ1	0.0251108	0.249671	0.554156	0.256368	0.641509	None	astrocytes	FALSE
ANKS6	0.025069	0.0676277	0.291286	0.53568	0.195818	None	none	FALSE
TRIB2	0.0250662	0.207076	0.506831	0.295136	0.482917	None	endothelial	FALSE
VIM	0.0250659	0.0573185	0.264674	0.577288	0.99745	Endothelial	endothelial	FALSE
STMN2	0.0250528	0.280641	0.580889	0.235907	0.722591	Neurons	neuP_neurons	FALSE
SLC24A4	0.0250385	0.0108322	0.110586	0.9563	0.109128	None	none	FALSE
PACC1	0.0250341	0.0173146	0.146017	0.835598	0.131056	None	none	FALSE
DDX27	0.0250278	0.179378	0.48008	0.318687	0.386028	None	none	FALSE
RRS1	0.0249988	0.0764679	0.310294	0.508227	0.199898	None	none	FALSE
SNCA	0.0249884	0.0847014	0.330557	0.480754	0.244773	Neurons	microglia	FALSE
TLR4	0.0249702	0.255375	0.559404	0.252274	0.568587	Astrocyte	astrocytes	FALSE
NCOA4	0.0248921	0.236044	0.540267	0.267392	0.590515	None	none	FALSE
KCTD20	0.0248829	0.179778	0.480395	0.318401	0.398776	None	none	FALSE
CDK5RAP1	0.0248785	0.0734198	0.303202	0.518268	0.217746	Neurons	none	FALSE
PRKCD	0.02487	0.082233	0.32519	0.487863	0.224375	None	microglia	FALSE
MPP7	0.0248441	0.0711441	0.298507	0.525045	0.216726	Neurons	immune	FALSE
ST6GAL1	0.0248369	0.0732624	0.302919	0.518674	0.213157	Endothelial|Microglia-PVM|OPC	immune|microglia	FALSE
NDP	0.0248072	0.188164	0.491666	0.30833	0.398266	None	none	FALSE
PDLIM4	0.0247601	0.0712549	0.298605	0.524904	0.206017	None	none	FALSE
RBCK1	0.0246853	0.123709	0.396363	0.401907	0.302907	None	none	FALSE
TUBA4A	0.0246823	0.2018	0.503687	0.297839	0.45028	None	none	FALSE
TMEM130	0.0246459	0.275374	0.575583	0.239892	0.667007	Neurons	neuP_neurons	FALSE
SIRT2	0.0246049	0.270744	0.572578	0.242165	0.680265	None	none	FALSE
SLC5A3	0.0246024	0.262209	0.565051	0.247913	0.527282	None	none	FALSE
CTBP2	0.0245872	0.10329	0.36299	0.440105	0.251912	Endothelial|Microglia-PVM	endothelial|microglia	FALSE
NEK6	0.0245585	0.265343	0.568419	0.245332	0.665477	None	astrocytes|microglia	FALSE
ERGIC2	0.0245426	0.157023	0.445494	0.351158	0.324324	None	none	FALSE
IKBKG	0.0245235	0.170747	0.466454	0.331191	0.375829	None	none	FALSE
ZNF469	0.0245213	0.00773324	0.0938165	1.02772	0.0979092	None	none	FALSE
BCKDK	0.0244907	0.20214	0.504166	0.297427	0.434472	None	none	FALSE
RPA3	0.024476	0.0403847	0.220643	0.65631	0.1795	None	none	FALSE
PRKCE	0.0244696	0.114383	0.382813	0.417014	0.278429	Neurons	neuP_neurons	FALSE
RAP2A	0.0244433	0.264144	0.566713	0.246637	0.653748	Neurons	none	FALSE
ECHS1	0.0244038	0.22364	0.522593	0.281836	0.499745	None	none	FALSE
NR2C2	0.0243993	0.197085	0.498612	0.302237	0.411525	None	immune	FALSE
AP2A2	0.0243906	0.237039	0.541643	0.266286	0.513514	Neurons	none	FALSE
GSTO1	0.0243831	0.238537	0.542884	0.265293	0.537481	None	none	FALSE
NT5DC3	0.0243745	0.0496653	0.247021	0.607265	0.160632	None	none	FALSE
MOB2	0.0243598	0.0946404	0.345225	0.461898	0.228455	None	none	FALSE
PRR13	0.0243281	0.245474	0.550906	0.258922	0.571137	None	none	FALSE
NIPSNAP1	0.0243192	0.223569	0.522593	0.281836	0.521673	None	none	FALSE
SEC16A	0.0243016	0.246032	0.550906	0.258922	0.524732	None	none	FALSE
PER3	0.0243011	0.206057	0.505465	0.296309	0.45028	Astrocyte|VLMC	astrocytes	FALSE
EEF1A2	0.0242907	0.253142	0.556666	0.254405	0.872004	Neurons	neuP_neurons	FALSE
KIAA0408	0.0242897	0.254994	0.559404	0.252274	0.530852	Neurons	neuP_neurons	FALSE
PLEC	0.0242545	0.202322	0.50425	0.297354	0.962264	Neurons	none	FALSE
PECAM1	0.0242411	0.230767	0.533756	0.272658	0.331973	Endothelial	endothelial	FALSE
CUL1	0.0242258	0.220887	0.520444	0.283626	0.475778	None	microglia	FALSE
PGK1	0.0242173	0.271042	0.572853	0.241957	0.777664	None	endothelial|microglia	FALSE
TRIM28	0.0242021	0.278621	0.578113	0.237987	0.689444	None	none	FALSE
FBXO42	0.0241722	0.0478286	0.241921	0.616326	0.169301	None	none	FALSE
STAU1	0.0241523	0.2617	0.564704	0.248179	0.868944	None	none	FALSE
PYGL	0.0241202	0.056313	0.263544	0.579147	0.168281	None	microglia	FALSE
CYP17A1	0.0240388	0.207966	0.507915	0.294209	0.320245	None	none	TRUE
CXADR	0.0240314	0.0453701	0.235276	0.628423	0.173891	None	none	FALSE
LINS1	0.0240111	0.0214677	0.162897	0.788088	0.113717	None	none	FALSE
CDC37	0.0240064	0.277739	0.577393	0.238528	0.678735	None	endothelial	FALSE
PRPF31	0.0239917	0.19876	0.499759	0.301239	0.431922	None	none	FALSE
LGMN	0.0239885	0.12687	0.402465	0.395272	0.284549	None	none	FALSE
PART1	0.0239385	0.0138485	0.128301	0.89177	0.116267	Neurons	none	FALSE
F7	0.0239288	0.108757	0.37259	0.428768	0.218766	None	none	FALSE
ESF1	0.0239254	0.142133	0.427558	0.369005	0.305966	None	none	FALSE
POLB	0.0239208	0.0756245	0.308932	0.510138	0.211117	None	none	FALSE
MVP	0.0239201	0.25044	0.554771	0.255886	0.479347	None	endothelial	FALSE
CPM	0.0238992	0.124091	0.396363	0.401907	0.260071	Oligodendrocyte	microglia	FALSE
EIF4ENIF1	0.0238892	0.203846	0.505275	0.296472	0.394187	None	none	FALSE
HDAC10	0.0238695	0.0652232	0.284946	0.545238	0.189189	None	none	FALSE
ICAM5	0.0238526	0.120291	0.393268	0.405311	0.27537	None	none	FALSE
NPTN	0.0238451	0.293266	0.592269	0.227481	0.824579	Neurons	none	FALSE
CUEDC2	0.0238239	0.257051	0.559992	0.251818	0.618052	None	none	FALSE
AFF1	0.0238219	0.267296	0.571087	0.243297	0.572667	Astrocyte|Endothelial|Microglia-PVM|VLMC	endothelial|immune|microglia	FALSE
XPO7	0.0238129	0.255831	0.559805	0.251964	0.529832	None	none	FALSE
RNF167	0.0238094	0.294066	0.59283	0.22707	0.763896	None	none	FALSE
IMPDH2	0.0237731	0.223141	0.522593	0.281836	0.45589	None	none	FALSE
NDUFAB1	0.0237703	0.195986	0.497843	0.302907	0.433962	None	none	FALSE
WDFY3	0.0237547	0.204719	0.505275	0.296472	0.425803	None	microglia	FALSE
SPOCK1	0.023748	0.243209	0.549115	0.260337	0.54564	Oligodendrocyte	neuP_neurons	FALSE
ANKZF1	0.0237348	0.0318505	0.194123	0.711924	0.133095	None	none	FALSE
NCS1	0.023728	0.184896	0.487382	0.31213	0.949516	Neurons	neuP_neurons	FALSE
RUFY2	0.0237266	0.131788	0.41072	0.386455	0.279959	None	neuP_neurons	FALSE
UPF1	0.0237054	0.283694	0.583438	0.234005	0.604284	None	none	FALSE
NAA15	0.0237034	0.141112	0.4257	0.370896	0.286079	None	none	FALSE
RBL2	0.0236989	0.183001	0.48558	0.313739	0.373789	None	immune	FALSE
EPHB6	0.0236958	0.270212	0.572578	0.242165	0.603774	Neurons	neuP_neurons	FALSE
TBC1D22B	0.0236956	0.0737825	0.303962	0.51718	0.191229	None	none	FALSE
ITGA6	0.0236944	0.167108	0.46063	0.336648	0.318715	Endothelial	endothelial	FALSE
TRIM55	0.0236725	0.00713018	0.0914983	1.03859	0.0831209	None	none	FALSE
CXCL16	0.0236722	0.10423	0.363881	0.43904	0.222845	None	microglia	FALSE
AKR1C3	0.0236657	0.207846	0.507915	0.294209	0.351351	None	none	FALSE
KCNS1	0.0236474	0.0680752	0.292106	0.534459	0.174911	None	none	FALSE
FAT1	0.0236253	0.267578	0.571087	0.243297	0.533401	None	astrocytes	FALSE
UBR3	0.0236086	0.142893	0.427665	0.368897	0.291178	None	none	FALSE
NQO1	0.023607	0.320122	0.621022	0.206893	0.784294	None	none	FALSE
RMND5A	0.0235953	0.29466	0.59361	0.226499	0.736869	None	none	FALSE
TMEM192	0.0235743	0.0783384	0.315199	0.501416	0.210097	None	none	FALSE
RILPL1	0.0235615	0.29576	0.594838	0.225601	0.765936	None	none	FALSE
PLIN1	0.0235502	0.00216409	0.0485068	1.3142	0.0693524	None	none	FALSE
RAP1A	0.0235479	0.288408	0.586673	0.231604	0.593065	Microglia-PVM	immune|microglia	FALSE
PPP2R3C	0.023523	0.0954866	0.347196	0.459425	0.218256	None	none	FALSE
POLD1	0.0235025	0.0180014	0.147785	0.83037	0.101479	None	none	FALSE
DDR1	0.0234811	0.284131	0.583452	0.233995	0.755227	None	astrocytes	FALSE
TOP2B	0.0234745	0.280942	0.58095	0.235861	0.694544	None	immune	FALSE
UBE2L3	0.0234572	0.25679	0.559992	0.251818	0.514023	None	none	FALSE
ZNF76	0.0234139	0.079202	0.31746	0.49831	0.195309	None	none	FALSE
PHF23	0.0234093	0.248565	0.553142	0.257164	0.447221	None	none	FALSE
FOXO3	0.0233959	0.182439	0.484466	0.314737	0.36053	None	none	FALSE
GORAB	0.0233876	0.0283461	0.182016	0.739889	0.118817	None	none	FALSE
PPP1R16B	0.0233597	0.28006	0.580176	0.23644	0.720041	None	immune|neuP_neurons	FALSE
ERCC1	0.023329	0.248945	0.553627	0.256783	0.490056	None	none	FALSE
MCM3AP	0.0233274	0.258122	0.561214	0.250871	0.521163	None	none	FALSE
SQLE	0.023313	0.0578873	0.26544	0.576034	0.176951	None	none	FALSE
JPT2	0.0232796	0.0766135	0.310294	0.508227	0.17848	None	none	FALSE
GUCY1A2	0.0232717	0.185595	0.488279	0.311332	0.342682	Neurons	neuP_neurons	FALSE
ZBTB25	0.0232401	0.121131	0.394922	0.403489	0.253442	None	none	FALSE
TSPAN14	0.0231977	0.25652	0.559923	0.251871	0.475268	None	endothelial|microglia	FALSE
NRSN1	0.0231932	0.150224	0.438913	0.357621	0.298827	Neurons	neuP_neurons	FALSE
RO60	0.023192	0.277935	0.577393	0.238528	0.601224	None	endothelial	FALSE
SNX27	0.0231574	0.297415	0.597109	0.223946	0.742988	None	microglia	FALSE
BAP1	0.0231246	0.29349	0.592369	0.227407	0.746048	None	none	FALSE
PTPRJ	0.0231201	0.159374	0.447411	0.349293	0.316165	Microglia-PVM	immune|microglia	FALSE
RNASEH2B	0.0231061	0.186555	0.490262	0.309572	0.3641	None	immune|microglia	FALSE
PBX1	0.0230631	0.220833	0.520444	0.283626	0.447731	None	neuP_neurons	FALSE
THEMIS2	0.02299	0.0280924	0.181901	0.740166	0.110148	None	microglia	FALSE
NCOA2	0.0229817	0.169264	0.464614	0.332907	0.315145	None	immune	FALSE
PIK3CB	0.0229751	0.146718	0.433177	0.363335	0.263131	None	none	FALSE
SNRPD3	0.0229574	0.141367	0.42585	0.370743	0.298827	None	none	FALSE
STRN4	0.0229485	0.267774	0.571087	0.243297	0.555329	None	none	FALSE
PODXL	0.0228208	0.320797	0.621022	0.206893	0.429883	Endothelial	endothelial	FALSE
PI16	0.0227649	0.0932046	0.34145	0.466673	0.187659	None	none	FALSE
CDR2L	0.0227392	0.216153	0.516273	0.287121	0.344212	None	none	FALSE
FGF13	0.0227333	0.161438	0.450835	0.345983	0.300867	Neurons	neuP_neurons	FALSE
MSH6	0.0227226	0.121749	0.395046	0.403352	0.233044	None	none	FALSE
DNMT3A	0.0227107	0.115903	0.386383	0.412982	0.231515	None	none	FALSE
ATG16L1	0.0226772	0.0480008	0.241921	0.616326	0.147884	None	immune	FALSE
VWA8	0.0226629	0.109685	0.37407	0.427048	0.239164	None	none	FALSE
IKZF4	0.0226257	0.00595585	0.082955	1.08116	0.0759816	None	none	FALSE
GMEB2	0.0226254	0.155027	0.443361	0.353243	0.282509	None	none	FALSE
SEMA3D	0.0226143	0.026672	0.178529	0.74829	0.118307	None	astrocytes	FALSE
TMEM39A	0.0225876	0.021191	0.162242	0.789836	0.0948496	None	none	FALSE
RBM19	0.0225778	0.193539	0.496152	0.304385	0.328914	None	none	FALSE
KDM4A	0.0224944	0.189648	0.491666	0.30833	0.324324	None	none	FALSE
CASK	0.0224413	0.161751	0.451341	0.345495	0.301887	OPC	immune	FALSE
USP9Y	0.0224006	0.0587225	0.26747	0.572725	0.168281	Neurons	immune	FALSE
CEMIP2	0.0223955	0.105479	0.365561	0.43704	0.188169	Endothelial|Neurons	endothelial|immune	FALSE
ABHD6	0.0223867	0.196098	0.497843	0.302907	0.314635	None	none	FALSE
CDC42	0.0223758	0.274033	0.573836	0.241212	0.522183	None	endothelial|immune	FALSE
FH	0.022362	0.221784	0.520998	0.283164	0.436512	None	none	FALSE
FCGR2A	0.0223572	0.0371158	0.210056	0.677665	0.120347	None	microglia	FALSE
ALG13	0.0223527	0.0330427	0.19817	0.702961	0.135645	None	endothelial|immune|microglia	FALSE
ATF1	0.0223523	0.0848063	0.330557	0.480754	0.170831	None	none	FALSE
FBLN5	0.0222148	0.0211085	0.161975	0.790553	0.0973993	None	none	FALSE
SEMA4D	0.0222002	0.299928	0.597879	0.223387	0.525242	Oligodendrocyte	immune	FALSE
GPBP1	0.022187	0.287609	0.586673	0.231604	0.507394	None	immune	FALSE
PTPRG	0.022153	0.153672	0.442198	0.354383	0.284549	Endothelial|Neurons	endothelial	FALSE
PRDM10	0.0221222	0.0464939	0.237133	0.625009	0.130546	None	none	FALSE
FSTL3	0.0221183	0.0102254	0.107857	0.967151	0.0739419	None	none	FALSE
CSF3R	0.0221032	0.00382094	0.0647658	1.18865	0.0673126	Microglia-PVM	microglia	FALSE
ELAC2	0.0220946	0.252675	0.556666	0.254405	0.434982	None	none	FALSE
ZC3H18	0.0220728	0.313858	0.613843	0.211943	0.586435	None	none	FALSE
SHC1	0.0220711	0.234228	0.537559	0.269574	0.349822	None	none	FALSE
PSMB5	0.0220098	0.315407	0.615811	0.210552	0.657318	None	none	FALSE
DAP3	0.0219948	0.224596	0.524107	0.28058	0.404895	None	none	FALSE
HCFC1	0.0219898	0.320324	0.621022	0.206893	0.662927	None	none	FALSE
XPNPEP1	0.021987	0.158069	0.446909	0.349781	0.26976	None	none	FALSE
ECSIT	0.0219777	0.214968	0.514684	0.288459	0.329934	None	none	FALSE
SRF	0.0219719	0.153308	0.441896	0.35468	0.252932	None	none	FALSE
HSPA4	0.0219639	0.333457	0.628113	0.201962	0.775115	None	none	FALSE
B4GAT1	0.0219583	0.330186	0.626994	0.202737	0.752167	None	none	FALSE
INPPL1	0.0219483	0.337169	0.630417	0.200372	0.745538	None	none	FALSE
F11R	0.0219267	0.0675069	0.291134	0.535907	0.130546	None	endothelial	FALSE
LTA4H	0.0219156	0.197572	0.498612	0.302237	0.340643	None	none	FALSE
DRG1	0.0219026	0.250426	0.554771	0.255886	0.432432	None	none	FALSE
NEFM	0.0218786	0.307926	0.608176	0.215971	0.478327	None	none	FALSE
IMPDH1	0.0218557	0.241944	0.547346	0.261738	0.373789	None	none	FALSE
NEK11	0.0218494	0.176501	0.476496	0.321941	0.293218	Neurons	none	FALSE
SDHB	0.0218299	0.31731	0.618464	0.208686	0.664967	None	none	FALSE
HECTD4	0.0218253	0.327564	0.625566	0.203727	0.712392	Neurons	neuP_neurons	FALSE
DDX19A	0.0218173	0.131263	0.409534	0.38771	0.244773	Neurons	none	FALSE
RSPO2	0.0218119	0.00489317	0.076825	1.1145	0.0719021	Neurons	neuP_neurons	FALSE
NOTCH3	0.0218112	0.0515029	0.252839	0.597156	0.123406	None	none	FALSE
CPEB2	0.0217802	0.239925	0.544357	0.264116	0.424783	Oligodendrocyte	none	FALSE
INPP5D	0.0217758	0.102969	0.362413	0.440797	0.176951	Endothelial|Microglia-PVM	endothelial|immune|microglia	FALSE
XPC	0.0217601	0.223411	0.522593	0.281836	0.36104	None	none	FALSE
USP7	0.0217339	0.312333	0.612619	0.212809	0.612953	None	none	FALSE
CACNA1G	0.0217001	0.0961337	0.347735	0.458751	0.173891	None	none	FALSE
HILPDA	0.0216536	0.249663	0.554156	0.256368	0.344212	None	endothelial	FALSE
E2F1	0.0216534	0.0109525	0.110586	0.9563	0.081591	None	none	FALSE
LGR4	0.0216488	0.209146	0.508971	0.293307	0.356451	Astrocyte	astrocytes	FALSE
OAS3	0.0216041	0.107235	0.369788	0.432047	0.204997	None	none	FALSE
YWHAQ	0.0215998	0.225788	0.525809	0.279172	0.946966	Oligodendrocyte	none	FALSE
NME1	0.0215795	0.262092	0.565051	0.247913	0.482407	None	none	FALSE
SLC25A1	0.0215679	0.321026	0.621022	0.206893	0.603264	None	none	FALSE
GIMAP4	0.0215675	0.0877896	0.333444	0.476977	0.159612	None	endothelial|immune	FALSE
CEP85	0.0215564	0.160108	0.448591	0.348149	0.231005	None	none	FALSE
KHDRBS1	0.0215486	0.281938	0.582176	0.234945	0.560428	None	none	FALSE
CNDP1	0.0215323	0.119006	0.3925	0.406161	0.18103	Oligodendrocyte	none	FALSE
STAT4	0.0215287	0.0403315	0.220643	0.65631	0.131566	Neurons	immune	FALSE
PRKCA	0.0215282	0.336004	0.629684	0.200877	0.780214	Astrocyte|Microglia-PVM|OPC	astrocytes	FALSE
IFIH1	0.021519	0.0590481	0.268594	0.570904	0.141764	None	endothelial	FALSE
ABCF3	0.0215148	0.173077	0.470573	0.327373	0.309026	None	none	FALSE
AKAP8	0.0215142	0.18141	0.482487	0.316515	0.296787	None	none	FALSE
ABCD3	0.0214915	0.253063	0.556666	0.254405	0.448751	None	endothelial	FALSE
PSMA6	0.0214864	0.287056	0.586673	0.231604	0.507394	None	endothelial	FALSE
MLH1	0.0214652	0.108042	0.37154	0.429994	0.208057	None	none	FALSE
GABRG2	0.0214516	0.287846	0.586673	0.231604	0.478327	Neurons	neuP_neurons	FALSE
OBI1-AS1	0.0214499	0.0593185	0.268908	0.570395	0.168791	Astrocyte	astrocytes	FALSE
GLDN	0.0214305	0.112354	0.378626	0.42179	0.18358	Oligodendrocyte	microglia	FALSE
SMC3	0.0214274	0.26937	0.572578	0.242165	0.439572	None	none	FALSE
RHOA	0.0214233	0.298614	0.597755	0.223477	0.893422	Endothelial	endothelial	FALSE
TGM2	0.0214179	0.250763	0.554771	0.255886	0.263131	Endothelial	endothelial	FALSE
ASIC1	0.021407	0.267731	0.571087	0.243297	0.425293	None	none	FALSE
RBM27	0.0213509	0.188798	0.491666	0.30833	0.306986	None	none	FALSE
ITCH	0.0213498	0.300308	0.597984	0.223311	0.493116	Oligodendrocyte	immune|microglia	FALSE
ACTL6A	0.0213443	0.131884	0.41072	0.386455	0.211117	None	none	FALSE
GBP1	0.021326	0.063028	0.278517	0.555149	0.133095	None	none	FALSE
AMIGO1	0.0213258	0.223622	0.522593	0.281836	0.354921	None	none	FALSE
PGAM5	0.0212801	0.156786	0.445494	0.351158	0.240694	None	none	FALSE
ZFX	0.0212477	0.24107	0.546095	0.262732	0.3641	None	none	FALSE
KCNV1	0.0212393	0.146515	0.433177	0.363335	0.258542	None	none	FALSE
VIPR2	0.0212294	0.0130566	0.124605	0.904465	0.0688424	None	none	FALSE
CSNK1G1	0.0212238	0.04737	0.240521	0.618847	0.125956	None	none	FALSE
PRMT8	0.0212116	0.150639	0.438913	0.357621	0.231515	Neurons	neuP_neurons	FALSE
HSDL1	0.0211649	0.237973	0.542085	0.265933	0.349312	None	none	FALSE
IFRD1	0.0211463	0.191589	0.493382	0.306816	0.250892	None	none	FALSE
IGSF8	0.021134	0.190531	0.49252	0.307576	0.292708	None	none	FALSE
BRI3BP	0.0211302	0.260618	0.563762	0.248904	0.412545	Neurons	none	FALSE
DOK5	0.0211285	0.210207	0.510097	0.292347	0.312596	Astrocyte	astrocytes	FALSE
WDR37	0.021053	0.276982	0.576467	0.239226	0.465069	None	none	FALSE
EVI2B	0.021037	0.00668233	0.0882431	1.05432	0.0678225	None	immune	FALSE
SNX15	0.020996	0.272048	0.573168	0.241718	0.421724	None	none	FALSE
NFATC4	0.0209843	0.0973482	0.351341	0.454272	0.165222	None	none	FALSE
SLC25A11	0.0209457	0.284448	0.583452	0.233995	0.466089	None	none	FALSE
IDUA	0.0209289	0.111856	0.378053	0.422448	0.169301	None	none	FALSE
MIAT	0.0209264	0.181046	0.481894	0.317049	0.243753	Neurons	neuP_neurons	FALSE
ABCA7	0.0209223	0.0251384	0.172463	0.763305	0.0948496	None	immune	FALSE
XPA	0.0208679	0.190879	0.492974	0.307176	0.297807	None	none	FALSE
ANKRD40	0.0208665	0.267629	0.571087	0.243297	0.941866	None	none	FALSE
NBN	0.0208545	0.170289	0.466379	0.331261	0.262111	None	none	FALSE
RNF112	0.0208368	0.123633	0.396363	0.401907	0.194289	None	none	FALSE
ANK1	0.0208303	0.111992	0.378053	0.422448	0.172871	None	neuP_neurons	FALSE
PIM1	0.0208181	0.124019	0.396363	0.401907	0.190209	None	immune|microglia	FALSE
ARRB1	0.0208157	0.340608	0.632082	0.199227	0.775115	None	microglia	FALSE
TCERG1L	0.0207512	0.0154123	0.135195	0.869039	0.0846507	None	neuP_neurons	FALSE
PGGT1B	0.0206627	0.125952	0.400297	0.397618	0.204997	None	microglia	FALSE
PDCD6IP	0.0206317	0.155726	0.443982	0.352635	0.244263	None	endothelial	FALSE
RNF121	0.0206194	0.158279	0.446909	0.349781	0.241713	None	none	FALSE
CPVL	0.0206097	0.0131532	0.125176	0.902479	0.082101	None	microglia	FALSE
EID1	0.0205787	0.227515	0.529109	0.276455	0.36359	None	none	FALSE
PCID2	0.020515	0.150053	0.438913	0.357621	0.223865	None	none	FALSE
AFAP1L2	0.0205013	0.35373	0.64154	0.192776	0.504844	OPC	endothelial	FALSE
NCF1	0.020455	0.0399012	0.219458	0.658648	0.0963794	None	microglia	FALSE
CIITA	0.0204215	0.00151762	0.0423813	1.37283	0.0520143	None	microglia	FALSE
RAF1	0.020351	0.319988	0.621022	0.206893	0.482917	None	none	FALSE
EPAS1	0.0203067	0.400812	0.678374	0.168531	0.826619	Endothelial	endothelial	FALSE
SEPTIN6	0.0202891	0.250591	0.554771	0.255886	0.352881	None	immune|microglia	FALSE
CCKBR	0.0202175	0.0355531	0.204764	0.688746	0.104539	None	none	FALSE
RAB8A	0.020178	0.247782	0.552483	0.257681	0.341662	None	none	FALSE
RBM34	0.0201629	0.190476	0.49252	0.307576	0.255992	None	none	FALSE
NECTIN2	0.0201488	0.205262	0.505275	0.296472	0.27639	None	endothelial	FALSE
NUCB2	0.0201157	0.16441	0.456889	0.34019	0.243753	Neurons	none	FALSE
API5	0.0201101	0.330565	0.626994	0.202737	0.540541	None	none	FALSE
TSHZ2	0.0201025	0.213061	0.512539	0.290273	0.26823	None	endothelial|neuP_neurons	FALSE
PPARA	0.0200599	0.288474	0.586673	0.231604	0.412545	None	astrocytes	FALSE
EMP1	0.0200365	0.216389	0.516273	0.287121	0.243243	None	endothelial	FALSE
CCR1	0.0199788	0.0268759	0.178611	0.748092	0.0897501	None	microglia	TRUE
KDM8	0.0199498	0.203585	0.505275	0.296472	0.254462	None	none	FALSE
DHDDS	0.0199444	0.13723	0.42256	0.374112	0.204997	Neurons	none	FALSE
PLCB1	0.019938	0.303269	0.602119	0.220318	0.419174	Neurons	neuP_neurons	FALSE
EGF	0.0198979	0.0108923	0.110586	0.9563	0.0647629	None	none	FALSE
MAP3K20	0.0198799	0.179366	0.48008	0.318687	0.243243	None	endothelial	FALSE
GPN1	0.0198399	0.220137	0.520444	0.283626	0.293728	None	none	FALSE
ATPAF1	0.0198224	0.363835	0.645847	0.18987	0.653748	None	none	FALSE
TRRAP	0.0198189	0.310376	0.61054	0.214286	0.425293	None	none	FALSE
GRM2	0.0198101	0.0380543	0.213945	0.669697	0.0963794	None	none	FALSE
NETO1	0.0198018	0.0276312	0.181409	0.74134	0.103009	Neurons	neuP_neurons	FALSE
MAPK11	0.019795	0.246775	0.550958	0.258881	0.350331	None	none	FALSE
CPEB3	0.0197869	0.313792	0.613843	0.211943	0.461499	Neurons	none	FALSE
CACUL1	0.0197801	0.288949	0.58668	0.231599	0.398266	None	none	FALSE
RTN1	0.0197743	0.328223	0.626124	0.20334	0.503315	Neurons	neuP_neurons	FALSE
MYH10	0.0197127	0.349118	0.637808	0.19531	0.571137	Neurons	neuP_neurons	FALSE
RELA	0.0196834	0.31814	0.619726	0.2078	0.445181	None	none	FALSE
SUMO4	0.0196789	0.13761	0.422808	0.373857	0.201938	None	none	NA
SIGLEC9	0.0196774	0.00899842	0.103573	0.984753	0.0560938	None	microglia	FALSE
P4HB	0.019624	0.369022	0.65005	0.187053	0.598674	None	none	FALSE
AHR	0.0195918	0.0241488	0.170695	0.767779	0.0734319	Neurons	none	FALSE
EGR3	0.0195036	0.34989	0.637808	0.19531	0.510454	None	none	FALSE
THY1	0.0194964	0.324844	0.623167	0.205395	0.942886	Neurons	neuP_neurons	FALSE
SELPLG	0.0194943	0.0849405	0.330557	0.480754	0.135645	None	microglia	FALSE
CD58	0.0194931	0.0176329	0.146679	0.833632	0.0606833	None	immune|microglia	FALSE
FKBP15	0.0194931	0.188676	0.491666	0.30833	0.247323	None	microglia	FALSE
H3F3B	0.019493	0.358829	0.645168	0.190327	0.801632	Endothelial	endothelial	FALSE
DTNA	0.0194884	0.0841688	0.329992	0.481497	0.99694	Astrocyte	astrocytes	FALSE
CYBC1	0.0194869	0.152922	0.441896	0.35468	0.209587	None	microglia	FALSE
CTSL	0.0194742	0.298313	0.59765	0.223553	0.419684	None	none	FALSE
CLDN5	0.0194686	0.436578	0.709824	0.148849	0.385008	Endothelial	endothelial	FALSE
LPXN	0.019463	0.269727	0.572578	0.242165	0.353901	None	immune	FALSE
SIRT1	0.0194525	0.278578	0.578113	0.237987	0.373789	None	none	FALSE
TWSG1	0.0194057	0.213591	0.512829	0.290027	0.250892	None	none	FALSE
WARS	0.0193974	0.354806	0.642148	0.192365	0.490056	None	endothelial	FALSE
SEC13	0.0193812	0.353273	0.64154	0.192776	0.533911	None	none	FALSE
E2F4	0.0193617	0.0709693	0.298284	0.525369	0.134115	None	none	FALSE
TNFRSF21	0.0193549	0.315064	0.615495	0.210776	0.420194	None	none	FALSE
ERG	0.0193487	0.118242	0.390738	0.408114	0.139215	Endothelial	endothelial	FALSE
IPP	0.0193286	0.194025	0.497026	0.303621	0.251402	None	none	FALSE
VPS35	0.0192726	0.377348	0.659486	0.180794	0.640999	Neurons	none	FALSE
VCL	0.0192721	0.0720169	0.300688	0.521884	0.124936	Neurons	none	FALSE
STXBP5	0.0192276	0.206221	0.505465	0.296309	0.265171	Neurons	astrocytes	FALSE
NUDT1	0.0192251	0.116243	0.386856	0.41245	0.166752	None	none	FALSE
PRXL2A	0.0191878	0.331739	0.627524	0.20237	0.91178	None	none	FALSE
LGALSL	0.0191781	0.0867582	0.333165	0.477341	0.140745	None	none	FALSE
HNMT	0.0191622	0.152071	0.440941	0.355619	0.203978	None	microglia	FALSE
EHBP1	0.0191308	0.332747	0.627663	0.202273	0.462009	Neurons	astrocytes	FALSE
EXOSC10	0.0191231	0.225205	0.52481	0.279998	0.287608	None	none	FALSE
CDC27	0.0191178	0.204482	0.505275	0.296472	0.281999	None	none	FALSE
PTPRU	0.0191108	0.124133	0.396363	0.401907	0.163692	None	none	FALSE
CAMK2A	0.0190986	0.341612	0.632082	0.199227	0.914839	Neurons	neuP_neurons	FALSE
POLR2H	0.0190968	0.251764	0.555544	0.255282	0.297297	None	none	FALSE
STAU2	0.0190901	0.355472	0.642148	0.192365	0.550229	Neurons	endothelial	FALSE
ASH2L	0.0190749	0.257843	0.560965	0.251064	0.353901	None	none	FALSE
REPS1	0.019044	0.220468	0.520444	0.283626	0.287608	Astrocyte	astrocytes	FALSE
SOD3	0.019041	0.211023	0.510888	0.291674	0.263641	None	none	FALSE
CYREN	0.0190264	0.288496	0.586673	0.231604	0.354921	None	none	FALSE
TIAM1	0.0190246	0.299783	0.597879	0.223387	0.374809	None	neuP_neurons	FALSE
TFAM	0.0190199	0.205219	0.505275	0.296472	0.263131	None	none	FALSE
RPAP3	0.019008	0.085186	0.330557	0.480754	0.139215	None	none	FALSE
NUDCD2	0.0189807	0.270692	0.572578	0.242165	0.36155	None	none	FALSE
CD163	0.0189459	0.165172	0.457146	0.339945	0.127486	None	microglia	FALSE
FAM168A	0.0188874	0.387793	0.666606	0.176131	0.794493	None	microglia	FALSE
PAX6	0.0187976	0.347179	0.636514	0.196192	0.445691	None	astrocytes	FALSE
PIH1D1	0.0187964	0.326197	0.624708	0.204323	0.426823	None	none	FALSE
RASSF8	0.0187896	0.403746	0.681309	0.166656	0.615502	Astrocyte|Endothelial|Microglia-PVM	microglia	FALSE
IL1RAPL1	0.0187702	0.0937847	0.343206	0.464446	0.138195	Oligodendrocyte	neuP_neurons	FALSE
GLB1	0.01876	0.246428	0.550906	0.258922	0.289138	None	none	FALSE
NINJ1	0.0187467	0.369195	0.65005	0.187053	0.476798	None	microglia	FALSE
PPP4R1	0.0187251	0.341555	0.632082	0.199227	0.441611	None	endothelial	FALSE
ABI3	0.018707	0.155191	0.443361	0.353243	0.168281	None	microglia	FALSE
GRID2	0.0187038	0.117941	0.390682	0.408177	0.143294	OPC	microglia|neuP_neurons	FALSE
ZNF395	0.0186955	0.197464	0.498612	0.302237	0.227945	None	none	FALSE
TTC4	0.018687	0.150311	0.438913	0.357621	0.17746	None	none	FALSE
HCK	0.0186703	0.0969402	0.350239	0.455635	0.131056	None	microglia	FALSE
SFRP1	0.0186484	0.0914382	0.338988	0.469816	0.134115	None	none	FALSE
DLG4	0.0186135	0.355062	0.642148	0.192365	0.897501	None	none	FALSE
SIK3	0.0185885	0.350382	0.637808	0.19531	0.464049	Oligodendrocyte	astrocytes|immune	FALSE
NUDT21	0.0185879	0.299261	0.597879	0.223387	0.388067	None	none	FALSE
CNKSR3	0.018587	0.116273	0.386856	0.41245	0.143804	None	endothelial	FALSE
HEATR3	0.0185726	0.0222152	0.164529	0.783758	0.0770015	None	none	FALSE
NKX3-1	0.0185546	0.0355798	0.204764	0.688746	0.0795512	None	none	FALSE
SLC20A2	0.0185465	0.319814	0.621022	0.206893	0.416624	VLMC	none	FALSE
ALG2	0.0185389	0.138619	0.424327	0.372299	0.173891	None	none	FALSE
MAEA	0.0185328	0.391555	0.671039	0.173252	0.565018	None	none	FALSE
CINP	0.0185165	0.213846	0.512935	0.289937	0.261091	None	none	FALSE
DDX25	0.0185079	0.173417	0.470783	0.327179	0.231005	None	none	FALSE
SCN8A	0.0184842	0.258339	0.561326	0.250784	0.309026	Neurons	neuP_neurons	FALSE
SYNCRIP	0.0184646	0.408946	0.686253	0.163515	0.736869	None	none	FALSE
NKAPD1	0.0184567	0.197869	0.498849	0.302031	0.238654	None	none	FALSE
LRATD2	0.0184497	0.192616	0.495279	0.30515	0.197348	None	none	FALSE
TNXB	0.0184394	0.170743	0.466454	0.331191	0.1795	None	endothelial	FALSE
KLHL13	0.0184218	0.0545664	0.261842	0.581961	0.0928098	None	none	FALSE
SLC1A5	0.0184093	0.0237209	0.170025	0.769488	0.0708822	None	none	FALSE
GSE1	0.018371	0.210826	0.51087	0.29169	0.259052	Neurons	none	FALSE
ABCD4	0.0183657	0.0615022	0.273906	0.562399	0.120347	None	none	FALSE
UCHL1	0.0183643	0.364701	0.646388	0.189506	0.951555	Neurons	neuP_neurons	FALSE
CORO1C	0.0183477	0.414031	0.691134	0.160438	0.688934	None	microglia	FALSE
CRYZL1	0.0182893	0.242325	0.547843	0.261344	0.290668	None	none	FALSE
TERF1	0.0182887	0.284805	0.583834	0.233711	0.3641	None	none	FALSE
EEF1AKNMT	0.0182872	0.280126	0.580176	0.23644	0.318715	None	none	FALSE
ELOVL5	0.0182868	0.439125	0.711784	0.147652	0.72412	None	astrocytes|immune	FALSE
EPHA10	0.0182607	0.0784347	0.315199	0.501416	0.129016	None	none	FALSE
FHL1	0.0182496	0.3853	0.665119	0.177101	0.573177	Neurons	none	FALSE
RAI2	0.018249	0.261716	0.564704	0.248179	0.262111	None	none	FALSE
TP53	0.0182355	0.230139	0.53339	0.272955	0.250892	None	none	FALSE
PPP3CA	0.0181825	0.388208	0.666982	0.175886	0.63284	Neurons	neuP_neurons	FALSE
GABRA3	0.0181453	0.104348	0.363881	0.43904	0.141764	Neurons	none	FALSE
CBLB	0.0181429	0.109977	0.37469	0.426328	0.141764	None	immune	FALSE
TOP1MT	0.0181399	0.194555	0.497223	0.303448	0.213666	None	none	FALSE
PIKFYVE	0.0181176	0.288305	0.586673	0.231604	0.324324	None	none	FALSE
SNX30	0.0181052	0.286334	0.586261	0.231909	0.330954	None	microglia	FALSE
PLIN2	0.0180775	0.251737	0.555544	0.255282	0.266701	None	endothelial	FALSE
DDB2	0.0180767	0.0140164	0.128606	0.890739	0.0581336	None	immune|microglia	FALSE
CYCS	0.0180633	0.377984	0.659486	0.180794	0.503315	Neurons	none	FALSE
HNRNPM	0.018062	0.404386	0.682051	0.166183	0.859255	None	endothelial	FALSE
SPPL2A	0.0180527	0.338265	0.63149	0.199634	0.390107	None	none	FALSE
STK39	0.0180362	0.378911	0.660603	0.18006	0.514023	None	endothelial|immune	FALSE
BCL6	0.0180358	0.272514	0.573168	0.241718	0.295767	None	astrocytes	FALSE
NTNG2	0.018001	0.323486	0.622245	0.206038	0.399796	None	none	FALSE
MSH2	0.0179989	0.284334	0.583452	0.233995	0.331973	Neurons	neuP_neurons	FALSE
DPM1	0.0179973	0.152065	0.440941	0.355619	0.187149	None	none	FALSE
LAIR1	0.0179818	0.0558811	0.263544	0.579147	0.0856706	None	microglia	FALSE
MPDU1	0.0179808	0.271646	0.573168	0.241718	0.305456	None	none	FALSE
ARHGAP35	0.0179639	0.329246	0.626994	0.202737	0.941866	None	none	FALSE
RIPK2	0.017959	0.0851519	0.330557	0.480754	0.103009	None	none	FALSE
EBP	0.017955	0.165484	0.457146	0.339945	0.200918	None	none	FALSE
SPICE1	0.0179515	0.0321648	0.195688	0.708435	0.0749618	None	none	FALSE
GAB1	0.0178995	0.408978	0.686253	0.163515	0.599694	Endothelial|OPC|Oligodendrocyte|VLMC	none	FALSE
AAMP	0.0178959	0.419837	0.696215	0.157256	0.707802	None	none	FALSE
GANAB	0.0178445	0.433134	0.707284	0.150406	0.685875	None	none	FALSE
CNNM1	0.0178392	0.219045	0.519698	0.284249	0.239164	Neurons	neuP_neurons	FALSE
WDR5	0.0178286	0.189219	0.491666	0.30833	0.201938	None	none	FALSE
PTCD2	0.0177966	0.0217506	0.164206	0.784611	0.0734319	None	none	FALSE
CHFR	0.0177908	0.124888	0.398029	0.400086	0.149414	None	none	FALSE
KNSTRN	0.0177903	0.10688	0.36931	0.432609	0.139215	None	none	FALSE
ZER1	0.0177679	0.350448	0.637808	0.19531	0.434982	Neurons	neuP_neurons	FALSE
SOS1	0.0177652	0.232866	0.535341	0.271369	0.238654	None	endothelial|immune	FALSE
PCDHB14	0.0177613	0.129803	0.407595	0.389772	0.159102	None	none	FALSE
NUTF2	0.0177601	0.385562	0.665119	0.177101	0.54207	None	none	FALSE
PBXIP1	0.0177444	0.43161	0.707284	0.150406	0.81693	None	astrocytes|immune	FALSE
RAD54L2	0.0177171	0.322262	0.622066	0.206164	0.354411	None	none	FALSE
RITA1	0.0176885	0.132668	0.412409	0.384672	0.147884	None	none	FALSE
TIPARP	0.0176859	0.260601	0.563762	0.248904	0.287608	None	endothelial	FALSE
UEVLD	0.0176377	0.220079	0.520444	0.283626	0.245793	None	none	FALSE
PTDSS1	0.0176199	0.294801	0.59361	0.226499	0.332483	None	none	FALSE
PRMT1	0.017599	0.424812	0.702249	0.153509	0.627231	None	none	FALSE
PIEZO2	0.0175967	0.146962	0.433177	0.363335	0.140745	Oligodendrocyte	none	FALSE
MDFIC	0.0175949	0.152895	0.441896	0.35468	0.169301	None	immune	FALSE
SEL1L	0.0175816	0.336676	0.63037	0.200404	0.397246	None	microglia	FALSE
SMN1	0.0175306	0.0990194	0.355058	0.4497	0.118307	None	none	FALSE
INO80D	0.0175168	0.287338	0.586673	0.231604	0.301887	None	none	FALSE
NRIP1	0.0175031	0.184694	0.487382	0.31213	0.207037	Microglia-PVM	microglia	FALSE
PAK4	0.0174785	0.348648	0.637598	0.195453	0.376849	None	none	FALSE
PTH1R	0.0174715	0.107852	0.371537	0.429998	0.128506	None	none	FALSE
QPCTL	0.0174535	0.0157969	0.136947	0.863448	0.0586435	None	none	FALSE
FN3KRP	0.0174526	0.296345	0.595662	0.225	0.320755	None	none	FALSE
ABCA1	0.0174486	0.238001	0.542085	0.265933	0.263131	Astrocyte|VLMC	astrocytes|microglia	FALSE
SLC7A7	0.0174231	0.0432867	0.228648	0.640834	0.0744518	None	microglia	FALSE
TADA2A	0.0174201	0.345115	0.634664	0.197456	0.372259	None	none	FALSE
KRAS	0.0174193	0.196456	0.497977	0.302791	0.206017	Neurons	none	FALSE
GABRA2	0.0173838	0.387557	0.666606	0.176131	0.529322	Astrocyte|Neurons	astrocytes	FALSE
TAP2	0.0173696	0.313737	0.613843	0.211943	0.317185	None	none	FALSE
OSGIN2	0.0173512	0.273979	0.573836	0.241212	0.283019	None	none	FALSE
FSTL1	0.0173333	0.20551	0.505275	0.296472	0.202958	None	astrocytes	FALSE
ABTB1	0.0173211	0.0849661	0.330557	0.480754	0.0882203	None	none	FALSE
SYNRG	0.017311	0.189267	0.491666	0.30833	0.214686	None	immune	FALSE
NCOA1	0.0172944	0.443361	0.714081	0.146252	0.703723	None	astrocytes|endothelial	FALSE
RACGAP1	0.0172885	0.0931618	0.34145	0.466673	0.119327	None	none	FALSE
ERMAP	0.0172812	0.180804	0.481627	0.31729	0.18001	None	none	FALSE
HTR1A	0.0172796	0.221434	0.520653	0.283452	0.192249	None	none	NA
SLC43A2	0.0172482	0.219826	0.520444	0.283626	0.228455	None	none	FALSE
ATG2A	0.0172062	0.239059	0.543708	0.264635	0.251912	None	none	FALSE
RTL8C	0.0171996	0.399292	0.677483	0.169101	0.894952	None	none	FALSE
KDM1A	0.017198	0.421398	0.697959	0.15617	0.587965	Neurons	none	FALSE
SIMC1	0.0171897	0.151342	0.440328	0.356224	0.146864	Neurons	none	FALSE
ALK	0.0171699	0.0268939	0.178611	0.748092	0.0566038	OPC	neuP_neurons	FALSE
CBSL	0.017129	0.417236	0.694747	0.158173	0.519633	None	none	TRUE
SMPD3	0.0170987	0.0314583	0.193114	0.714186	0.0734319	None	none	FALSE
ATP1A1	0.0170983	0.451557	0.722958	0.140887	0.880673	Neurons	endothelial	FALSE
WBP2	0.017082	0.387692	0.666606	0.176131	0.902601	None	none	FALSE
CD22	0.0170215	0.0834786	0.32842	0.483571	0.0938297	Oligodendrocyte	none	FALSE
PTP4A1	0.0170112	0.253253	0.556666	0.254405	0.265681	None	none	FALSE
PANK2	0.0169829	0.195176	0.497356	0.303333	0.18307	None	none	FALSE
KCNC4	0.0169716	0.431144	0.707284	0.150406	0.555839	None	none	FALSE
MTR	0.0169404	0.300869	0.598451	0.222972	0.315655	Neurons	none	FALSE
HSPH1	0.0169386	0.347682	0.636514	0.196192	0.930648	Neurons	none	FALSE
PSMD10	0.0169279	0.31855	0.620171	0.207489	0.348292	None	none	FALSE
PLSCR1	0.0169146	0.20153	0.503565	0.297944	0.18154	None	endothelial|microglia	FALSE
LENG8	0.0169121	0.22135	0.520653	0.283452	0.197858	None	none	FALSE
DNAH9	0.0168984	0.0766255	0.310294	0.508227	0.0928098	None	none	FALSE
UBA1	0.0168978	0.457712	0.727925	0.137914	0.754717	None	none	FALSE
FOXP1	0.0168808	0.220515	0.520444	0.283626	0.211627	Endothelial|Neurons|VLMC	endothelial|immune	FALSE
THAP3	0.0168807	0.204979	0.505275	0.296472	0.1846	None	none	FALSE
GPR83	0.0168612	0.154788	0.443361	0.353243	0.160632	None	none	FALSE
EFR3A	0.0168502	0.425503	0.70305	0.153014	0.553799	Neurons	none	FALSE
CADM3	0.016842	0.367264	0.648754	0.18792	0.948496	Neurons	neuP_neurons	FALSE
PREP	0.0168326	0.270638	0.572578	0.242165	0.27027	Neurons	none	FALSE
ATXN1L	0.0168192	0.309076	0.609467	0.21505	0.298317	None	none	TRUE
SLC17A5	0.0167912	0.170526	0.466454	0.331191	0.167262	Neurons	none	FALSE
MRC2	0.0167855	0.0266115	0.178475	0.748421	0.0673126	None	microglia	FALSE
MAP1S	0.0167826	0.432771	0.707284	0.150406	0.622642	None	none	FALSE
TNFRSF1B	0.0167768	0.0486186	0.243952	0.612695	0.081591	None	immune|microglia	FALSE
CYFIP2	0.0167653	0.441786	0.713686	0.146493	0.848547	Neurons	immune	FALSE
MPHOSPH9	0.0167619	0.234304	0.537559	0.269574	0.203468	Neurons	none	FALSE
VHL	0.0167403	0.26786	0.571087	0.243297	0.259052	None	none	FALSE
MTCL1	0.0167376	0.250624	0.554771	0.255886	0.234574	Neurons	neuP_neurons	FALSE
SNRPB	0.0166997	0.27064	0.572578	0.242165	0.260071	None	none	FALSE
BICRAL	0.0166753	0.268558	0.572219	0.242438	0.252422	None	none	FALSE
TCF4	0.0166704	0.43954	0.712084	0.147469	0.855686	None	endothelial	FALSE
DAG1	0.0166644	0.376159	0.657892	0.181845	0.418664	None	none	FALSE
OPRM1	0.0166612	0.0910272	0.33857	0.470352	0.105048	None	none	FALSE
WDR77	0.0166527	0.299443	0.597879	0.223387	0.300357	None	none	FALSE
TRIM65	0.0166378	0.172487	0.469781	0.328105	0.161142	None	none	FALSE
AFG1L	0.0166206	0.155686	0.443982	0.352635	0.161142	None	none	FALSE
SDC4	0.0166171	0.482602	0.740561	0.130439	0.659867	Astrocyte	astrocytes	FALSE
RAB6C	0.0166042	0.159555	0.447411	0.349293	0.173891	None	none	FALSE
PTGES3	0.0165998	0.432692	0.707284	0.150406	0.866395	None	endothelial|immune	FALSE
ZNF232	0.0165935	0.0534061	0.259194	0.586374	0.081591	None	none	FALSE
CDK7	0.0165912	0.208374	0.508546	0.293669	0.204488	None	none	FALSE
ARFIP1	0.016588	0.162066	0.451744	0.345108	0.165222	None	endothelial|microglia	FALSE
PCDH17	0.0165461	0.447672	0.718764	0.143413	0.561448	OPC	astrocytes	FALSE
GABRB3	0.0165053	0.291157	0.589407	0.229585	0.26925	Neurons	neuP_neurons	FALSE
TARDBP	0.0164999	0.454443	0.725193	0.139546	0.7282	None	none	FALSE
NRSN2	0.0164975	0.371256	0.651995	0.185756	0.398776	Neurons	none	FALSE
TAF1	0.0164832	0.305326	0.604442	0.218645	0.303417	None	none	FALSE
XPNPEP3	0.0164762	0.287509	0.586673	0.231604	0.247323	None	none	FALSE
MYO6	0.01646	0.441138	0.713316	0.146718	0.607853	Astrocyte|Oligodendrocyte	astrocytes|endothelial	FALSE
COQ8A	0.0164591	0.228016	0.529913	0.275796	0.223355	Neurons	none	FALSE
LRBA	0.0164466	0.130338	0.40862	0.38868	0.125446	None	immune	FALSE
ACVR2A	0.0164465	0.266063	0.569394	0.244587	0.242223	Neurons	none	FALSE
SLC7A5	0.0164438	0.341072	0.632082	0.199227	0.287098	Endothelial	endothelial	FALSE
MTRF1	0.0164283	0.112989	0.379637	0.420631	0.109128	None	none	FALSE
PDCD10	0.0163659	0.0822757	0.32519	0.487863	0.0943396	None	none	FALSE
SLC38A7	0.0163639	0.0599552	0.268908	0.570395	0.0892402	None	none	FALSE
WFS1	0.0163492	0.348486	0.637598	0.195453	0.346252	None	astrocytes	FALSE
SLC3A2	0.0163451	0.465812	0.733202	0.134777	0.63794	Astrocyte	endothelial	FALSE
FKBP11	0.0163304	0.243505	0.549128	0.260326	0.233044	None	none	FALSE
ZUP1	0.0162914	0.233887	0.537326	0.269762	0.200918	None	none	FALSE
TLK2	0.0162808	0.357472	0.644736	0.190618	0.355431	None	none	FALSE
MECOM	0.0162678	0.101762	0.360773	0.442766	0.0963794	Endothelial	endothelial	FALSE
MYO1E	0.0162574	0.37765	0.659486	0.180794	0.344722	Endothelial|Oligodendrocyte	endothelial|microglia	FALSE
BCL11A	0.0162471	0.263222	0.565131	0.247851	0.229475	Neurons	neuP_neurons	FALSE
PICALM	0.0162144	0.468075	0.733984	0.134314	0.757267	Endothelial|Microglia-PVM|Oligodendrocyte	endothelial|microglia	FALSE
RAB7A	0.0162097	0.451159	0.72266	0.141066	0.835288	None	microglia	FALSE
SEMA7A	0.0161914	0.142973	0.427665	0.368897	0.122387	None	none	FALSE
DYRK1B	0.0161853	0.349398	0.637808	0.19531	0.329424	None	none	FALSE
WDR74	0.0161731	0.30092	0.598451	0.222972	0.284039	None	none	FALSE
PDPN	0.0161666	0.176212	0.476254	0.322162	0.158083	None	none	FALSE
MAPT	0.0161602	0.359338	0.645168	0.190327	0.953085	None	neuP_neurons	FALSE
LAMP2	0.0161587	0.465551	0.733202	0.134777	0.656808	Oligodendrocyte	none	FALSE
TSPAN3	0.0161488	0.379671	0.660948	0.179833	0.940847	None	none	FALSE
KCNA4	0.0161465	0.10203	0.361347	0.442075	0.114737	None	none	FALSE
U2AF2	0.0161231	0.478681	0.738951	0.131384	0.781234	None	none	FALSE
ZFAT	0.0161126	0.209721	0.509644	0.292733	0.162672	None	none	FALSE
SESN3	0.0161067	0.46947	0.735057	0.133679	0.684855	Neurons	none	FALSE
SRCIN1	0.0160954	0.428986	0.707136	0.150497	0.539521	Oligodendrocyte	neuP_neurons	FALSE
HRH2	0.0160695	0.0243338	0.171257	0.766351	0.0576237	Neurons	microglia	FALSE
ETNPPL	0.0160538	0.470066	0.735314	0.133527	0.845487	Astrocyte	astrocytes	FALSE
DDX55	0.0160424	0.152744	0.441896	0.35468	0.130546	None	none	FALSE
CCT5	0.0160298	0.472939	0.736011	0.133116	0.646609	None	none	FALSE
MAF	0.0160177	0.338453	0.631496	0.19963	0.307496	Microglia-PVM	microglia	FALSE
DIP2A	0.0160163	0.307899	0.608176	0.215971	0.279959	Microglia-PVM	immune|microglia	FALSE
NPNT	0.0160111	0.349627	0.637808	0.19531	0.27486	None	none	FALSE
CTBP1	0.015961	0.44607	0.716867	0.144561	0.872004	None	none	FALSE
FZD3	0.0159583	0.369547	0.650334	0.186864	0.375829	Neurons	neuP_neurons	FALSE
RBMS1	0.0159541	0.145134	0.430907	0.365616	0.132585	Endothelial|Neurons|VLMC	endothelial|immune|microglia	FALSE
ADGRL1	0.0159188	0.480282	0.739368	0.131139	0.721061	Neurons	neuP_neurons	FALSE
RAB28	0.0159085	0.367507	0.648754	0.18792	0.353391	None	none	FALSE
SMN2	0.0158923	0.313709	0.613843	0.211943	0.290158	None	none	FALSE
ITPR1	0.0158841	0.299652	0.597879	0.223387	0.266701	Neurons	neuP_neurons	FALSE
AMACR	0.0158778	0.162161	0.451744	0.345108	0.159102	None	none	FALSE
SAT2	0.0158595	0.476135	0.738367	0.131728	0.665477	None	none	FALSE
TMEM201	0.0157985	0.15849	0.447	0.349693	0.139725	None	none	FALSE
OLR1	0.0157765	0.0277904	0.181409	0.74134	0.0627231	None	microglia	FALSE
NTN4	0.0157711	0.271982	0.573168	0.241718	0.229985	None	none	FALSE
CHRNB1	0.0157451	0.191472	0.493382	0.306816	0.164712	None	none	FALSE
MYO1D	0.0157274	0.0873729	0.333165	0.477341	0.0826109	Oligodendrocyte	immune	FALSE
KMT2D	0.0157156	0.395007	0.672312	0.172429	0.402346	None	none	FALSE
NAP1L5	0.0156621	0.382639	0.663232	0.178334	0.380418	None	none	FALSE
PER2	0.0156475	0.0926627	0.341299	0.466864	0.104029	None	none	FALSE
CD2AP	0.0156473	0.203107	0.505275	0.296472	0.176441	Endothelial	endothelial|microglia	FALSE
CBARP	0.0156093	0.323655	0.622245	0.206038	0.262111	None	none	FALSE
GRIA1	0.0155928	0.321184	0.621022	0.206893	0.280979	Neurons	neuP_neurons	FALSE
TOP1	0.0155924	0.431596	0.707284	0.150406	0.462519	None	none	FALSE
NAAA	0.0155569	0.21219	0.512355	0.290429	0.171851	None	none	FALSE
CD3EAP	0.0155449	0.210817	0.51087	0.29169	0.155533	None	none	FALSE
DNMT1	0.0155342	0.390716	0.669939	0.173965	0.373789	None	none	FALSE
PPP1R37	0.0155103	0.490585	0.745505	0.127549	0.63794	None	none	TRUE
TSPOAP1	0.0155078	0.43405	0.708241	0.149819	0.566548	Neurons	none	FALSE
PHETA1	0.0154817	0.127254	0.402922	0.394779	0.106578	None	none	FALSE
NOC3L	0.0154503	0.244586	0.549674	0.259895	0.188679	None	endothelial	FALSE
PMS2	0.0154432	0.329079	0.626994	0.202737	0.287098	None	none	FALSE
SLC11A2	0.015426	0.365206	0.646703	0.189295	0.349822	None	microglia	FALSE
ITGAX	0.0154232	0.040476	0.220643	0.65631	0.0698623	None	microglia	FALSE
ERCC4	0.0154058	0.150587	0.438913	0.357621	0.123916	None	none	FALSE
BRINP1	0.0153935	0.472613	0.736011	0.133116	0.551249	Neurons	astrocytes|neuP_neurons	FALSE
RASGEF1C	0.0153817	0.155177	0.443361	0.353243	0.136155	Microglia-PVM	microglia	FALSE
ABTB2	0.0153602	0.269922	0.572578	0.242165	0.18205	None	none	FALSE
USP10	0.0153373	0.467002	0.733718	0.134471	0.551249	None	none	FALSE
PRKAG1	0.0153297	0.270083	0.572578	0.242165	0.237634	None	none	FALSE
ACYP2	0.0153218	0.436687	0.709824	0.148849	0.508414	None	none	FALSE
SKP2	0.0153156	0.0553522	0.263544	0.579147	0.0780214	None	none	FALSE
NOS1AP	0.0153131	0.246062	0.550906	0.258922	0.189189	Neurons	neuP_neurons	FALSE
RASSF5	0.015313	0.144752	0.430716	0.365809	0.125446	None	immune	FALSE
BTBD9	0.0153098	0.388459	0.667077	0.175824	0.36359	Neurons	none	FALSE
MCM3	0.0152659	0.309295	0.609467	0.21505	0.267721	None	none	FALSE
MYO1F	0.0152287	0.140843	0.425533	0.371067	0.112188	Microglia-PVM	immune|microglia	FALSE
PRPSAP1	0.0152249	0.399905	0.677629	0.169008	0.369199	None	none	FALSE
NTMT1	0.0152126	0.384061	0.663874	0.177914	0.357981	None	none	FALSE
ATP5F1A	0.0151963	0.333975	0.628648	0.201593	0.972463	None	none	FALSE
MCAM	0.0151889	0.125598	0.399918	0.39803	0.104539	None	none	FALSE
MYBBP1A	0.0151771	0.383822	0.663798	0.177964	0.358491	None	none	FALSE
LDB3	0.0151717	0.038427	0.214881	0.667803	0.0708822	Oligodendrocyte	none	FALSE
RAI14	0.0151545	0.32347	0.622245	0.206038	0.240694	None	endothelial	FALSE
ZFHX4	0.0151178	0.327845	0.625751	0.203598	0.27129	Astrocyte|OPC|Oligodendrocyte	astrocytes	FALSE
CDK4	0.0151105	0.358667	0.645168	0.190327	0.325854	None	none	FALSE
RBM38	0.0151083	0.478069	0.738513	0.131642	0.516573	None	none	FALSE
NOS3	0.0150891	0.30189	0.599731	0.222043	0.176441	None	endothelial	FALSE
SIRT6	0.0150862	0.203439	0.505275	0.296472	0.155023	None	none	FALSE
IQSEC1	0.0150853	0.482098	0.740561	0.130439	0.850586	Neurons	endothelial	FALSE
BCL2	0.0150709	0.214087	0.512935	0.289937	0.167772	Astrocyte|VLMC	astrocytes|immune	FALSE
HNRNPA1L2	0.0150613	0.463619	0.732291	0.135316	0.882203	None	none	FALSE
FAAH	0.0150494	0.158782	0.447411	0.349293	0.145334	None	none	FALSE
ACVR1	0.0150368	0.243538	0.549128	0.260326	0.18052	Endothelial	endothelial	FALSE
TCEA3	0.0150349	0.330888	0.626994	0.202737	0.256502	None	none	FALSE
ADORA1	0.0150303	0.492316	0.747027	0.126664	0.607853	None	none	FALSE
HIPK3	0.0149818	0.504098	0.754939	0.122088	0.755737	Endothelial	endothelial	FALSE
GREB1L	0.0149779	0.0603935	0.269673	0.569162	0.0622132	None	neuP_neurons	FALSE
TEFM	0.0149738	0.101119	0.359714	0.444042	0.0938297	None	none	FALSE
CBFB	0.0149635	0.37429	0.655633	0.183339	0.324834	None	immune|microglia	FALSE
DEPTOR	0.0149546	0.30107	0.598451	0.222972	0.232024	None	endothelial|microglia	FALSE
HAVCR2	0.014941	0.0229155	0.166628	0.778253	0.0540541	None	microglia	FALSE
NKAPL	0.0149376	0.0727362	0.301842	0.52022	0.072412	None	none	FALSE
AP1M1	0.0149225	0.491253	0.745855	0.127345	0.63437	None	none	FALSE
LPL	0.0148793	0.383387	0.66372	0.178015	0.285059	None	none	FALSE
CAMKV	0.0148774	0.419208	0.696024	0.157376	0.444161	Neurons	neuP_neurons	FALSE
FAM126B	0.0148382	0.269325	0.572578	0.242165	0.221826	Neurons	none	FALSE
NUP214	0.014831	0.165309	0.457146	0.339945	0.141764	None	none	FALSE
CA4	0.0148296	0.113536	0.381101	0.41896	0.111168	Endothelial	none	FALSE
TGFBR2	0.0148285	0.355178	0.642148	0.192365	0.252932	Endothelial|Microglia-PVM|VLMC	endothelial|immune|microglia	FALSE
HIF1A	0.014806	0.514049	0.759931	0.119226	0.734829	Astrocyte	microglia	FALSE
SH2B2	0.0148042	0.255359	0.559404	0.252274	0.18103	None	none	FALSE
OLFML3	0.0147726	0.140492	0.425533	0.371067	0.0928098	None	none	FALSE
FHL3	0.0147175	0.196457	0.497977	0.302791	0.134625	None	none	FALSE
OLFM2	0.0146985	0.494556	0.748243	0.125957	0.847017	Astrocyte|OPC	astrocytes	FALSE
DISP1	0.0146599	0.0324309	0.196605	0.706405	0.0550739	Microglia-PVM	microglia	FALSE
SLFN5	0.0146268	0.0360799	0.205903	0.686337	0.0571137	None	immune	FALSE
RTN4IP1	0.0146225	0.0928815	0.34145	0.466673	0.0810811	None	none	FALSE
ACTN4	0.0146178	0.520779	0.761826	0.118144	0.654258	Endothelial	endothelial|immune	FALSE
PID1	0.0145822	0.464741	0.733042	0.134871	0.475268	OPC|VLMC	neuP_neurons	FALSE
ECHDC1	0.0145678	0.353817	0.64154	0.192776	0.293218	None	microglia	FALSE
PLXNC1	0.0145489	0.139339	0.425384	0.371219	0.110148	Neurons	none	FALSE
MT3	0.0145488	0.346623	0.635942	0.196583	0.978072	Astrocyte	astrocytes	FALSE
UBE2D3	0.014519	0.50866	0.758752	0.1199	0.691484	None	endothelial|immune	FALSE
GPR34	0.0144939	0.211384	0.510888	0.291674	0.159612	Microglia-PVM	microglia	FALSE
ABL2	0.0144812	0.363964	0.645847	0.18987	0.27588	None	none	FALSE
RHBDD2	0.0144785	0.509992	0.758752	0.1199	0.823559	Neurons	none	FALSE
STAT1	0.0144645	0.47199	0.736011	0.133116	0.511474	None	immune	FALSE
AEBP1	0.0144644	0.453642	0.724593	0.139906	0.391127	None	astrocytes	FALSE
MITF	0.0144527	0.147411	0.433329	0.363183	0.109128	OPC|Oligodendrocyte	microglia	FALSE
KITLG	0.0144416	0.219518	0.520444	0.283626	0.149924	None	none	FALSE
TNFRSF11A	0.0144157	0.122158	0.395997	0.402308	0.0836308	None	none	FALSE
IL16	0.0143755	0.133486	0.413817	0.383191	0.0958695	None	immune	FALSE
SOAT1	0.0143637	0.249392	0.554156	0.256368	0.1846	None	microglia	FALSE
CD34	0.0143626	0.368707	0.649863	0.187178	0.212137	Endothelial	endothelial	FALSE
GRK5	0.01436	0.283927	0.583438	0.234005	0.1795	VLMC	immune	FALSE
KAT2B	0.0143337	0.504506	0.754939	0.122088	0.642019	Astrocyte|OPC|Oligodendrocyte	astrocytes|immune	FALSE
BAG6	0.0143254	0.511672	0.759263	0.119608	0.808771	None	none	FALSE
PPP4R4	0.0143055	0.217019	0.517051	0.286466	0.164712	Neurons	none	FALSE
TBK1	0.014304	0.332345	0.627663	0.202273	0.255482	None	none	FALSE
POLR2C	0.014299	0.462346	0.731296	0.135907	0.463539	None	none	FALSE
TUFM	0.0142905	0.52536	0.764261	0.116758	0.795512	None	none	FALSE
LRRC59	0.0142574	0.51413	0.759931	0.119226	0.611933	None	none	FALSE
EP300	0.0142558	0.497418	0.749968	0.124957	0.54819	None	microglia	FALSE
TNR	0.0142543	0.537684	0.773602	0.111482	0.560428	Neurons|OPC	neuP_neurons	FALSE
MYOT	0.0142442	0.105365	0.365561	0.43704	0.0647629	None	none	FALSE
IFI16	0.0142385	0.318812	0.620327	0.207379	0.215196	Microglia-PVM	endothelial|immune|microglia	FALSE
ROCK2	0.0142216	0.343965	0.633834	0.198025	0.248853	Neurons	none	FALSE
CRTAC1	0.0142042	0.157116	0.445494	0.351158	0.100969	None	none	FALSE
HERC6	0.0141726	0.190997	0.492974	0.307176	0.145334	None	none	FALSE
ATG5	0.0141602	0.237514	0.542085	0.265933	0.154513	Neurons	immune	FALSE
OSGIN1	0.0141463	0.319304	0.620762	0.207075	0.171851	None	none	FALSE
ETV6	0.0141184	0.276412	0.575986	0.239588	0.172361	Endothelial|Microglia-PVM	microglia	FALSE
AIP	0.0141123	0.518371	0.761448	0.11836	0.608363	None	none	FALSE
DUSP23	0.0141085	0.391922	0.671194	0.173152	0.295258	None	endothelial	FALSE
NVL	0.0140942	0.0943751	0.344626	0.462652	0.0887302	None	none	FALSE
EIF2AK3	0.0140874	0.221887	0.520998	0.283164	0.137175	Neurons	none	FALSE
YIPF5	0.01407	0.342179	0.632082	0.199227	0.250382	None	none	FALSE
BEX2	0.0140521	0.49934	0.751436	0.124108	0.624681	Neurons	none	FALSE
SMARCB1	0.0140441	0.511621	0.759263	0.119608	0.54462	None	none	FALSE
KCNC1	0.0140204	0.498936	0.751161	0.124267	0.500255	Neurons	neuP_neurons	FALSE
EPHX1	0.0140035	0.532994	0.769123	0.114004	0.859765	None	astrocytes	FALSE
WWP1	0.0139922	0.426808	0.704798	0.151935	0.355431	None	immune	FALSE
SLC12A6	0.013988	0.247999	0.552604	0.257586	0.159102	None	none	FALSE
APOL3	0.0139649	0.199743	0.501123	0.300055	0.123406	None	endothelial	TRUE
HMGN3	0.0139549	0.419936	0.696215	0.157256	0.339113	Astrocyte	none	FALSE
CRB2	0.0139421	0.382937	0.663278	0.178305	0.277919	None	astrocytes	FALSE
ARNT	0.0139335	0.382207	0.663051	0.178453	0.288118	None	none	FALSE
SNX29	0.0139218	0.369758	0.65037	0.18684	0.282509	Microglia-PVM|Oligodendrocyte	microglia	FALSE
SCAF4	0.013904	0.464311	0.733042	0.134871	0.415094	None	none	FALSE
FLCN	0.013858	0.32199	0.621894	0.206283	0.229475	None	none	FALSE
WDR81	0.0138514	0.188692	0.491666	0.30833	0.136155	None	none	FALSE
TAFA5	0.0138057	0.522061	0.762393	0.117821	0.805201	None	astrocytes	FALSE
STS	0.0138032	0.261599	0.564704	0.248179	0.168281	Neurons	none	FALSE
ADM	0.0137949	0.343083	0.632856	0.198695	0.193269	None	endothelial	FALSE
FMN2	0.0137938	0.43586	0.709689	0.148932	0.348292	Astrocyte|Neurons	astrocytes	FALSE
KLHL8	0.0137795	0.37926	0.660603	0.18006	0.26823	None	microglia	FALSE
CHAF1A	0.0137581	0.189371	0.491666	0.30833	0.126466	None	none	FALSE
PAK1IP1	0.0137514	0.271543	0.573168	0.241718	0.168791	None	none	FALSE
CRYBG3	0.0137514	0.282574	0.582335	0.234827	0.18103	None	endothelial	FALSE
VAMP5	0.0137509	0.417419	0.694747	0.158173	0.340133	None	endothelial	FALSE
CCNDBP1	0.0137376	0.389039	0.667736	0.175395	0.26976	None	none	FALSE
OPRL1	0.0136852	0.142901	0.427665	0.368897	0.0933197	None	none	FALSE
LEPROTL1	0.0136691	0.310557	0.61054	0.214286	0.216216	None	immune	FALSE
CD55	0.0136134	0.225135	0.52481	0.279998	0.125956	None	endothelial|immune	FALSE
EFR3B	0.013609	0.540852	0.774308	0.111086	0.655278	Neurons	astrocytes|endothelial	FALSE
PDGFRB	0.0136079	0.354982	0.642148	0.192365	0.238654	Astrocyte|VLMC	astrocytes	FALSE
SLC25A40	0.0136058	0.177482	0.477632	0.320907	0.119837	None	none	FALSE
TICAM1	0.0135972	0.282157	0.582259	0.234884	0.174401	None	none	FALSE
CYTH2	0.0135833	0.0710034	0.298284	0.525369	0.0591535	None	none	FALSE
CDC14A	0.0135816	0.274895	0.574933	0.240382	0.18154	Astrocyte|Endothelial	astrocytes|endothelial|immune	FALSE
CDH23	0.013579	0.362014	0.645847	0.18987	0.209077	None	astrocytes	FALSE
SST	0.0135632	0.0558162	0.263544	0.579147	0.0489546	None	none	FALSE
SGSH	0.0135616	0.136609	0.421201	0.37551	0.107598	None	none	FALSE
IPO7	0.013532	0.539625	0.774208	0.111143	0.707292	None	none	FALSE
CBX7	0.0135272	0.521929	0.762393	0.117821	0.81642	None	none	FALSE
CCDC136	0.0135078	0.405443	0.683157	0.165479	0.297297	Neurons	none	FALSE
PTGS1	0.0135044	0.0743828	0.30498	0.515729	0.0683325	None	microglia	FALSE
PKIA	0.0134961	0.208763	0.508971	0.293307	0.137685	Neurons	astrocytes	FALSE
RNF180	0.0134943	0.420372	0.696599	0.157017	0.305966	Neurons	neuP_neurons	FALSE
PHLDA3	0.0134867	0.299868	0.597879	0.223387	0.18358	None	none	FALSE
ARMC5	0.0134665	0.189183	0.491666	0.30833	0.113717	None	none	FALSE
TBP	0.0134402	0.246154	0.550906	0.258922	0.157573	None	none	FALSE
TKT	0.0134337	0.529536	0.767062	0.11517	0.904131	None	none	FALSE
FCGR1A	0.0134308	0.20279	0.505048	0.296667	0.115247	None	microglia	TRUE
MPDZ	0.0134238	0.492965	0.747455	0.126415	0.471698	None	endothelial|neuP_neurons	FALSE
GSR	0.0133907	0.544144	0.776411	0.109908	0.580826	None	none	FALSE
NCLN	0.013389	0.426975	0.704798	0.151935	0.330954	None	none	FALSE
IL10RB	0.0133875	0.133448	0.413817	0.383191	0.0841407	None	microglia	FALSE
SLC7A11	0.0133829	0.264526	0.567174	0.246283	0.175421	Astrocyte|VLMC	astrocytes|endothelial	FALSE
YTHDF1	0.0133781	0.552966	0.781323	0.107169	0.681285	None	none	FALSE
PNPLA2	0.0133454	0.535595	0.771866	0.112458	0.54972	None	none	FALSE
FBXO25	0.0133294	0.256181	0.559852	0.251927	0.161652	None	none	FALSE
NOTCH4	0.0133204	0.213127	0.512539	0.290273	0.107088	Endothelial	endothelial	FALSE
ECE1	0.0133148	0.501455	0.753288	0.123039	0.417644	VLMC	astrocytes|endothelial	FALSE
MAN1A1	0.0133134	0.367106	0.648754	0.18792	0.227945	Neurons	microglia	FALSE
NXF1	0.0132684	0.494331	0.748243	0.125957	0.436002	None	none	FALSE
YTHDC2	0.0132444	0.292034	0.59048	0.228794	0.168791	Neurons	none	FALSE
NT5DC2	0.0132124	0.483519	0.740715	0.130349	0.380418	None	none	FALSE
DBN1	0.0131876	0.455432	0.725921	0.139111	0.384498	None	none	FALSE
PCNA	0.0131844	0.458609	0.72809	0.137815	0.376339	None	none	FALSE
NPY1R	0.0131768	0.145196	0.430907	0.365616	0.0917899	Neurons	neuP_neurons	FALSE
ANKRD13D	0.0131558	0.276633	0.576093	0.239508	0.165222	None	none	FALSE
CYBB	0.0131533	0.183923	0.486983	0.312486	0.110658	Microglia-PVM	microglia	FALSE
OTUB1	0.0131485	0.494852	0.748318	0.125914	0.45181	None	none	FALSE
CABYR	0.0131353	0.11943	0.392555	0.406099	0.0790413	None	none	FALSE
EIF4EBP1	0.0131341	0.392671	0.671194	0.173152	0.235084	None	none	FALSE
VPS50	0.0131216	0.28773	0.586673	0.231604	0.166242	None	none	FALSE
GADD45A	0.0131138	0.36073	0.645847	0.18987	0.239674	None	none	FALSE
DNAJB4	0.0131098	0.506445	0.75678	0.12103	0.441101	None	none	FALSE
STAT5A	0.0131057	0.259989	0.563762	0.248904	0.142274	None	none	FALSE
NGDN	0.0130953	0.362275	0.645847	0.18987	0.237124	None	none	FALSE
CEP112	0.0130899	0.40641	0.684111	0.164874	0.260071	Endothelial|Neurons|VLMC	endothelial	FALSE
RGPD8	0.0130765	0.332899	0.627663	0.202273	0.191229	None	none	FALSE
SSTR2	0.0130725	0.27779	0.577393	0.238528	0.160122	None	none	FALSE
BMPER	0.0130393	0.30434	0.603894	0.219039	0.174401	Neurons	neuP_neurons	FALSE
EIF3A	0.0129969	0.556605	0.78304	0.106216	0.807751	None	none	FALSE
PGAP2	0.0129885	0.113965	0.382163	0.417751	0.0800612	None	none	FALSE
SIGMAR1	0.012987	0.421998	0.698613	0.155763	0.313106	None	none	FALSE
CUX2	0.0129739	0.431459	0.707284	0.150406	0.290668	None	neuP_neurons	FALSE
TYK2	0.0129719	0.474697	0.737144	0.132448	0.36308	None	none	FALSE
DEK	0.0129628	0.486958	0.742644	0.12922	0.398776	None	immune	FALSE
IFI35	0.0128994	0.358849	0.645168	0.190327	0.216726	None	none	FALSE
EFTUD2	0.0128892	0.497422	0.749968	0.124957	0.399796	None	none	FALSE
RFX4	0.0128685	0.537212	0.773249	0.111681	0.513514	Astrocyte	astrocytes	FALSE
GART	0.012845	0.444949	0.71608	0.145038	0.320755	None	none	FALSE
SETD4	0.0128303	0.241678	0.547107	0.261928	0.135135	None	none	FALSE
CLK2	0.0128116	0.363757	0.645847	0.18987	0.223865	None	none	FALSE
NIN	0.0127916	0.446054	0.716867	0.144561	0.332993	Neurons	immune	FALSE
ATF2	0.0127707	0.465087	0.733202	0.134777	0.352881	None	none	FALSE
RAB9A	0.0127428	0.443454	0.714081	0.146252	0.319225	None	none	FALSE
TPT1	0.0127291	0.330792	0.626994	0.202737	0.991841	None	endothelial|microglia	FALSE
NEDD9	0.0127285	0.232245	0.534633	0.271944	0.122387	Endothelial	endothelial|immune	FALSE
SPECC1L	0.0127238	0.570524	0.791079	0.10178	0.613463	None	none	FALSE
RAB5A	0.0126638	0.532225	0.769123	0.114004	0.495665	None	none	FALSE
TRPC1	0.0126039	0.315831	0.615934	0.210466	0.166752	None	neuP_neurons	FALSE
GALE	0.0125972	0.256027	0.559852	0.251927	0.146354	None	none	FALSE
TRIM67	0.0125724	0.128402	0.405059	0.392481	0.0754717	None	none	FALSE
TRIM25	0.0125452	0.261525	0.564704	0.248179	0.136155	None	none	FALSE
UQCC1	0.0125404	0.483235	0.740612	0.130409	0.370729	None	none	FALSE
GNL2	0.0125183	0.328469	0.626241	0.203258	0.174911	None	none	FALSE
ECRG4	0.0125103	0.100742	0.359025	0.444876	0.0647629	None	none	FALSE
MYNN	0.0124999	0.207452	0.507385	0.294662	0.110148	None	none	FALSE
CSNK1E	0.012497	0.575924	0.791382	0.101614	0.676186	None	none	FALSE
SNX11	0.0124805	0.31563	0.615894	0.210494	0.166752	None	none	FALSE
FLI1	0.0124796	0.228259	0.530114	0.275631	0.104539	Endothelial|Microglia-PVM	endothelial|immune|microglia	FALSE
BCL11B	0.0124757	0.109291	0.373266	0.427981	0.0683325	None	immune	FALSE
RET	0.0124402	0.11024	0.374829	0.426167	0.0759816	None	none	FALSE
ACVR1B	0.0124251	0.509895	0.758752	0.1199	0.425293	Neurons	none	FALSE
TMEFF2	0.0124242	0.380782	0.661842	0.179246	0.203978	Oligodendrocyte	neuP_neurons	FALSE
FAT3	0.0124152	0.363772	0.645847	0.18987	0.207037	Neurons	neuP_neurons	FALSE
ABCC1	0.0124146	0.288601	0.586673	0.231604	0.137685	Neurons	immune	FALSE
RASSF4	0.012414	0.486634	0.742622	0.129232	0.369199	Astrocyte	microglia	FALSE
RRP12	0.0123992	0.275587	0.575674	0.239824	0.146354	None	none	FALSE
GRM5	0.0123928	0.360401	0.645847	0.18987	0.192249	Neurons	neuP_neurons	FALSE
IRF1	0.0123778	0.335665	0.629684	0.200877	0.150433	None	immune	FALSE
CHD5	0.0123754	0.561914	0.78525	0.104992	0.655788	Neurons	neuP_neurons	FALSE
STK33	0.0123597	0.247271	0.551704	0.258294	0.123406	Astrocyte	astrocytes	FALSE
MIEN1	0.0123474	0.479458	0.739293	0.131183	0.343702	None	none	FALSE
ICAM1	0.0123422	0.257678	0.560965	0.251064	0.115247	None	none	FALSE
CSRP1	0.0123377	0.452888	0.723781	0.140393	0.970423	None	astrocytes	FALSE
SOX2-OT	0.0123104	0.417853	0.694935	0.158056	0.250892	OPC|Oligodendrocyte	neuP_neurons	FALSE
GLS2	0.0123065	0.194497	0.497223	0.303448	0.0968893	None	none	FALSE
POLR2G	0.0123038	0.525313	0.764261	0.116758	0.477307	None	none	FALSE
TMX2	0.0123029	0.536024	0.771866	0.112458	0.464559	None	none	FALSE
MRE11	0.0122944	0.230435	0.533712	0.272693	0.128506	None	none	FALSE
SHMT1	0.0122791	0.139919	0.425533	0.371067	0.0749618	None	microglia	FALSE
PSENEN	0.0122714	0.110568	0.37483	0.426166	0.063743	None	none	FALSE
LONRF3	0.0122678	0.518054	0.761448	0.11836	0.36818	None	none	FALSE
POLR2A	0.0122676	0.581765	0.794122	0.100113	0.707802	None	none	FALSE
VSIR	0.0122477	0.26059	0.563762	0.248904	0.121367	Microglia-PVM	endothelial|microglia	FALSE
LRRTM1	0.0122378	0.341187	0.632082	0.199227	0.166752	None	none	FALSE
NES	0.0122029	0.576558	0.791382	0.101614	0.533401	None	endothelial	FALSE
TCF3	0.0121655	0.445498	0.716625	0.144708	0.258032	None	none	FALSE
DHX34	0.0121565	0.416073	0.693184	0.159152	0.218766	None	none	FALSE
PTPRM	0.0121023	0.366098	0.647609	0.188687	0.219276	Endothelial	endothelial	FALSE
SRD5A3	0.0120636	0.159054	0.447411	0.349293	0.0810811	None	none	FALSE
LANCL2	0.0120554	0.467173	0.733718	0.134471	0.36155	None	none	FALSE
TOR1A	0.0120544	0.345181	0.634664	0.197456	0.194289	None	none	FALSE
PGF	0.0120469	0.130708	0.40862	0.38868	0.0606833	None	none	FALSE
CHRM3	0.0120438	0.350322	0.637808	0.19531	0.194289	Neurons	neuP_neurons	FALSE
BAIAP2	0.0120108	0.570455	0.791079	0.10178	0.528812	Neurons	none	FALSE
UBE2D2	0.0119553	0.501385	0.753288	0.123039	0.36155	None	microglia	FALSE
ATL1	0.0119532	0.538618	0.774006	0.111256	0.462519	None	neuP_neurons	FALSE
SNRPD1	0.0119379	0.338998	0.631723	0.199473	0.164712	None	none	FALSE
OAS1	0.0119132	0.175805	0.475748	0.322623	0.106068	None	none	FALSE
MED1	0.011913	0.435978	0.709689	0.148932	0.253952	None	none	FALSE
SLC24A1	0.0119088	0.216312	0.516273	0.287121	0.110148	None	none	FALSE
RXFP1	0.0119006	0.0750149	0.306814	0.513125	0.0520143	None	neuP_neurons	FALSE
DUSP5	0.0118872	0.0677522	0.291454	0.535429	0.0484447	None	none	FALSE
CDKL1	0.0118737	0.0802067	0.319607	0.495383	0.0601734	None	none	FALSE
MYLIP	0.0118686	0.156776	0.445494	0.351158	0.0790413	None	immune	FALSE
BRIX1	0.0118607	0.262883	0.565131	0.247851	0.118307	None	none	FALSE
APEX1	0.0118573	0.526247	0.764671	0.116526	0.447221	None	none	FALSE
TBL2	0.0118535	0.259766	0.563708	0.248946	0.119837	None	none	FALSE
ACSL4	0.0118487	0.523785	0.763703	0.117076	0.382968	None	microglia	FALSE
MYCBP	0.0118457	0.192026	0.494133	0.306156	0.0887302	None	none	FALSE
EPHA2	0.0118397	0.172496	0.469781	0.328105	0.0713921	None	none	TRUE
CCDC80	0.0118317	0.242933	0.548855	0.260543	0.116267	None	none	FALSE
CDKL3	0.0118196	0.171045	0.466573	0.33108	0.0897501	None	none	FALSE
TRIM21	0.0117914	0.273109	0.573482	0.24148	0.130546	None	none	FALSE
CARF	0.0117805	0.405796	0.683415	0.165316	0.221316	None	none	FALSE
SLC6A17	0.0117718	0.573538	0.791382	0.101614	0.525752	Neurons	neuP_neurons	FALSE
C3AR1	0.0117664	0.139122	0.425384	0.371219	0.0800612	None	microglia	FALSE
CCND3	0.0117496	0.439146	0.711784	0.147652	0.253442	Endothelial	immune|microglia	FALSE
CLEC14A	0.0117282	0.197233	0.498612	0.302237	0.0841407	None	endothelial	FALSE
UTP23	0.0117225	0.180353	0.481022	0.317835	0.0958695	Neurons	none	FALSE
LTBP1	0.0117149	0.370099	0.650633	0.186664	0.209077	None	astrocytes	FALSE
RBBP4	0.0116928	0.594261	0.799308	0.0972858	0.663947	None	none	FALSE
FADD	0.0116517	0.336925	0.63037	0.200404	0.163692	None	none	FALSE
GRN	0.0116508	0.573658	0.791382	0.101614	0.492096	None	microglia	FALSE
FDPS	0.0116337	0.47708	0.738488	0.131657	0.343702	None	endothelial	FALSE
JAK2	0.0116091	0.36319	0.645847	0.18987	0.165732	Microglia-PVM|Neurons	microglia	FALSE
ACTN2	0.0116053	0.251105	0.555139	0.255598	0.120347	None	none	FALSE
SMURF2	0.0115906	0.511099	0.759263	0.119608	0.36563	Astrocyte|Microglia-PVM	immune|microglia	FALSE
NR6A1	0.0115826	0.117375	0.389762	0.4092	0.0525242	None	none	FALSE
SOX18	0.0115625	0.167872	0.462361	0.335018	0.0652728	Endothelial	endothelial	TRUE
REEP6	0.0115507	0.283855	0.583438	0.234005	0.139215	None	none	FALSE
DNAH1	0.011537	0.29176	0.590277	0.228944	0.129016	None	none	FALSE
IGSF9B	0.0115263	0.526314	0.764671	0.116526	0.368689	Neurons	neuP_neurons	FALSE
EFS	0.0114828	0.441463	0.713503	0.146604	0.256502	None	none	FALSE
RPS6KA5	0.0114412	0.324382	0.62263	0.20577	0.167262	None	immune	FALSE
POGZ	0.0114286	0.599463	0.805033	0.0941863	0.607343	None	none	FALSE
SREBF2	0.0114239	0.57541	0.791382	0.101614	0.887812	None	none	FALSE
TOMM34	0.0114206	0.576322	0.791382	0.101614	0.490056	None	none	FALSE
RAPGEF3	0.0114128	0.560919	0.78525	0.104992	0.437532	Astrocyte	astrocytes	FALSE
ATP7B	0.0114098	0.189182	0.491666	0.30833	0.0790413	None	endothelial	FALSE
IPO11	0.0114042	0.443497	0.714081	0.146252	0.245793	Neurons	none	FALSE
PLEKHB2	0.0114004	0.573994	0.791382	0.101614	0.559918	Neurons	none	FALSE
MDM2	0.0113981	0.473053	0.736011	0.133116	0.278429	None	microglia	FALSE
SS18	0.0113938	0.539243	0.774208	0.111143	0.418664	None	none	FALSE
STIM1	0.0113835	0.593005	0.798404	0.0977775	0.565528	Neurons	immune	FALSE
CADM4	0.0113516	0.587736	0.796824	0.0986375	0.889342	None	none	FALSE
DHX9	0.0113478	0.588346	0.796824	0.0986375	0.559408	None	none	FALSE
MAP4K2	0.0113352	0.555827	0.782912	0.106287	0.418154	None	endothelial	FALSE
ERCC3	0.0113254	0.473817	0.736448	0.132858	0.27282	None	none	FALSE
OGFR	0.0113111	0.601401	0.806299	0.0935039	0.570117	Neurons	none	FALSE
APOL2	0.0112765	0.570447	0.791079	0.10178	0.45028	None	none	FALSE
NRAS	0.0112679	0.386885	0.666353	0.176296	0.192249	None	none	FALSE
CCN2	0.0112676	0.298387	0.59765	0.223553	0.081591	None	endothelial	FALSE
RHOT1	0.0112614	0.57821	0.792103	0.101218	0.485977	None	none	FALSE
CSF1	0.0112513	0.489313	0.744569	0.128095	0.265171	None	none	FALSE
PLAUR	0.0112497	0.349759	0.637808	0.19531	0.134115	None	none	FALSE
DDX51	0.0112328	0.290193	0.588154	0.230509	0.123406	None	none	FALSE
LRP5	0.0112208	0.232059	0.534568	0.271997	0.100969	None	none	FALSE
RTCB	0.0112096	0.557386	0.78304	0.106216	0.424273	None	none	FALSE
DTNBP1	0.0111407	0.48295	0.740561	0.130439	0.2718	None	microglia	FALSE
DHRS1	0.0111365	0.246362	0.550906	0.258922	0.106578	None	none	FALSE
CRHR1	0.0111219	0.314645	0.615028	0.211105	0.134625	None	none	FALSE
CBLN4	0.0111052	0.168871	0.464362	0.333144	0.0764916	None	none	FALSE
EIF2AK4	0.0110803	0.508033	0.758487	0.120052	0.307496	Neurons	none	FALSE
RFX2	0.0110755	0.363439	0.645847	0.18987	0.18562	Astrocyte	astrocytes	FALSE
ABCC8	0.0110607	0.257067	0.559992	0.251818	0.107598	Neurons	neuP_neurons	FALSE
PLCE1	0.0110156	0.288908	0.58668	0.231599	0.111168	None	astrocytes	FALSE
SLC16A9	0.0110106	0.448402	0.719259	0.143115	0.221826	None	astrocytes	FALSE
STAT6	0.0109792	0.472733	0.736011	0.133116	0.27384	None	immune|microglia	FALSE
MCM5	0.0109652	0.320711	0.621022	0.206893	0.143804	None	none	FALSE
CDKN1C	0.0109586	0.197958	0.498849	0.302031	0.0708822	None	none	FALSE
FUCA1	0.0109504	0.124735	0.397913	0.400212	0.0606833	None	none	FALSE
JRK	0.0109447	0.272396	0.573168	0.241718	0.119837	None	none	FALSE
CDKN2B	0.0109276	0.244161	0.549443	0.260077	0.082101	None	none	FALSE
INVS	0.0109249	0.310291	0.61054	0.214286	0.132075	None	none	FALSE
NCK1	0.01092	0.4615	0.730637	0.136298	0.248853	None	immune|microglia	FALSE
RBBP8	0.0109039	0.403246	0.68114	0.166764	0.18613	None	none	FALSE
SYT16	0.0109028	0.396339	0.674152	0.171242	0.197858	Neurons	neuP_neurons	FALSE
NGB	0.0108978	0.412686	0.690074	0.161104	0.176441	None	none	FALSE
AP2M1	0.0108953	0.576911	0.791382	0.101614	0.921469	Neurons	none	FALSE
CCDC43	0.0108638	0.452921	0.723781	0.140393	0.228455	None	none	FALSE
PCDH8	0.0108551	0.177953	0.478521	0.320099	0.0826109	None	none	FALSE
SNHG1	0.0108367	0.35985	0.645448	0.190139	0.132585	None	none	FALSE
SLC39A8	0.0107788	0.276091	0.575986	0.239588	0.109128	Endothelial	endothelial	FALSE
AP2A1	0.0107616	0.62511	0.821293	0.0855021	0.778174	Neurons	none	FALSE
NOP2	0.0107411	0.337915	0.631183	0.199845	0.124936	None	none	FALSE
SCG5	0.0107385	0.330543	0.626994	0.202737	0.132075	Neurons	neuP_neurons	FALSE
RGS1	0.0106919	0.362145	0.645847	0.18987	0.128506	None	microglia	TRUE
ADAMTSL3	0.0106879	0.235963	0.540267	0.267392	0.0785314	None	none	FALSE
RNASE3	0.0106736	0.418399	0.69502	0.158003	0.171851	None	none	NA
GNA11	0.0106699	0.582789	0.794122	0.100113	0.472718	None	none	FALSE
RBBP5	0.0106508	0.532942	0.769123	0.114004	0.324834	None	none	FALSE
NR3C1	0.0106483	0.527648	0.765629	0.115982	0.322285	Endothelial	endothelial|immune	FALSE
SMIM32	0.0106254	0.154989	0.443361	0.353243	0.0509944	None	none	FALSE
CHRAC1	0.0106074	0.290637	0.588704	0.230103	0.118307	None	none	FALSE
RUVBL2	0.0105922	0.61559	0.816076	0.0882692	0.567568	None	none	FALSE
ZHX3	0.0105797	0.503334	0.754447	0.122371	0.27435	Astrocyte	astrocytes	FALSE
CCDC61	0.0105762	0.188166	0.491666	0.30833	0.0754717	None	none	FALSE
RC3H2	0.0105753	0.573067	0.791382	0.101614	0.401836	None	immune	FALSE
RNASEL	0.0105697	0.299193	0.597879	0.223387	0.109128	None	none	FALSE
TRIM23	0.0105635	0.602555	0.807267	0.0929829	0.507394	Neurons	none	FALSE
POLR2B	0.0105368	0.59168	0.798357	0.0978026	0.4513	None	immune	FALSE
UNC119	0.0105284	0.547263	0.776936	0.109615	0.335543	None	none	NA
SLITRK1	0.0105216	0.511596	0.759263	0.119608	0.27282	None	none	FALSE
OXSR1	0.0105197	0.474498	0.737144	0.132448	0.2769	None	none	FALSE
RPTOR	0.0105178	0.458349	0.72809	0.137815	0.227435	None	none	FALSE
GRAMD2B	0.0105097	0.637441	0.830502	0.0806595	0.652728	Astrocyte|OPC|VLMC	astrocytes	FALSE
POU3F4	0.0104625	0.193162	0.495934	0.304576	0.0673126	None	none	FALSE
PTAFR	0.0104608	0.130572	0.40862	0.38868	0.0509944	None	microglia	FALSE
HTR5A	0.0104513	0.194743	0.497223	0.303448	0.0657828	None	none	FALSE
ERRFI1	0.0104437	0.585012	0.795662	0.0992712	0.381948	None	none	FALSE
CASP9	0.0104427	0.363023	0.645847	0.18987	0.155023	None	none	FALSE
SLC39A11	0.0104406	0.455538	0.725921	0.139111	0.207037	Astrocyte|Oligodendrocyte	astrocytes	FALSE
TCP1	0.0104306	0.639208	0.830797	0.0805049	0.668027	None	none	FALSE
SLCO2B1	0.0104289	0.585514	0.79571	0.099245	0.353391	Endothelial|Microglia-PVM	endothelial|microglia	FALSE
PLEKHM2	0.0104083	0.393268	0.671194	0.173152	0.99694	None	none	FALSE
PBDC1	0.0103857	0.466281	0.733202	0.134777	0.210097	None	none	FALSE
KCNH2	0.0103778	0.194832	0.497223	0.303448	0.0713921	None	none	FALSE
GALK1	0.0103749	0.32571	0.624124	0.204729	0.130036	None	none	FALSE
CDAN1	0.0103271	0.253752	0.557403	0.253831	0.0953595	None	none	FALSE
PRICKLE1	0.0103217	0.330413	0.626994	0.202737	0.119837	Neurons	neuP_neurons	FALSE
ATXN3	0.0103201	0.478041	0.738513	0.131642	0.228455	None	none	FALSE
PTPN1	0.0102937	0.512813	0.759615	0.119406	0.300867	Neurons	immune|microglia	FALSE
UBAP2	0.0102761	0.455992	0.725993	0.139068	0.228455	None	none	FALSE
CELSR2	0.0102695	0.646221	0.8346	0.0785214	0.835798	None	none	FALSE
PRKD1	0.0102665	0.380148	0.661136	0.179709	0.146864	Astrocyte|OPC	astrocytes	FALSE
ATR	0.0102508	0.359416	0.645168	0.190327	0.135645	None	immune|microglia	FALSE
UQCC3	0.010234	0.515676	0.760812	0.118723	0.27129	None	none	FALSE
PNP	0.0102011	0.442306	0.713849	0.146393	0.195309	None	endothelial	FALSE
NRP1	0.0101992	0.466348	0.733202	0.134777	0.240184	Endothelial	astrocytes|endothelial|microglia	FALSE
PITHD1	0.0101968	0.608371	0.811559	0.0906801	0.462009	None	none	FALSE
LRIF1	0.0101706	0.312589	0.612768	0.212704	0.105558	None	none	FALSE
MAP3K7	0.0101602	0.538246	0.774006	0.111256	0.304437	None	none	FALSE
RPF1	0.0101509	0.491138	0.745855	0.127345	0.245793	None	none	FALSE
ERCC5	0.0101505	0.488078	0.743245	0.128868	0.231515	None	none	FALSE
PM20D2	0.0101488	0.392499	0.671194	0.173152	0.149414	None	none	FALSE
ADAM12	0.0101371	0.251974	0.555648	0.2552	0.0688424	None	astrocytes	FALSE
MED12	0.010133	0.56323	0.785961	0.104599	0.349822	None	none	FALSE
ADGRA3	0.010128	0.652554	0.839001	0.0762375	0.605813	Astrocyte	astrocytes	FALSE
DNAJC9	0.010101	0.466075	0.733202	0.134777	0.218256	None	none	FALSE
BCOR	0.0100968	0.441091	0.713316	0.146718	0.18154	None	none	FALSE
CCDC77	0.010093	0.312032	0.61238	0.212979	0.113717	None	none	FALSE
GATA2	0.0100883	0.325641	0.624124	0.204729	0.0948496	None	endothelial	TRUE
DKC1	0.0100798	0.526851	0.764986	0.116347	0.287608	None	none	FALSE
FDFT1	0.0100369	0.654752	0.839888	0.0757788	0.752677	None	none	FALSE
WRAP73	0.0100345	0.413641	0.69082	0.160635	0.163182	None	none	FALSE
USP27X	0.0100157	0.339488	0.631723	0.199473	0.118817	None	none	FALSE
CASP7	0.0100064	0.321161	0.621022	0.206893	0.107598	None	none	FALSE
TM9SF4	0.00999918	0.509668	0.758752	0.1199	0.259561	None	none	FALSE
SHANK3	0.0099468	0.652159	0.839001	0.0762375	0.876594	Neurons	endothelial	FALSE
ZNF281	0.00990801	0.389463	0.668127	0.175141	0.165732	None	none	FALSE
LAPTM4B	0.00990039	0.542884	0.775516	0.110409	0.286588	None	none	FALSE
GRM7	0.00989672	0.200358	0.501927	0.299359	0.063743	Neurons	neuP_neurons	FALSE
MYEF2	0.00989624	0.583412	0.794122	0.100113	0.398776	Neurons	none	FALSE
ZBTB3	0.00988709	0.403595	0.681309	0.166656	0.154513	None	none	FALSE
LZTS1	0.00987903	0.482984	0.740561	0.130439	0.237634	None	none	FALSE
SH3TC2	0.0098736	0.394471	0.671981	0.172643	0.130036	Oligodendrocyte	none	FALSE
GLIPR2	0.00986667	0.361045	0.645847	0.18987	0.129526	None	immune	FALSE
TGFB1	0.0098553	0.382222	0.663051	0.178453	0.123406	None	immune|microglia	FALSE
CDC34	0.00984452	0.670473	0.846681	0.07228	0.706782	None	none	FALSE
CLSTN3	0.00983508	0.618613	0.817221	0.0876603	0.431922	Neurons	neuP_neurons	FALSE
NEDD4L	0.00983028	0.504548	0.754939	0.122088	0.244263	Neurons	none	FALSE
CASP2	0.00977216	0.273957	0.573836	0.241212	0.0851606	None	none	FALSE
SAC3D1	0.00972833	0.239954	0.544357	0.264116	0.0770015	None	none	FALSE
TTI1	0.00972322	0.39812	0.675955	0.170082	0.143804	None	none	FALSE
GPT	0.00969695	0.255305	0.559404	0.252274	0.0887302	None	none	FALSE
NCF2	0.00969245	0.184091	0.486983	0.312486	0.0591535	None	none	FALSE
ERG28	0.00965551	0.476833	0.738488	0.131657	0.211627	None	none	FALSE
POU3F3	0.00963843	0.654002	0.839241	0.0761133	0.823559	None	none	NA
CCDC113	0.00962592	0.379846	0.660948	0.179833	0.152983	None	none	FALSE
SUPV3L1	0.00962094	0.355379	0.642148	0.192365	0.129016	Neurons	none	FALSE
CP	0.0096108	0.433155	0.707284	0.150406	0.130036	None	endothelial	FALSE
TFE3	0.00960649	0.658875	0.842954	0.0741961	0.863845	None	none	FALSE
SOCS2	0.0095985	0.346146	0.63541	0.196946	0.105048	None	none	FALSE
PPP2R1A	0.00959845	0.660502	0.843354	0.07399	0.804182	None	none	FALSE
ACACA	0.00959297	0.603021	0.807267	0.0929829	0.408975	None	none	FALSE
TGFBR3	0.00958466	0.522778	0.762785	0.117598	0.241713	VLMC	astrocytes|endothelial|immune	FALSE
SHARPIN	0.00958459	0.509232	0.758752	0.1199	0.248343	None	none	FALSE
GMDS	0.00955936	0.333507	0.628113	0.201962	0.105048	Neurons	endothelial|immune	FALSE
RWDD1	0.00955126	0.339565	0.631723	0.199473	0.100459	None	none	FALSE
ADRA1B	0.00953668	0.38706	0.666353	0.176296	0.130036	None	none	FALSE
UMPS	0.00953572	0.593106	0.798404	0.0977775	0.352881	None	none	FALSE
CACNA1C	0.00952622	0.587878	0.796824	0.0986375	0.332483	Neurons	neuP_neurons	FALSE
ZBTB16	0.00952287	0.605205	0.808686	0.0922203	0.375829	Endothelial	endothelial	FALSE
TONSL	0.00952275	0.262652	0.565131	0.247851	0.0749618	None	none	FALSE
KCNF1	0.00951672	0.579454	0.793048	0.100701	0.318205	None	none	FALSE
PPP2CA	0.0095109	0.666861	0.845666	0.0728009	0.676186	None	none	FALSE
ZNF512	0.00950235	0.614442	0.815322	0.0886707	0.416624	None	none	FALSE
ANKRD17	0.00947945	0.632248	0.827851	0.0820476	0.45844	None	none	FALSE
SMOX	0.00947423	0.687256	0.855804	0.0676255	0.678735	None	none	FALSE
ADD1	0.00947022	0.611291	0.813487	0.0896494	0.940847	None	endothelial	FALSE
SLIT2	0.0094688	0.347525	0.636514	0.196192	0.108618	Neurons	neuP_neurons	FALSE
DYRK1A	0.00945272	0.618369	0.817216	0.087663	0.441101	None	immune	FALSE
PHF10	0.0094525	0.678271	0.849897	0.0706338	0.745538	None	endothelial	FALSE
CALB2	0.00944603	0.354607	0.642148	0.192365	0.0948496	None	none	FALSE
PEA15	0.00941922	0.33732	0.630417	0.200372	0.99796	None	endothelial	FALSE
CYHR1	0.00939245	0.533184	0.769123	0.114004	0.257012	None	none	FALSE
POU2F1	0.00937064	0.533605	0.769358	0.113872	0.257012	None	astrocytes	FALSE
ZBTB33	0.00934078	0.553977	0.78218	0.106694	0.296277	None	none	FALSE
WNT3	0.00932149	0.332655	0.627663	0.202273	0.0887302	None	none	FALSE
FPR1	0.0093011	0.330184	0.626994	0.202737	0.0851606	None	none	FALSE
TRAF3	0.00929598	0.497484	0.749968	0.124957	0.201428	Neurons	none	FALSE
RETREG3	0.00928588	0.566715	0.788725	0.103074	0.286588	None	none	FALSE
DNAJC17	0.00928029	0.263149	0.565131	0.247851	0.0856706	None	none	FALSE
EIF4E	0.00927277	0.622368	0.819956	0.0862094	0.447221	None	none	FALSE
DAB1	0.00926644	0.5146	0.760122	0.119117	0.211117	Neurons|OPC	neuP_neurons	FALSE
HMOX1	0.00925647	0.54002	0.774308	0.111086	0.231005	None	microglia	FALSE
PLCG1	0.00925445	0.685618	0.855001	0.0680336	0.694034	None	astrocytes	FALSE
LY96	0.00925402	0.151583	0.440653	0.355904	0.0484447	None	microglia	FALSE
TNFRSF10D	0.00924881	0.295091	0.593843	0.226328	0.0749618	None	endothelial|microglia	FALSE
TMEM255A	0.00924481	0.469395	0.735057	0.133679	0.170321	None	none	FALSE
LAMC1	0.00923019	0.469123	0.735057	0.133679	0.157063	Neurons|VLMC	endothelial	FALSE
CD47	0.00922664	0.6029	0.807267	0.0929829	0.356961	None	immune	FALSE
DAZAP2	0.00922553	0.593041	0.798404	0.0977775	0.383478	None	none	FALSE
ZSCAN12	0.00921605	0.282707	0.582335	0.234827	0.0851606	None	none	FALSE
ZNF410	0.00920535	0.613472	0.815322	0.0886707	0.3641	None	none	FALSE
UBE2T	0.00920489	0.26042	0.563762	0.248904	0.0810811	None	none	FALSE
MTFR1L	0.00919451	0.609542	0.812108	0.0903864	0.377358	None	none	FALSE
CNTNAP4	0.00919104	0.51867	0.761448	0.11836	0.214176	Oligodendrocyte	neuP_neurons	FALSE
UBR5	0.00918579	0.605268	0.808686	0.0922203	0.379398	None	none	FALSE
SPATS2	0.0091837	0.386052	0.665627	0.176769	0.123916	Neurons	none	FALSE
ADORA3	0.00918355	0.269467	0.572578	0.242165	0.0780214	None	none	NA
SLITRK4	0.00918234	0.394396	0.671981	0.172643	0.122387	Neurons	neuP_neurons	FALSE
CDHR1	0.00917217	0.41794	0.694935	0.158056	0.143294	None	none	FALSE
EIPR1	0.00913477	0.532327	0.769123	0.114004	0.248853	Neurons	none	FALSE
SLC16A1	0.00911637	0.59312	0.798404	0.0977775	0.27588	None	endothelial	FALSE
ITPKA	0.00911447	0.681132	0.851334	0.0699001	0.540541	None	none	FALSE
GPATCH11	0.00911305	0.371123	0.651995	0.185756	0.124936	None	none	FALSE
CD84	0.0091028	0.169372	0.464614	0.332907	0.0520143	None	microglia	FALSE
CACNG5	0.00907972	0.381137	0.661842	0.179246	0.119837	None	none	FALSE
PDK1	0.00906639	0.363689	0.645847	0.18987	0.115247	None	none	FALSE
MDC1	0.00904912	0.286599	0.586453	0.231767	0.0866905	None	none	FALSE
ATXN1	0.00904849	0.677131	0.848781	0.0712044	0.765936	None	immune	FALSE
TES	0.00903554	0.244473	0.549674	0.259895	0.0520143	None	endothelial|immune	TRUE
BCORL1	0.00900467	0.553116	0.781323	0.107169	0.231005	None	none	FALSE
GTPBP4	0.00897827	0.642384	0.832169	0.0797886	0.407955	None	none	FALSE
UBASH3B	0.00897799	0.358919	0.645168	0.190327	0.0897501	None	microglia	FALSE
SNX19	0.00896744	0.620325	0.818395	0.0870369	0.397756	None	none	FALSE
KCNA3	0.00896585	0.330547	0.626994	0.202737	0.0902601	None	none	FALSE
SLC38A1	0.00896534	0.574106	0.791382	0.101614	0.26925	Neurons	immune	FALSE
MASP1	0.00896385	0.297948	0.59765	0.223553	0.0943396	None	none	FALSE
CARM1	0.00895861	0.589018	0.796824	0.0986375	0.314125	None	none	FALSE
IFI27	0.00895857	0.670575	0.846681	0.07228	0.338093	Endothelial	endothelial	FALSE
RPA1	0.00895772	0.652021	0.839001	0.0762375	0.482407	None	none	FALSE
KCNJ12	0.00893912	0.371986	0.652268	0.185574	0.109638	None	none	FALSE
ALPL	0.00892183	0.482051	0.740561	0.130439	0.146864	None	endothelial	FALSE
ILK	0.00890725	0.674921	0.847904	0.0716535	0.523712	None	none	FALSE
PPARD	0.0088983	0.637811	0.830667	0.0805733	0.401326	Endothelial	endothelial|microglia	FALSE
GLRB	0.00888878	0.639041	0.830797	0.0805049	0.382968	Neurons	neuP_neurons	FALSE
IL4R	0.00888801	0.40896	0.686253	0.163515	0.115247	None	endothelial|microglia	FALSE
POMC	0.0088709	0.221086	0.520554	0.283534	0.0494646	None	none	FALSE
TTC23	0.00887083	0.362491	0.645847	0.18987	0.0938297	None	none	FALSE
SF3B4	0.0088708	0.582538	0.794122	0.100113	0.299847	None	none	FALSE
SLC9A1	0.00885779	0.527922	0.7657	0.115941	0.207037	None	none	FALSE
NEK4	0.00885456	0.619999	0.818395	0.0870369	0.348802	Neurons	none	FALSE
EZH1	0.00883044	0.560625	0.78525	0.104992	0.283529	None	none	FALSE
CALB1	0.00882696	0.273497	0.57377	0.241262	0.0673126	None	none	FALSE
BCAR3	0.00881266	0.624982	0.821293	0.0855021	0.349312	Astrocyte	astrocytes	FALSE
NUMA1	0.00878304	0.698941	0.860128	0.065437	0.722591	None	none	FALSE
SH2D3C	0.0087823	0.546899	0.776936	0.109615	0.225395	None	endothelial	FALSE
PEBP4	0.00877097	0.204618	0.505275	0.296472	0.0617032	None	none	FALSE
EDN1	0.00875907	0.273191	0.573482	0.24148	0.0627231	None	endothelial	FALSE
APOE	0.00875059	0.429001	0.707136	0.150497	0.99847	Astrocyte	microglia	FALSE
POU3F1	0.00874941	0.270092	0.572578	0.242165	0.0846507	None	none	FALSE
SMAD1	0.00874829	0.601346	0.806299	0.0935039	0.311066	None	astrocytes	FALSE
CDKN2AIP	0.00873836	0.529238	0.766956	0.115229	0.205507	None	none	FALSE
P2RX7	0.00871074	0.524543	0.764053	0.116877	0.194799	OPC|Oligodendrocyte	microglia	FALSE
MIPOL1	0.00869601	0.52854	0.766271	0.115617	0.211627	Neurons	neuP_neurons	FALSE
MYO1C	0.00869462	0.581052	0.794122	0.100113	0.253952	None	endothelial	FALSE
IKZF2	0.00868152	0.435009	0.708789	0.149483	0.137175	None	immune|microglia	FALSE
SRA1	0.00867541	0.584146	0.794803	0.0997407	0.296787	None	none	FALSE
CD4	0.00866611	0.558003	0.78304	0.106216	0.224375	None	microglia	FALSE
COASY	0.00865953	0.657754	0.841868	0.0747559	0.438552	None	none	FALSE
SORCS2	0.00861502	0.526293	0.764671	0.116526	0.240694	Astrocyte	astrocytes	FALSE
SRC	0.00859278	0.518823	0.761448	0.11836	0.18256	None	none	FALSE
SMC4	0.00859139	0.238027	0.542085	0.265933	0.063233	None	none	FALSE
YIPF1	0.0085814	0.506426	0.75678	0.12103	0.167772	None	none	FALSE
IRAK4	0.00857931	0.331904	0.627524	0.20237	0.0851606	None	immune	FALSE
TOP3B	0.00857537	0.496542	0.749968	0.124957	0.157063	None	none	FALSE
LRP1	0.0085717	0.700697	0.861522	0.0647339	0.678225	Astrocyte|OPC|VLMC	microglia	FALSE
AKT1	0.0085609	0.69827	0.860128	0.065437	0.710352	None	none	FALSE
TSC2	0.00853446	0.664468	0.845666	0.0728009	0.490566	None	none	FALSE
SSBP3	0.00851476	0.702598	0.862924	0.0640273	0.705252	Neurons	neuP_neurons	FALSE
FLNC	0.00851187	0.364838	0.646388	0.189506	0.081591	None	none	FALSE
HTATIP2	0.00850516	0.541167	0.77431	0.111085	0.170321	None	none	FALSE
CENPV	0.00850091	0.586861	0.796588	0.0987664	0.245283	None	none	FALSE
HTR2A	0.00849056	0.342002	0.632082	0.199227	0.0872004	Neurons	neuP_neurons	FALSE
PCCB	0.00847029	0.643836	0.833098	0.0793037	0.430393	None	none	FALSE
MON2	0.00845535	0.479726	0.739293	0.131183	0.158593	None	none	FALSE
FGFR1	0.00844419	0.687793	0.856035	0.0675083	0.522183	OPC	astrocytes	FALSE
RPRM	0.00843616	0.457322	0.727742	0.138022	0.135135	None	none	NA
HGF	0.00842984	0.52698	0.764986	0.116347	0.188679	None	astrocytes	FALSE
TOX4	0.00841187	0.698771	0.860128	0.065437	0.576237	None	none	FALSE
IFT57	0.00841082	0.563576	0.785961	0.104599	0.221826	None	none	FALSE
PMS1	0.00839498	0.595496	0.800337	0.096727	0.27282	None	microglia	FALSE
LAMB3	0.00838453	0.449853	0.721247	0.141916	0.116777	None	none	FALSE
GLOD4	0.00837738	0.623399	0.820716	0.085807	0.390107	None	none	FALSE
IDE	0.00835136	0.289632	0.587716	0.230833	0.072922	Neurons	none	FALSE
TREX2	0.00833844	0.351359	0.638784	0.194646	0.0851606	None	none	TRUE
CD302	0.00833828	0.47591	0.738353	0.131736	0.151963	None	microglia	FALSE
MSI2	0.00833583	0.704299	0.863768	0.0636027	0.72361	Astrocyte|Endothelial|OPC|VLMC	astrocytes	FALSE
PDE4B	0.00832665	0.694077	0.858294	0.066364	0.525752	Astrocyte|OPC|Oligodendrocyte	astrocytes	FALSE
DIS3L2	0.00831963	0.572224	0.79119	0.101719	0.245283	None	none	FALSE
GLCCI1	0.00830799	0.697032	0.860128	0.065437	0.534931	OPC	immune	FALSE
ALDOA	0.00830494	0.620824	0.818395	0.0870369	0.961754	None	none	FALSE
CDKAL1	0.00827919	0.519465	0.76154	0.118307	0.18052	None	immune|microglia	FALSE
ZCCHC8	0.00827895	0.572434	0.79119	0.101719	0.219786	None	none	FALSE
GAD2	0.00826535	0.28526	0.584413	0.23328	0.0642529	None	neuP_neurons	FALSE
PDPK1	0.00826493	0.711215	0.867712	0.0616242	0.63386	None	none	FALSE
GSK3B	0.00825649	0.674751	0.847904	0.0716535	0.478837	None	none	FALSE
HSPA1L	0.00825276	0.484953	0.741244	0.130039	0.133095	None	none	FALSE
RIOX1	0.00825102	0.48047	0.739368	0.131139	0.142784	None	none	FALSE
LASP1	0.00823268	0.699715	0.860624	0.0651865	0.561958	None	immune	FALSE
PIK3C3	0.00822973	0.665716	0.845666	0.0728009	0.447221	None	none	FALSE
TAL1	0.00822452	0.272314	0.573168	0.241718	0.0535441	None	microglia	TRUE
TNKS	0.0082204	0.591564	0.798357	0.0978026	0.251402	None	none	FALSE
NR4A1	0.00821453	0.631559	0.827267	0.0823541	0.279449	None	none	FALSE
TMEM126A	0.0082117	0.472103	0.736011	0.133116	0.145334	None	none	FALSE
CANX	0.00820573	0.698332	0.860128	0.065437	0.864355	None	none	FALSE
CD300A	0.00820396	0.379117	0.660603	0.18006	0.0872004	None	immune|microglia	TRUE
ADIPOR1	0.00820161	0.70373	0.863691	0.0636417	0.561448	None	none	FALSE
LGALS8	0.00819129	0.546288	0.776936	0.109615	0.193269	None	none	FALSE
FAM76B	0.00818508	0.371644	0.652005	0.185749	0.0872004	None	none	FALSE
SLC40A1	0.00816826	0.541613	0.77435	0.111063	0.210607	None	none	FALSE
JMJD4	0.00815596	0.363812	0.645847	0.18987	0.0979092	None	none	FALSE
LIG3	0.00812673	0.572056	0.79119	0.101719	0.224375	None	none	FALSE
TSPAN31	0.00811497	0.34602	0.63541	0.196946	0.0973993	None	none	FALSE
TRMT1L	0.00811411	0.513151	0.759615	0.119406	0.18307	None	none	FALSE
NLE1	0.00809831	0.239984	0.544357	0.264116	0.0566038	None	none	FALSE
AKR1B1	0.00808324	0.688	0.856035	0.0675083	0.482917	None	none	FALSE
IL34	0.00807515	0.335588	0.629684	0.200877	0.0744518	None	none	FALSE
ITGB5	0.00806987	0.680461	0.851076	0.0700319	0.438552	None	microglia	FALSE
EWSR1	0.00806412	0.712296	0.868572	0.061194	0.793983	None	none	FALSE
CLN3	0.00806348	0.307283	0.60761	0.216375	0.0662927	None	none	FALSE
TOX2	0.00806333	0.45601	0.725993	0.139068	0.127486	None	none	FALSE
GPR17	0.00806088	0.563959	0.786174	0.104481	0.1795	None	none	TRUE
ODF2L	0.00804549	0.424656	0.702249	0.153509	0.103519	Neurons	immune	FALSE
SP9	0.0080348	0.215658	0.515974	0.287372	0.0469148	None	none	FALSE
PIBF1	0.00802288	0.492463	0.747027	0.126664	0.147374	None	none	FALSE
STAB1	0.00799362	0.488225	0.743245	0.128868	0.115247	None	microglia	FALSE
TMEM9B	0.00799308	0.679803	0.851076	0.0700319	0.427333	None	none	FALSE
LILRA4	0.0079761	0.222876	0.522593	0.281836	0.0540541	None	none	TRUE
CTNNAL1	0.00796135	0.554996	0.782646	0.106435	0.195309	Neurons	none	FALSE
GTF2I	0.00795584	0.653873	0.839241	0.0761133	0.947476	None	none	FALSE
ALDH1A1	0.00794884	0.714497	0.870633	0.0601648	0.655278	Astrocyte	astrocytes	FALSE
MTHFR	0.00794458	0.479638	0.739293	0.131183	0.143294	None	none	FALSE
PUSL1	0.0079334	0.438621	0.71161	0.147758	0.117797	None	none	FALSE
GAD1	0.00792291	0.659921	0.843354	0.07399	0.317185	None	neuP_neurons	FALSE
PSEN2	0.00792249	0.231995	0.534568	0.271997	0.0530342	None	none	FALSE
PRODH	0.0079112	0.617238	0.81699	0.0877834	0.378378	None	none	FALSE
NOS1	0.00790118	0.571382	0.79119	0.101719	0.215706	None	none	FALSE
DACH1	0.0078973	0.359145	0.645168	0.190327	0.0826109	Endothelial	endothelial	FALSE
FAM161A	0.007886	0.329961	0.626994	0.202737	0.0734319	None	none	FALSE
NAIP	0.00787177	0.662889	0.844983	0.0731523	0.331464	None	microglia	FALSE
SULT1A1	0.00784106	0.562707	0.785961	0.104599	0.214686	Neurons	none	FALSE
TPCN1	0.00784062	0.640199	0.830797	0.0805049	0.349312	Astrocyte|VLMC	astrocytes	FALSE
FLOT2	0.00783734	0.734109	0.885349	0.0528857	0.696583	None	none	FALSE
TMEM185A	0.00782641	0.590554	0.798102	0.0979414	0.223865	None	none	FALSE
CELSR3	0.00777544	0.520436	0.761826	0.118144	0.162162	None	none	FALSE
BID	0.0077749	0.523875	0.763703	0.117076	0.155023	None	none	FALSE
PRKAA2	0.00776653	0.335687	0.629684	0.200877	0.0800612	Neurons	neuP_neurons	FALSE
EIF4EBP3	0.00775741	0.45429	0.725193	0.139546	0.127996	None	none	FALSE
GNS	0.00774603	0.666423	0.845666	0.0728009	0.385008	None	none	FALSE
MAGI1	0.00774367	0.582153	0.794122	0.100113	0.232024	Neurons	neuP_neurons	FALSE
GUSB	0.00774364	0.707186	0.865839	0.0625628	0.506374	None	none	FALSE
LMNB1	0.00774051	0.432576	0.707284	0.150406	0.106578	None	none	FALSE
TMEM209	0.00773883	0.429014	0.707136	0.150497	0.110148	None	none	FALSE
SLC23A2	0.00773149	0.650342	0.838333	0.0765836	0.36818	Neurons	none	FALSE
GPN2	0.00769729	0.486726	0.742622	0.129232	0.138705	None	none	FALSE
USP36	0.00769491	0.57691	0.791382	0.101614	0.211117	None	immune	FALSE
PSEN1	0.00768896	0.650217	0.838333	0.0765836	0.329934	Oligodendrocyte	microglia	FALSE
NCOR2	0.00765017	0.705331	0.864455	0.0632578	0.898011	None	microglia	FALSE
F8	0.00764863	0.410037	0.687373	0.162808	0.118307	None	none	FALSE
MRAP2	0.00763585	0.575179	0.791382	0.101614	0.194289	None	none	FALSE
TSPAN4	0.00763357	0.340921	0.632082	0.199227	0.081591	None	none	FALSE
RPUSD2	0.0076281	0.35995	0.645448	0.190139	0.0785314	None	none	FALSE
ZNF8	0.00762148	0.353808	0.64154	0.192776	0.0770015	None	none	FALSE
ITGA5	0.00762105	0.336793	0.63037	0.200404	0.054564	None	endothelial	FALSE
SLIT3	0.00760556	0.323816	0.622245	0.206038	0.0678225	None	neuP_neurons	FALSE
TOLLIP	0.00759929	0.72864	0.881562	0.0547472	0.72361	Neurons	none	FALSE
TNNT2	0.00759745	0.30916	0.609467	0.21505	0.0581336	None	none	FALSE
HMGN5	0.00759157	0.583018	0.794122	0.100113	0.198368	None	none	FALSE
PNPT1	0.00756605	0.538925	0.77408	0.111214	0.165222	None	none	FALSE
AXIN2	0.00754915	0.561554	0.78525	0.104992	0.18001	None	none	FALSE
NEFL	0.00753755	0.694358	0.858294	0.066364	0.951555	Neurons	none	FALSE
MYC	0.00752848	0.401791	0.679018	0.168118	0.0851606	None	none	FALSE
PDE10A	0.00751429	0.305274	0.604442	0.218645	0.0596634	Neurons	endothelial|neuP_neurons	FALSE
NAT10	0.00750552	0.405099	0.682915	0.165633	0.0892402	None	none	FALSE
ANGPTL4	0.00749191	0.667449	0.845666	0.0728009	0.293218	None	astrocytes	FALSE
BATF3	0.00748522	0.359098	0.645168	0.190327	0.0749618	None	none	FALSE
NAV2	0.0074717	0.632899	0.827963	0.0819889	0.279959	None	astrocytes	FALSE
PRKD3	0.00743926	0.645476	0.83427	0.0786932	0.299847	None	endothelial|microglia	FALSE
STRIP2	0.00741548	0.458844	0.728124	0.137794	0.128506	None	none	FALSE
BTK	0.00737752	0.322905	0.622245	0.206038	0.0601734	None	microglia	FALSE
FAIM	0.00736844	0.481045	0.739918	0.130816	0.125446	None	none	FALSE
MAP3K14	0.00736458	0.36366	0.645847	0.18987	0.0713921	None	microglia	FALSE
SLC25A13	0.00735854	0.446643	0.71745	0.144208	0.106068	Oligodendrocyte	microglia	FALSE
PYGB	0.00734783	0.734858	0.885938	0.0525969	0.783274	None	none	FALSE
ASCC2	0.00734635	0.640153	0.830797	0.0805049	0.279959	None	none	FALSE
TXNDC16	0.00734542	0.486484	0.742622	0.129232	0.126976	Neurons	neuP_neurons	FALSE
PRKAG2	0.00734525	0.623426	0.820716	0.085807	0.247833	Neurons	microglia	FALSE
PCBP3	0.00732581	0.338808	0.631723	0.199473	0.0744518	None	none	FALSE
FOLH1	0.00732559	0.400173	0.677629	0.169008	0.09077	Oligodendrocyte	none	FALSE
MAPK7	0.00731482	0.555875	0.782912	0.106287	0.165222	None	none	FALSE
PAWR	0.0073084	0.484042	0.74085	0.13027	0.124426	None	endothelial	FALSE
FSIP1	0.00730733	0.512993	0.759615	0.119406	0.134115	None	none	FALSE
SETDB1	0.00727222	0.563318	0.785961	0.104599	0.18103	None	none	FALSE
LRRK2	0.00725821	0.331621	0.627524	0.20237	0.0708822	OPC	microglia	FALSE
RREB1	0.00725731	0.650788	0.838592	0.0764495	0.263641	Microglia-PVM	microglia	FALSE
URB1	0.00725511	0.552309	0.781323	0.107169	0.170831	None	none	FALSE
VIPR1	0.00725058	0.507425	0.757913	0.120381	0.127996	None	none	FALSE
CLCN3	0.00723383	0.737331	0.886057	0.0525382	0.654258	None	none	FALSE
SSTR3	0.0072213	0.342215	0.632082	0.199227	0.0642529	None	none	FALSE
CSNK2A1	0.0071975	0.746587	0.890312	0.0504577	0.645589	None	none	FALSE
ZFYVE21	0.00719525	0.748375	0.891802	0.0497318	0.63896	None	none	FALSE
CCNB1	0.00714952	0.477701	0.738513	0.131642	0.103519	None	none	FALSE
CREB5	0.00713897	0.438181	0.711235	0.147987	0.0968893	OPC|Oligodendrocyte	none	FALSE
TFR2	0.00712941	0.326589	0.625008	0.204115	0.0530342	None	none	FALSE
TGFA	0.00712536	0.393051	0.671194	0.173152	0.0882203	None	none	FALSE
DMXL1	0.00712321	0.6499	0.838333	0.0765836	0.290668	None	none	FALSE
TET1	0.00712028	0.494583	0.748243	0.125957	0.131566	None	none	FALSE
CCN1	0.00711637	0.368013	0.648975	0.187772	0.0647629	None	none	FALSE
IVNS1ABP	0.00711132	0.671676	0.847556	0.0718317	0.311066	None	endothelial	FALSE
MR1	0.00710459	0.30008	0.597879	0.223387	0.0611933	None	none	FALSE
TXNDC9	0.00710099	0.574888	0.791382	0.101614	0.205507	None	none	FALSE
CRIPT	0.00709496	0.670517	0.846681	0.07228	0.322285	None	none	FALSE
SLC8A1	0.00704353	0.750152	0.892065	0.0496035	0.800102	Microglia-PVM|Neurons	microglia	FALSE
RIPOR1	0.00702144	0.721606	0.876788	0.0571056	0.461499	Neurons	none	FALSE
ARNTL	0.00701661	0.66912	0.846609	0.0723172	0.27129	Neurons	immune	FALSE
AMER1	0.00700774	0.47818	0.738513	0.131642	0.0989291	None	none	FALSE
CMTM8	0.00700667	0.343986	0.633834	0.198025	0.0509944	Endothelial	endothelial	FALSE
GAS2L1	0.00698204	0.75333	0.89382	0.0487498	0.651198	None	none	FALSE
CUL2	0.006962	0.669186	0.846609	0.0723172	0.298317	None	none	FALSE
THEM6	0.00694417	0.309192	0.609467	0.21505	0.0530342	None	none	FALSE
GPR63	0.00693126	0.512845	0.759615	0.119406	0.115247	None	none	FALSE
GCN1	0.00690579	0.707523	0.865852	0.0625564	0.375319	None	none	FALSE
ATM	0.00690162	0.614028	0.815322	0.0886707	0.208567	Microglia-PVM|Oligodendrocyte	immune|microglia	FALSE
BMP6	0.00688596	0.393615	0.671194	0.173152	0.0591535	None	endothelial	FALSE
PRKAA1	0.00688297	0.580244	0.793614	0.100391	0.188169	None	none	FALSE
HTR4	0.00685911	0.442848	0.714047	0.146273	0.0668027	None	none	FALSE
ALOX5	0.00685586	0.431983	0.707284	0.150406	0.0826109	None	microglia	FALSE
RGS5	0.0068384	0.668024	0.845766	0.0727498	0.253442	None	endothelial	FALSE
PRDM15	0.006827	0.433256	0.707284	0.150406	0.0856706	None	none	FALSE
PLAGL2	0.00682554	0.462082	0.731219	0.135953	0.0892402	None	none	FALSE
VAMP3	0.00679547	0.742782	0.889034	0.0510817	0.512494	None	none	FALSE
GABRA5	0.00679292	0.542334	0.775055	0.110667	0.137175	None	none	FALSE
STAT3	0.00678939	0.766376	0.899431	0.0460324	0.737889	Endothelial	endothelial|microglia	FALSE
TSSC4	0.00678527	0.61641	0.816263	0.0881701	0.186639	None	none	FALSE
COL21A1	0.00677568	0.604932	0.808686	0.0922203	0.169811	None	astrocytes	FALSE
RBM15	0.00675632	0.676162	0.84819	0.071507	0.291688	None	none	FALSE
SCN3A	0.00675484	0.635563	0.828463	0.0817268	0.217746	Neurons	neuP_neurons	FALSE
ENTPD2	0.00674803	0.626238	0.822194	0.0850256	0.240184	None	astrocytes	FALSE
CCNO	0.00673568	0.386671	0.666353	0.176296	0.0601734	None	none	FALSE
ATRX	0.00669469	0.751244	0.89243	0.0494259	0.608873	None	none	FALSE
ANKRD13A	0.00668709	0.64156	0.831489	0.0801435	0.227435	None	none	FALSE
IRF5	0.006679	0.381013	0.661842	0.179246	0.063233	None	none	FALSE
SLC29A1	0.00667137	0.56355	0.785961	0.104599	0.148904	None	none	FALSE
DVL2	0.00666363	0.604096	0.808194	0.0924846	0.1846	None	none	FALSE
RUVBL1	0.00662067	0.67289	0.847904	0.0716535	0.26976	None	none	FALSE
N4BP2	0.00662064	0.311895	0.61238	0.212979	0.0499745	None	none	FALSE
CLGN	0.00660644	0.279659	0.579913	0.236637	0.0494646	None	none	FALSE
SFPQ	0.00655883	0.770645	0.900099	0.0457097	0.787353	None	none	FALSE
FCGR3A	0.00655165	0.555278	0.78272	0.106394	0.136155	None	microglia	TRUE
GIMAP8	0.00655126	0.475418	0.737927	0.131986	0.0759816	None	endothelial|microglia	TRUE
MAD1L1	0.0065223	0.639884	0.830797	0.0805049	0.250892	None	microglia	FALSE
TRPS1	0.00651688	0.744488	0.889365	0.0509199	0.493116	Astrocyte|OPC|VLMC	astrocytes	FALSE
RUBCNL	0.00647485	0.510963	0.759263	0.119608	0.0938297	None	microglia	FALSE
ADIPOR2	0.00646351	0.667327	0.845666	0.0728009	0.234574	Endothelial|Oligodendrocyte	endothelial	FALSE
GLUD1	0.0064608	0.762758	0.898488	0.0464878	0.880673	Astrocyte	astrocytes	FALSE
MMADHC	0.00643284	0.680412	0.851076	0.0700319	0.294238	None	none	FALSE
RSPRY1	0.00643096	0.611608	0.813487	0.0896494	0.18001	None	none	FALSE
COL4A5	0.00641738	0.452187	0.723287	0.140689	0.0877104	Oligodendrocyte|VLMC	astrocytes	FALSE
GPR37	0.00640482	0.568897	0.790864	0.101898	0.140235	Oligodendrocyte	none	FALSE
APEX2	0.00639404	0.495619	0.749146	0.125434	0.0984192	None	none	FALSE
MAPK3	0.00639022	0.676747	0.848612	0.0712909	0.977053	None	none	FALSE
SLITRK5	0.00637795	0.627921	0.823452	0.0843618	0.17899	Neurons	neuP_neurons	FALSE
MAPK10	0.00634536	0.777646	0.904974	0.0433637	0.798062	Neurons	astrocytes|neuP_neurons	FALSE
LRPPRC	0.0063193	0.753707	0.89382	0.0487498	0.516063	None	none	FALSE
CTSC	0.00630489	0.502677	0.754126	0.122556	0.0846507	None	immune|microglia	FALSE
MTA2	0.00630091	0.724858	0.879797	0.0556176	0.36767	None	none	FALSE
APOBEC3C	0.00629622	0.472327	0.736011	0.133116	0.0877104	None	none	FALSE
STXBP4	0.00626174	0.558034	0.78304	0.106216	0.126466	None	none	FALSE
SYK	0.00624187	0.408682	0.686253	0.163515	0.0678225	Microglia-PVM	microglia	FALSE
CPT1A	0.0062252	0.775923	0.903785	0.043935	0.574197	None	endothelial|immune	FALSE
MTOR	0.0062232	0.740514	0.88773	0.051719	0.408465	None	none	FALSE
SOX6	0.00620628	0.646018	0.8346	0.0785214	0.219786	Astrocyte|OPC	astrocytes	FALSE
HNRNPF	0.0062032	0.778766	0.905205	0.0432529	0.677715	None	endothelial	FALSE
TCF20	0.00620162	0.746055	0.890312	0.0504577	0.420194	Neurons	none	FALSE
IDH2	0.00618181	0.76706	0.899431	0.0460324	0.652218	None	none	FALSE
ZNF177	0.00616573	0.434627	0.70862	0.149587	0.0713921	None	none	FALSE
SVIL	0.00613487	0.586179	0.795979	0.0990984	0.105558	VLMC	endothelial	FALSE
CNTLN	0.00612123	0.466309	0.733202	0.134777	0.0775115	None	endothelial|microglia	FALSE
CYP20A1	0.00612018	0.554481	0.782423	0.106558	0.114227	None	none	FALSE
NUP107	0.00610793	0.57206	0.79119	0.101719	0.134115	None	none	FALSE
HES1	0.00610692	0.595802	0.800432	0.0966754	0.187659	None	endothelial	FALSE
RLF	0.00610549	0.398066	0.675955	0.170082	0.0673126	None	microglia	FALSE
TCOF1	0.00610497	0.684546	0.854403	0.0683371	0.249873	None	none	FALSE
RBMS2	0.00609789	0.675449	0.847904	0.0716535	0.214686	Endothelial	endothelial	FALSE
CEBPD	0.00609254	0.789417	0.909868	0.0410218	0.609383	None	endothelial|microglia	FALSE
SRPX	0.00608152	0.457864	0.727925	0.137914	0.0627231	None	none	FALSE
DDX21	0.00607543	0.655713	0.840804	0.0753054	0.222336	None	microglia	FALSE
CASP8AP2	0.00607343	0.663794	0.845666	0.0728009	0.213157	None	none	FALSE
SV2C	0.0060673	0.365862	0.647528	0.188741	0.0499745	None	none	FALSE
OCLN	0.00606498	0.565969	0.788031	0.103457	0.109128	None	endothelial	FALSE
PRKCH	0.00606097	0.549462	0.779357	0.108263	0.102499	Endothelial	endothelial|immune	FALSE
UCP2	0.00605455	0.560207	0.785119	0.105064	0.116267	None	none	FALSE
TLK1	0.00603716	0.736902	0.886029	0.052552	0.379908	Neurons	none	FALSE
LRP2	0.00600674	0.429957	0.707284	0.150406	0.0617032	Oligodendrocyte	none	FALSE
DDX31	0.00600488	0.539696	0.774208	0.111143	0.107088	None	none	FALSE
PIK3R2	0.00596974	0.789934	0.909868	0.0410218	0.766956	None	none	FALSE
MCTS1	0.00596616	0.640639	0.830855	0.0804746	0.195818	None	none	FALSE
NTPCR	0.00595954	0.76878	0.899771	0.045868	0.503315	None	none	FALSE
LURAP1	0.00593562	0.630479	0.82617	0.0829306	0.171851	None	none	FALSE
MKX	0.00592238	0.459527	0.728815	0.137383	0.0719021	None	none	FALSE
CSNK2B	0.00592172	0.788796	0.909759	0.0410736	0.758287	None	none	FALSE
SMARCAD1	0.00592056	0.657779	0.841868	0.0747559	0.197348	None	none	FALSE
MSI1	0.00590588	0.758493	0.895111	0.048123	0.418664	None	none	FALSE
NUP153	0.00587466	0.673222	0.847904	0.0716535	0.227945	None	none	FALSE
KCNJ8	0.00586078	0.550553	0.780256	0.107763	0.101989	None	none	FALSE
PRRX1	0.00583737	0.575502	0.791382	0.101614	0.118307	OPC|VLMC	astrocytes	FALSE
CHST8	0.0058142	0.557878	0.78304	0.106216	0.112188	None	none	FALSE
PLIN5	0.00581376	0.569945	0.791079	0.10178	0.118307	None	astrocytes	FALSE
CBLN3	0.00581219	0.512774	0.759615	0.119406	0.0826109	None	none	FALSE
DLL3	0.00578718	0.614371	0.815322	0.0886707	0.148394	None	none	FALSE
RAD18	0.00572962	0.414303	0.691249	0.160366	0.0515043	Neurons	none	FALSE
CDH6	0.00571042	0.503138	0.754447	0.122371	0.0790413	None	none	FALSE
HES4	0.00566635	0.482483	0.740561	0.130439	0.0800612	Neurons	endothelial	FALSE
TMEM97	0.00565954	0.593642	0.798791	0.0975668	0.127996	None	none	FALSE
VEGFB	0.00565772	0.718475	0.874542	0.0582193	0.975013	None	none	FALSE
PHF12	0.00565038	0.670735	0.846681	0.07228	0.17746	None	immune	FALSE
ACAA2	0.00564946	0.762386	0.898461	0.0465009	0.45691	None	none	FALSE
FXR2	0.00564872	0.80202	0.916326	0.0379502	0.682305	None	none	FALSE
ZMYND19	0.00561989	0.64035	0.830797	0.0805049	0.165222	None	none	FALSE
KDR	0.00559487	0.521271	0.761892	0.118107	0.0749618	None	none	FALSE
RFX1	0.00559217	0.645303	0.83427	0.0786932	0.149924	None	none	FALSE
CACNG4	0.00558717	0.769747	0.900004	0.0457556	0.36512	OPC	none	FALSE
RERG	0.00556237	0.500608	0.753011	0.123199	0.0698623	Astrocyte	none	FALSE
CSF1R	0.00555466	0.698637	0.860128	0.065437	0.200408	Microglia-PVM	microglia	FALSE
NCOR1	0.00554446	0.802403	0.916455	0.0378887	0.716471	None	immune	FALSE
PNMA1	0.00551014	0.804482	0.917047	0.0376084	0.690974	None	none	FALSE
GRIK3	0.00550154	0.742383	0.889034	0.0510817	0.284549	None	neuP_neurons	FALSE
VLDLR	0.00548817	0.58223	0.794122	0.100113	0.108108	None	none	FALSE
SYNPO2	0.00546953	0.69841	0.860128	0.065437	0.222845	Neurons|VLMC	neuP_neurons	FALSE
CTDSPL	0.005468	0.759825	0.896372	0.0475116	0.325854	Neurons	astrocytes	FALSE
GABRQ	0.00546125	0.452023	0.723287	0.140689	0.0586435	None	none	FALSE
ZFPL1	0.00541884	0.753844	0.89382	0.0487498	0.348802	None	none	FALSE
BSG	0.00541487	0.721153	0.876786	0.0571063	0.986741	Endothelial	endothelial	FALSE
NPTX2	0.00540891	0.519343	0.76154	0.118307	0.054564	None	none	FALSE
MTCH2	0.00540192	0.789745	0.909868	0.0410218	0.54258	None	none	FALSE
CAD	0.00539806	0.633404	0.828092	0.0819213	0.134115	None	none	FALSE
SOCS3	0.00539601	0.736843	0.886029	0.052552	0.232534	None	endothelial	FALSE
SDAD1	0.00535916	0.674331	0.847904	0.0716535	0.199898	None	none	FALSE
EIF2S1	0.00535256	0.765516	0.899431	0.0460324	0.355431	None	none	FALSE
RIPK1	0.00534897	0.66638	0.845666	0.0728009	0.161142	Neurons	none	FALSE
KCNJ11	0.00534728	0.638923	0.830797	0.0805049	0.126466	None	none	FALSE
ERLIN2	0.00534294	0.773171	0.902389	0.0446064	0.407445	None	none	FALSE
ADGRE5	0.00530971	0.471145	0.736011	0.133116	0.0591535	None	immune	FALSE
KCTD11	0.00528566	0.532183	0.769123	0.114004	0.0678225	None	none	FALSE
PORCN	0.00528547	0.690668	0.856944	0.0670474	0.18307	None	none	FALSE
FLNB	0.00525332	0.730131	0.882425	0.0543224	0.239164	Endothelial|Neurons	endothelial	FALSE
SATB1	0.00522857	0.788174	0.909658	0.041122	0.45079	Neurons	none	FALSE
NFATC3	0.00522701	0.766155	0.899431	0.0460324	0.325854	Endothelial	immune|microglia	FALSE
DRC1	0.00521626	0.471326	0.736011	0.133116	0.0606833	None	none	FALSE
SPTBN1	0.0052036	0.587134	0.796641	0.0987371	0.99898	Endothelial|VLMC	endothelial	FALSE
CASP1	0.00519817	0.483962	0.74085	0.13027	0.0596634	None	microglia	FALSE
CDH7	0.00515926	0.47701	0.738488	0.131657	0.0576237	None	neuP_neurons	FALSE
BAX	0.0051545	0.552504	0.781323	0.107169	0.0795512	None	none	FALSE
ASXL1	0.00515088	0.76511	0.899431	0.0460324	0.328914	None	endothelial	FALSE
DOT1L	0.00513489	0.625156	0.821293	0.0855021	0.114737	None	none	FALSE
HSPG2	0.00513483	0.485988	0.742494	0.129307	0.0571137	None	endothelial	FALSE
KCNH5	0.00509689	0.551117	0.78073	0.107499	0.0749618	Neurons	neuP_neurons	FALSE
RWDD4	0.00507625	0.614543	0.815322	0.0886707	0.108108	None	none	FALSE
ATP7A	0.00507418	0.525132	0.764261	0.116758	0.072412	None	none	FALSE
TRPC4	0.00506679	0.458592	0.72809	0.137815	0.0499745	None	neuP_neurons	FALSE
RABL3	0.00506355	0.664046	0.845666	0.0728009	0.150433	None	none	FALSE
CASS4	0.00505565	0.52031	0.761826	0.118144	0.0576237	None	endothelial	FALSE
FGR	0.005032	0.516462	0.761067	0.118577	0.0555839	None	endothelial	FALSE
CASP3	0.00502711	0.657272	0.841868	0.0747559	0.143804	None	none	FALSE
GGT1	0.00502548	0.468032	0.733984	0.134314	0.0617032	None	none	FALSE
DNPEP	0.00499278	0.773875	0.90262	0.044495	0.356451	None	none	FALSE
TOM1L2	0.00497023	0.820366	0.928688	0.0321299	0.695054	Astrocyte	astrocytes	FALSE
HEY1	0.00496378	0.754816	0.893868	0.0487267	0.304946	None	none	FALSE
PPM1D	0.00494861	0.723129	0.878325	0.0563447	0.212137	None	none	FALSE
EDIL3	0.00492207	0.770063	0.900004	0.0457556	0.325344	OPC|Oligodendrocyte	neuP_neurons	FALSE
PYGM	0.00491407	0.804365	0.917047	0.0376084	0.437022	None	none	FALSE
ATOH8	0.00490326	0.635609	0.828463	0.0817268	0.0968893	None	endothelial	FALSE
CCDC51	0.00488492	0.577277	0.791382	0.101614	0.0831209	None	none	FALSE
DOCK9	0.00488218	0.797813	0.913357	0.0393595	0.398266	Endothelial|Oligodendrocyte	endothelial	FALSE
EDNRB	0.00487867	0.795121	0.911941	0.0400331	0.404895	Astrocyte	astrocytes	FALSE
SWT1	0.00487628	0.628936	0.824465	0.0838279	0.103009	None	none	FALSE
ATIC	0.0048725	0.823369	0.930729	0.0311766	0.573687	None	none	FALSE
RANBP2	0.00486892	0.826304	0.931835	0.0306608	0.663437	Neurons	none	FALSE
FAIM2	0.00485909	0.778966	0.905205	0.0432529	0.964304	Neurons	neuP_neurons	FALSE
SMURF1	0.00485287	0.74405	0.889311	0.0509461	0.239164	None	microglia	FALSE
ZMYM1	0.00483793	0.488155	0.743245	0.128868	0.0515043	None	none	FALSE
SORCS1	0.00483717	0.616183	0.816263	0.0881701	0.104029	Neurons	neuP_neurons	FALSE
CCT3	0.00479309	0.821045	0.928719	0.0321159	0.874554	None	none	FALSE
DCAF1	0.00478796	0.74295	0.889034	0.0510817	0.232534	None	none	FALSE
FRMD6	0.00478109	0.484642	0.741244	0.130039	0.054564	Neurons|VLMC	none	FALSE
RASA1	0.00476716	0.750691	0.892083	0.0495945	0.259561	None	immune|microglia	FALSE
CNIH4	0.00475072	0.749844	0.892065	0.0496035	0.239164	None	none	FALSE
FZD1	0.00473556	0.561182	0.78525	0.104992	0.0698623	None	none	FALSE
APOL1	0.00473517	0.684626	0.854403	0.0683371	0.125956	None	none	FALSE
ANGPT2	0.00473011	0.69312	0.858228	0.0663973	0.108618	None	endothelial	FALSE
APH1B	0.0047295	0.694545	0.858294	0.066364	0.170831	None	none	FALSE
CXCL12	0.00471095	0.691331	0.856944	0.0670474	0.155533	None	none	FALSE
PKNOX2	0.00470476	0.736309	0.886029	0.052552	0.217746	Neurons	neuP_neurons	FALSE
CCDC6	0.00469968	0.832857	0.934469	0.0294353	0.63488	Neurons	none	FALSE
MIIP	0.0046992	0.782228	0.907021	0.0423826	0.311066	None	none	FALSE
MEF2B	0.00469265	0.575388	0.791382	0.101614	0.0744518	None	none	FALSE
DDX39B	0.00467604	0.831987	0.934154	0.0295814	0.654768	None	immune	FALSE
CDCA7L	0.00467063	0.576832	0.791382	0.101614	0.0892402	None	none	FALSE
PLCXD3	0.00460281	0.768627	0.899771	0.045868	0.240694	None	neuP_neurons	FALSE
OGT	0.00457707	0.815816	0.926186	0.0333016	0.445181	None	immune	FALSE
DGAT1	0.00457578	0.778018	0.904987	0.0433574	0.279449	None	none	FALSE
IFNAR2	0.00456468	0.633063	0.827963	0.0819889	0.0943396	Endothelial	endothelial|immune|microglia	FALSE
CDK5	0.00454288	0.805101	0.917078	0.0375937	0.395207	None	none	FALSE
LRRC32	0.0045002	0.660516	0.843354	0.07399	0.0953595	None	endothelial	FALSE
YIF1B	0.00448822	0.647322	0.835706	0.0779467	0.118817	None	none	FALSE
MLF1	0.00447493	0.754513	0.89382	0.0487498	0.229475	None	none	FALSE
PLXDC1	0.00446265	0.553141	0.781323	0.107169	0.0652728	VLMC	immune	FALSE
ZNF280C	0.0044504	0.497024	0.749968	0.124957	0.0566038	None	none	FALSE
DMWD	0.0044096	0.830543	0.933991	0.0296575	0.515043	None	none	FALSE
IRS4	0.0044083	0.552598	0.781323	0.107169	0.0515043	None	none	FALSE
EPG5	0.00439764	0.756205	0.89458	0.0483808	0.233044	None	immune	FALSE
PGBD1	0.00438875	0.540562	0.774308	0.111086	0.0606833	None	none	FALSE
MPI	0.00438415	0.747514	0.891105	0.050071	0.226415	None	none	FALSE
EFHC1	0.00438054	0.652392	0.839001	0.0762375	0.106068	None	none	FALSE
STOML1	0.00433638	0.757466	0.894625	0.0483591	0.211117	None	none	FALSE
PAM	0.00431953	0.776202	0.9038	0.0439275	0.249363	Endothelial|Neurons	endothelial	FALSE
PDHB	0.00431226	0.819915	0.928688	0.0321299	0.45283	None	none	FALSE
COIL	0.00430137	0.713821	0.870121	0.0604203	0.163692	None	none	FALSE
CACYBP	0.00430134	0.845847	0.938697	0.0274746	0.627741	None	none	FALSE
SLC30A7	0.0042504	0.693233	0.858228	0.0663973	0.128506	None	immune	FALSE
IL11RA	0.00422433	0.652822	0.839001	0.0762375	0.116777	None	none	FALSE
DDIT3	0.00420782	0.797591	0.913357	0.0393595	0.2718	None	none	FALSE
BRCA1	0.00420084	0.600628	0.806281	0.0935138	0.0693524	None	none	FALSE
KCNJ16	0.00419562	0.750104	0.892065	0.0496035	0.195309	None	none	FALSE
TMTC3	0.0041762	0.736108	0.886029	0.052552	0.158593	Neurons	none	FALSE
PHF8	0.00413452	0.784395	0.907821	0.0419998	0.238654	None	none	FALSE
NEK3	0.00410171	0.608992	0.811751	0.0905772	0.0698623	None	endothelial	FALSE
CFAP20	0.00409127	0.730074	0.882425	0.0543224	0.162672	None	none	FALSE
THUMPD3	0.00408851	0.803813	0.917047	0.0376084	0.295258	None	none	FALSE
TRIM66	0.00407463	0.625311	0.821293	0.0855021	0.0688424	None	none	FALSE
KLF4	0.00406281	0.635633	0.828463	0.0817268	0.0642529	None	endothelial	FALSE
KATNA1	0.0040619	0.691685	0.856944	0.0670474	0.115757	None	none	FALSE
ENOX1	0.00405098	0.685764	0.855001	0.0680336	0.101989	None	neuP_neurons	FALSE
PURB	0.00405072	0.816516	0.926672	0.0330738	0.327384	None	none	FALSE
PCBD2	0.00401511	0.680299	0.851076	0.0700319	0.121367	None	none	FALSE
PNPLA6	0.00400892	0.853353	0.939378	0.0271596	0.624681	None	none	FALSE
TOPBP1	0.00399925	0.753081	0.89382	0.0487498	0.174911	None	none	FALSE
VPS13B	0.00398934	0.685858	0.855001	0.0680336	0.119837	None	immune|microglia	FALSE
PDE4A	0.00396842	0.802874	0.916686	0.0377793	0.308006	Neurons	neuP_neurons	FALSE
TMBIM4	0.00396301	0.766183	0.899431	0.0460324	0.216726	None	endothelial|microglia	FALSE
FABP7	0.0039007	0.826566	0.931835	0.0306608	0.372769	None	none	FALSE
TYMP	0.00388198	0.619749	0.818395	0.0870369	0.0520143	None	microglia	FALSE
SCAMP4	0.00386846	0.67061	0.846681	0.07228	0.113208	None	none	FALSE
PWP1	0.00386197	0.808278	0.919774	0.0363187	0.324834	None	none	FALSE
SRGN	0.00382667	0.869319	0.945206	0.0244737	0.45181	Endothelial	endothelial|immune|microglia	FALSE
POTEF	0.00382236	0.739259	0.887163	0.0519968	0.104539	None	none	FALSE
FEZF2	0.00379385	0.807323	0.918994	0.0366874	0.267211	None	none	FALSE
CPS1	0.00378624	0.577326	0.791382	0.101614	0.0576237	None	none	FALSE
IARS2	0.00378078	0.8506	0.939318	0.0271871	0.499235	None	none	FALSE
NUP62	0.00377094	0.774129	0.90262	0.044495	0.190719	None	none	TRUE
TCEANC2	0.00376404	0.68959	0.856944	0.0670474	0.0877104	None	none	FALSE
RBM12	0.00376297	0.838587	0.936211	0.0286263	0.391637	None	none	NA
CD109	0.00373728	0.686162	0.855022	0.0680227	0.117797	None	astrocytes|endothelial	FALSE
SMARCC1	0.00373656	0.870533	0.945281	0.0244391	0.702193	None	immune	FALSE
MAL	0.00367055	0.858147	0.940011	0.026867	0.487506	Oligodendrocyte	none	FALSE
MAGI3	0.00366984	0.76996	0.900004	0.0457556	0.17848	Neurons	none	FALSE
IL15RA	0.00364166	0.624625	0.821293	0.0855021	0.0525242	None	endothelial	FALSE
BCCIP	0.00364084	0.860036	0.940354	0.0267088	0.512494	None	none	FALSE
LIFR	0.00363402	0.846203	0.938787	0.027433	0.400816	Astrocyte|Endothelial|OPC|Oligodendrocyte	astrocytes	FALSE
VAV1	0.0036296	0.624892	0.821293	0.0855021	0.0586435	None	immune|microglia	FALSE
PTBP1	0.00362855	0.847881	0.939044	0.0273138	0.396226	None	endothelial	FALSE
SERPINH1	0.00353973	0.851733	0.939318	0.0271871	0.319225	None	endothelial	FALSE
RCC1	0.00351197	0.784273	0.907821	0.0419998	0.156043	None	none	FALSE
SULF1	0.00348759	0.66092	0.843354	0.07399	0.0647629	None	none	FALSE
SPRYD7	0.0034675	0.661404	0.843655	0.0738352	0.0698623	None	none	FALSE
DNAH14	0.00346355	0.611727	0.813487	0.0896494	0.0489546	None	neuP_neurons	FALSE
ERN1	0.00345881	0.675188	0.847904	0.0716535	0.0678225	None	immune	FALSE
INPP4B	0.00345024	0.594874	0.799816	0.0970098	0.0550739	Neurons	immune|neuP_neurons	FALSE
ELMOD2	0.0034254	0.743097	0.889034	0.0510817	0.120347	None	none	FALSE
ADRA2C	0.00341247	0.755503	0.89406	0.0486334	0.118817	None	none	FALSE
KCNJ6	0.00338923	0.665995	0.845666	0.0728009	0.063743	Neurons	neuP_neurons	FALSE
DLEU1	0.00337246	0.730002	0.882425	0.0543224	0.104539	Microglia-PVM	microglia	FALSE
IPO5	0.00337182	0.875946	0.946829	0.0237282	0.618562	Neurons	none	FALSE
TTC12	0.00335154	0.698609	0.860128	0.065437	0.100969	None	none	FALSE
KMT2A	0.00334306	0.871478	0.945281	0.0244391	0.527282	Neurons	none	FALSE
MDM4	0.00332193	0.792087	0.910511	0.0407147	0.18409	None	immune|microglia	FALSE
HNRNPD	0.00331875	0.880122	0.948727	0.0228588	0.736869	None	immune	FALSE
PDE4D	0.00331526	0.8506	0.939318	0.0271871	0.36257	Neurons	neuP_neurons	FALSE
FBXO33	0.00328172	0.756914	0.894625	0.0483591	0.135135	Neurons	none	FALSE
CRY2	0.00327656	0.855409	0.940011	0.026867	0.392657	None	none	FALSE
CHAMP1	0.00327355	0.785509	0.908428	0.0417096	0.152473	None	none	FALSE
SOD1	0.00327313	0.83599	0.935375	0.0290142	0.968893	None	none	FALSE
SLCO1C1	0.0032666	0.85687	0.940011	0.026867	0.36053	Astrocyte	astrocytes	FALSE
THAP11	0.00325762	0.864564	0.942583	0.0256805	0.412545	None	none	FALSE
MAP4K5	0.00322465	0.795477	0.911941	0.0400331	0.155533	OPC|Oligodendrocyte	astrocytes	FALSE
SMAD7	0.00320345	0.802018	0.916326	0.0379502	0.18409	None	endothelial	FALSE
EPHA7	0.00315738	0.735623	0.886029	0.052552	0.105048	Neurons	neuP_neurons	FALSE
WDHD1	0.00315406	0.703983	0.863691	0.0636417	0.0744518	None	none	FALSE
CD276	0.00312115	0.748621	0.891802	0.0497318	0.105048	None	none	FALSE
HSPA6	0.003106	0.788791	0.909759	0.0410736	0.109638	None	none	FALSE
PCNX3	0.00309143	0.857664	0.940011	0.026867	0.340133	None	none	FALSE
BIRC2	0.00304203	0.873498	0.945969	0.0241231	0.378888	None	none	FALSE
EDRF1	0.00303565	0.71846	0.874542	0.0582193	0.0872004	None	none	FALSE
KCNAB3	0.00303417	0.666669	0.845666	0.0728009	0.0520143	None	none	FALSE
SLC2A4	0.00301817	0.642713	0.832278	0.0797316	0.0581336	None	none	TRUE
NIFK	0.00298676	0.792423	0.910552	0.0406954	0.157573	None	none	FALSE
PRR14L	0.00296652	0.786581	0.908742	0.0415595	0.135135	None	none	FALSE
BAG2	0.0029452	0.786074	0.908464	0.0416921	0.129016	None	none	FALSE
DDX28	0.00293222	0.710996	0.867712	0.0616242	0.0749618	None	none	FALSE
FUT8	0.00291886	0.863304	0.941811	0.0260362	0.339623	Oligodendrocyte	astrocytes|immune	FALSE
COL18A1	0.00291518	0.721348	0.876786	0.0571063	0.0759816	VLMC	endothelial	FALSE
RELB	0.00289038	0.733291	0.885303	0.0529083	0.0744518	None	none	FALSE
SIAH1	0.00288482	0.845654	0.938697	0.0274746	0.242223	None	none	FALSE
LDLR	0.00287539	0.826443	0.931835	0.0306608	0.161142	None	endothelial	FALSE
GSS	0.0028652	0.814899	0.925453	0.0336454	0.18052	None	none	FALSE
CDC73	0.00281633	0.897409	0.956058	0.0195159	0.619582	None	immune	FALSE
KCNK2	0.00280718	0.838016	0.936211	0.0286263	0.204488	None	none	FALSE
IFITM1	0.0027939	0.85954	0.940113	0.02682	0.237634	None	none	NA
COL4A2	0.00276481	0.775191	0.903241	0.0441965	0.0984192	None	endothelial	FALSE
GRIN2D	0.00275343	0.767169	0.899431	0.0460324	0.0928098	None	none	FALSE
LBH	0.00275038	0.728189	0.881562	0.0547472	0.072922	None	immune	FALSE
GLI3	0.00274796	0.890268	0.951575	0.0215571	0.45181	Astrocyte	astrocytes	FALSE
SNAP47	0.0027476	0.875368	0.946787	0.0237479	0.337583	None	none	FALSE
ID1	0.0027229	0.866855	0.944249	0.0249135	0.280979	Endothelial	endothelial	FALSE
CHRNB2	0.00271655	0.771469	0.900753	0.0453944	0.111678	None	none	FALSE
NOSTRIN	0.00271273	0.733767	0.885349	0.0528857	0.0683325	Endothelial	endothelial	FALSE
CAMK1	0.00270904	0.895191	0.954889	0.0200469	0.479857	Neurons	none	FALSE
RECK	0.00270477	0.782984	0.907356	0.0422225	0.099949	None	microglia	FALSE
LDLRAD4	0.0026873	0.86859	0.945206	0.0244737	0.316675	Microglia-PVM	microglia	FALSE
CPEB1	0.00268208	0.882059	0.948903	0.0227781	0.369709	None	neuP_neurons	FALSE
WDR55	0.0026755	0.826019	0.931835	0.0306608	0.157573	None	none	FALSE
ADRB2	0.00266239	0.739598	0.887257	0.0519506	0.072922	None	none	TRUE
MCHR2	0.00263141	0.725815	0.880645	0.0551992	0.072412	None	neuP_neurons	FALSE
MXD1	0.00260773	0.842148	0.93734	0.0281029	0.173891	None	none	FALSE
GOLPH3	0.00259374	0.903501	0.959514	0.0179486	0.553799	None	endothelial|microglia	FALSE
SNX33	0.00258474	0.895899	0.955345	0.0198395	0.441101	None	none	FALSE
ENOX2	0.00257517	0.834506	0.934636	0.0293575	0.166242	None	microglia	FALSE
PLAT	0.00256142	0.840517	0.936442	0.028519	0.148904	None	endothelial	FALSE
PLA2G6	0.0025409	0.8255	0.931835	0.0306608	0.160122	None	none	FALSE
HDAC6	0.00250827	0.874054	0.946114	0.0240567	0.27537	None	none	FALSE
VSIG4	0.0024711	0.838642	0.936211	0.0286263	0.132075	None	microglia	TRUE
PIK3CG	0.00246803	0.758341	0.895111	0.048123	0.0652728	None	immune|microglia	FALSE
FOXC1	0.00244958	0.741548	0.888658	0.0512655	0.0530342	None	endothelial	TRUE
TNFRSF12A	0.00244406	0.790369	0.910032	0.0409432	0.0708822	None	none	FALSE
HDAC4	0.00243868	0.888554	0.951575	0.0215571	0.318715	None	immune|microglia	FALSE
GNAO1	0.00242855	0.909046	0.962436	0.016628	0.838858	None	astrocytes|neuP_neurons	FALSE
CAPN1	0.00242062	0.884636	0.950774	0.0219227	0.310556	None	none	FALSE
PRKCI	0.00240686	0.874955	0.94664	0.023815	0.259052	Neurons	none	FALSE
CLEC16A	0.0024006	0.892217	0.952313	0.0212204	0.339623	None	astrocytes	FALSE
CLN5	0.00237382	0.837215	0.936211	0.0286263	0.158593	None	none	FALSE
APLF	0.00237295	0.883233	0.949866	0.0223376	0.265171	None	none	FALSE
PLEKHO1	0.00234787	0.905436	0.960704	0.0174103	0.431413	None	microglia	FALSE
CBLN2	0.00233499	0.862533	0.941811	0.0260362	0.192249	None	neuP_neurons	FALSE
HBEGF	0.00230418	0.779846	0.905876	0.0429311	0.0657828	None	none	FALSE
PALMD	0.00230389	0.737557	0.886057	0.0525382	0.0515043	Endothelial	endothelial	FALSE
OPRK1	0.00228398	0.745635	0.890312	0.0504577	0.0611933	None	none	FALSE
FLRT3	0.00226962	0.737014	0.886029	0.052552	0.0530342	None	none	FALSE
IGSF3	0.00226558	0.796387	0.912644	0.0396987	0.0897501	None	none	FALSE
P2RX4	0.00226452	0.781866	0.907021	0.0423826	0.0688424	None	microglia	FALSE
RFC5	0.00225631	0.860504	0.940564	0.0266118	0.18256	None	none	FALSE
TMEM106B	0.00224608	0.890308	0.951575	0.0215571	0.309026	None	none	FALSE
PDIA3	0.00221613	0.91526	0.964519	0.0156892	0.54462	None	none	FALSE
OSCP1	0.00219246	0.798382	0.913616	0.0392364	0.0892402	None	none	FALSE
ADNP	0.00219122	0.915036	0.964519	0.0156892	0.529322	None	none	FALSE
PRR11	0.00218467	0.757102	0.894625	0.0483591	0.0520143	None	none	FALSE
PBX3	0.00217148	0.876688	0.947199	0.0235586	0.200408	None	immune|microglia	FALSE
SAPCD2	0.0021477	0.852011	0.939318	0.0271871	0.141764	None	none	FALSE
ERBB3	0.00214246	0.871102	0.945281	0.0244391	0.18409	Oligodendrocyte	none	FALSE
ENOSF1	0.00213986	0.734061	0.885349	0.0528857	0.0504844	Oligodendrocyte	immune	FALSE
HSD17B10	0.00210924	0.908708	0.962436	0.016628	0.393167	None	none	FALSE
NFKB1	0.0020964	0.834496	0.934636	0.0293575	0.101989	None	microglia	FALSE
DDIT4L	0.00208839	0.88493	0.950791	0.021915	0.218766	None	none	FALSE
IFNGR2	0.00208491	0.897305	0.956058	0.0195159	0.291688	None	microglia	FALSE
ANXA3	0.00206415	0.850566	0.939318	0.0271871	0.121367	Endothelial	endothelial	FALSE
CPSF6	0.00206203	0.925892	0.969725	0.0133514	0.759816	None	none	FALSE
FBXW7	0.00197247	0.88824	0.951575	0.0215571	0.246303	Neurons	immune	FALSE
SMTN	0.00192839	0.880225	0.948727	0.0228588	0.151453	None	none	FALSE
COL11A1	0.00191747	0.792112	0.910511	0.0407147	0.0525242	OPC	none	FALSE
NUAK2	0.00191296	0.790895	0.910331	0.0408006	0.0540541	None	none	FALSE
PDZD7	0.00190106	0.858959	0.940082	0.0268344	0.135135	None	none	FALSE
TMEM200A	0.00189859	0.811003	0.922121	0.0352121	0.0566038	None	none	FALSE
IFI44L	0.00186988	0.839154	0.936211	0.0286263	0.115757	Endothelial	endothelial|microglia	FALSE
UBE3A	0.00186149	0.922511	0.967671	0.0142723	0.420194	Neurons	none	FALSE
LSG1	0.00185069	0.901394	0.958804	0.0182702	0.250382	None	none	FALSE
PIM2	0.00181671	0.858868	0.940082	0.0268344	0.121877	None	none	FALSE
PBLD	0.00180384	0.866128	0.943985	0.0250347	0.132585	None	none	FALSE
DAPK1	0.00176873	0.912737	0.963616	0.016096	0.302397	Neurons	astrocytes|neuP_neurons	FALSE
C5AR1	0.00176566	0.820746	0.928688	0.0321299	0.0550739	None	none	FALSE
JAK3	0.00175125	0.881788	0.948903	0.0227781	0.132075	None	immune|microglia	FALSE
VPS13A	0.00174916	0.886868	0.951373	0.0216493	0.176441	Neurons	neuP_neurons	FALSE
SAMHD1	0.00174523	0.928711	0.970117	0.0131758	0.434982	None	immune|microglia	FALSE
DNAH7	0.001727	0.839404	0.936211	0.0286263	0.082101	Astrocyte	astrocytes	FALSE
RNF128	0.00172127	0.799725	0.914316	0.0389036	0.054564	None	none	FALSE
ZNF341	0.00171515	0.843482	0.937581	0.0279911	0.072922	None	none	FALSE
GALNS	0.00169396	0.829124	0.933519	0.0298771	0.0652728	None	none	FALSE
MTRES1	0.00168882	0.912833	0.963616	0.016096	0.261091	None	none	FALSE
ENTPD1	0.0016808	0.881929	0.948903	0.0227781	0.151963	Microglia-PVM	microglia	FALSE
LEF1	0.00167724	0.871162	0.945281	0.0244391	0.0989291	Endothelial|VLMC	endothelial	FALSE
TEDC1	0.00167071	0.873501	0.945969	0.0241231	0.129526	None	none	FALSE
CEP44	0.0016671	0.888076	0.951575	0.0215571	0.148394	None	none	FALSE
ADA	0.00166001	0.85585	0.940011	0.026867	0.0810811	None	none	FALSE
SIK2	0.00165549	0.926693	0.970117	0.0131758	0.379398	None	none	FALSE
ANKRD44	0.00163888	0.825896	0.931835	0.0306608	0.072922	Endothelial|Microglia-PVM|OPC|Oligodendrocyte	immune|microglia	FALSE
TASOR	0.00162822	0.933955	0.970117	0.0131758	0.459459	None	none	FALSE
TMEM109	0.00162452	0.911075	0.963616	0.016096	0.222845	None	none	FALSE
MAML2	0.00162269	0.886806	0.951373	0.0216493	0.152473	Astrocyte|Endothelial|Microglia-PVM|OPC|VLMC	astrocytes|microglia	FALSE
TTC9C	0.00160785	0.929877	0.970117	0.0131758	0.393167	None	none	FALSE
EED	0.0015981	0.903751	0.959514	0.0179486	0.193269	None	none	FALSE
HPRT1	0.00159164	0.907783	0.96224	0.0167168	0.234064	Neurons	neuP_neurons	FALSE
EPHA4	0.00157438	0.930092	0.970117	0.0131758	0.379908	Neurons	endothelial|neuP_neurons	FALSE
NRF1	0.00155516	0.886783	0.951373	0.0216493	0.116777	None	none	FALSE
NREP	0.00155139	0.933365	0.970117	0.0131758	0.45334	Neurons	none	FALSE
TRPM7	0.00154249	0.912421	0.963616	0.016096	0.206017	None	immune	FALSE
MAP4K3	0.00149477	0.917724	0.965511	0.0152429	0.243753	None	endothelial	FALSE
TAP1	0.00147933	0.924068	0.968708	0.0138071	0.262111	None	immune	FALSE
MRTFA	0.00147442	0.937945	0.97174	0.01245	0.408465	None	none	FALSE
DDX3Y	0.00145102	0.92583	0.969725	0.0133514	0.290158	None	none	FALSE
MCTP2	0.001425	0.844047	0.937616	0.0279749	0.0581336	None	immune	FALSE
FMC1	0.00141467	0.937335	0.97174	0.01245	0.378378	None	none	FALSE
GNAQ	0.00138875	0.949837	0.979022	0.00920747	0.704233	Astrocyte|Microglia-PVM	microglia	FALSE
PML	0.00138362	0.933484	0.970117	0.0131758	0.301887	None	none	FALSE
MAP3K7CL	0.00136038	0.847386	0.939044	0.0273138	0.0504844	None	none	FALSE
A2ML1	0.00135209	0.901216	0.958804	0.0182702	0.121877	None	astrocytes	FALSE
KCNJ2	0.00132713	0.88812	0.951575	0.0215571	0.100969	None	none	FALSE
ZBTB48	0.00131568	0.871284	0.945281	0.0244391	0.0703723	None	none	FALSE
TIGD5	0.0012824	0.863728	0.941973	0.0259618	0.0540541	None	none	FALSE
PUM3	0.00126846	0.921076	0.967395	0.0143963	0.18205	Neurons	none	FALSE
PCDH11X	0.00124967	0.849244	0.939318	0.0271871	0.0550739	Neurons	neuP_neurons	FALSE
CCT8	0.00121101	0.955228	0.979972	0.00878642	0.595614	Neurons	none	FALSE
TMEM33	0.00117569	0.927591	0.970117	0.0131758	0.195309	None	none	FALSE
CNST	0.00116862	0.918661	0.965713	0.0151517	0.150943	Neurons	none	FALSE
GPR158	0.00114963	0.907022	0.962087	0.0167857	0.106578	Neurons	neuP_neurons	FALSE
RELT	0.00113944	0.868126	0.945206	0.0244737	0.0571137	None	none	FALSE
RNF26	0.00113471	0.902819	0.959422	0.0179905	0.0938297	None	none	FALSE
EIF4A3	0.00113016	0.938084	0.97174	0.01245	0.27435	None	none	FALSE
TUBB6	0.00112508	0.89674	0.955942	0.0195683	0.0831209	None	endothelial	FALSE
TSPYL5	0.00111963	0.931771	0.970117	0.0131758	0.204488	None	none	FALSE
SOX11	0.00110891	0.890967	0.951575	0.0215571	0.072922	None	none	FALSE
SNX4	0.00110829	0.911346	0.963616	0.016096	0.110658	None	none	FALSE
CCDC14	0.00109748	0.886586	0.951373	0.0216493	0.0606833	None	none	FALSE
CEP128	0.00109715	0.903563	0.959514	0.0179486	0.0775115	None	immune|microglia	FALSE
GRID1	0.0010396	0.950123	0.979022	0.00920747	0.316165	None	astrocytes|neuP_neurons	FALSE
LYAR	0.00103559	0.913554	0.963616	0.016096	0.0948496	None	none	FALSE
ULK1	0.00102079	0.960208	0.981821	0.00796748	0.493626	Neurons	none	FALSE
SNX8	0.000997198	0.957043	0.980606	0.00850525	0.406425	None	none	FALSE
CA10	0.000981443	0.942096	0.974119	0.011388	0.195309	OPC	neuP_neurons	FALSE
PPP2R3A	0.000968712	0.949256	0.979022	0.00920747	0.26976	Oligodendrocyte	none	FALSE
ADRB1	0.000967231	0.928546	0.970117	0.0131758	0.130036	None	none	FALSE
PLD2	0.000961338	0.944982	0.97651	0.0103234	0.246303	None	none	FALSE
P4HTM	0.000958628	0.959123	0.981614	0.00805911	0.433452	Neurons	none	FALSE
BMP2	0.000955262	0.907788	0.96224	0.0167168	0.063743	None	none	FALSE
PRPH2	0.000874225	0.899021	0.957476	0.0188721	0.0520143	None	none	FALSE
ASTN2	0.00087295	0.950287	0.979022	0.00920747	0.222845	OPC	astrocytes|neuP_neurons	FALSE
MCM2	0.000869189	0.915953	0.964653	0.015629	0.0739419	None	none	FALSE
MSH3	0.000860903	0.951933	0.97983	0.00884926	0.244263	None	none	FALSE
ADGRA2	0.00085011	0.931891	0.970117	0.0131758	0.110658	None	none	FALSE
TSG101	0.000828189	0.960202	0.981821	0.00796748	0.320245	None	none	FALSE
PGAP1	0.000803816	0.932051	0.970117	0.0131758	0.103009	None	none	FALSE
IGFBP2	0.000769026	0.930558	0.970117	0.0131758	0.0668027	None	none	FALSE
FILIP1L	0.000759581	0.922864	0.967743	0.0142399	0.0708822	Neurons	none	FALSE
DHCR7	0.000757272	0.955897	0.980356	0.0086163	0.229985	None	none	FALSE
UBE2D1	0.000751084	0.933898	0.970117	0.0131758	0.0846507	None	none	FALSE
HSPB11	0.000731158	0.946024	0.976994	0.0101079	0.144314	None	none	FALSE
TMTC4	0.000714941	0.956906	0.980606	0.00850525	0.198878	Oligodendrocyte	none	FALSE
TREX1	0.000665634	0.954084	0.979972	0.00878642	0.170831	None	none	NA
ZC2HC1A	0.000653921	0.961845	0.982316	0.00774895	0.196328	None	none	FALSE
TMEM120B	0.000641364	0.939817	0.972944	0.0119123	0.0770015	Neurons	none	FALSE
XPO5	0.00061542	0.962526	0.982404	0.00770969	0.17797	None	none	FALSE
STX1A	0.000588458	0.978258	0.989586	0.00454634	0.682815	Neurons	none	FALSE
FRAS1	0.000556823	0.937695	0.97174	0.01245	0.0515043	Neurons	neuP_neurons	FALSE
TIE1	0.00054921	0.970216	0.986724	0.00580438	0.165732	Endothelial	endothelial	FALSE
WEE1	0.000529987	0.952568	0.979972	0.00878642	0.0836308	None	none	FALSE
ZMYM3	0.000524248	0.977455	0.989586	0.00454634	0.392657	None	none	FALSE
AQP4	0.000504531	0.980646	0.990237	0.00426084	0.927078	Astrocyte	astrocytes	FALSE
SCPEP1	0.00049817	0.965432	0.983123	0.00739223	0.146354	Neurons	none	FALSE
PAH	0.000482496	0.945372	0.976617	0.0102758	0.0535441	None	none	FALSE
TINAGL1	0.000459447	0.976187	0.989025	0.00479291	0.18001	None	endothelial	FALSE
CPLX3	0.000433499	0.953513	0.979972	0.00878642	0.0525242	None	none	FALSE
TRIM5	0.000409851	0.973429	0.98834	0.00509345	0.137685	None	none	FALSE
ATPSCKMT	0.000406593	0.981642	0.99095	0.00394836	0.312086	None	none	FALSE
RSPO3	0.000401029	0.955235	0.979972	0.00878642	0.0657828	None	none	FALSE
PLEKHH2	0.00039249	0.973546	0.98834	0.00509345	0.124936	OPC	none	FALSE
PVT1	0.000390538	0.964146	0.982898	0.00749163	0.0734319	Neurons	none	FALSE
SLC37A4	0.000390164	0.964498	0.982962	0.00746307	0.0887302	None	none	FALSE
ATAD3A	0.000389485	0.974725	0.988878	0.0048572	0.18001	None	none	FALSE
HDAC8	0.000382386	0.970754	0.986976	0.00569331	0.126466	None	none	FALSE
TNFRSF14	0.000367519	0.977795	0.989586	0.00454634	0.186639	None	none	FALSE
UNC45A	0.000367124	0.979746	0.990237	0.00426084	0.234064	None	none	FALSE
ADAM9	0.000342311	0.986702	0.993702	0.00274403	0.500255	None	microglia	FALSE
PLP2	0.000326355	0.973407	0.98834	0.00509345	0.0963794	None	none	FALSE
TMUB2	0.000325413	0.984082	0.992237	0.00338455	0.296787	None	none	FALSE
EIF4EBP2	0.000324561	0.988044	0.993878	0.00266671	0.658848	None	none	FALSE
RBPMS	0.000315544	0.974946	0.988878	0.0048572	0.099949	VLMC	endothelial	FALSE
KDM6A	0.000305694	0.972355	0.988015	0.00523638	0.0872004	Oligodendrocyte	endothelial|immune|microglia	FALSE
NCEH1	0.000277409	0.987456	0.993878	0.00266671	0.36716	Neurons	none	FALSE
RNF43	0.000251264	0.978137	0.989586	0.00454634	0.0897501	None	none	FALSE
IDH1	0.000220813	0.98752	0.993878	0.00266671	0.208567	None	none	FALSE
FKTN	0.000198974	0.983104	0.991726	0.00360843	0.106068	None	none	FALSE
PTPN2	0.000186456	0.986218	0.993509	0.00282839	0.132075	Neurons	microglia	FALSE
PANX2	0.000163726	0.993625	0.995964	0.00175645	0.469148	None	none	FALSE
ERBB2	0.000161005	0.987864	0.993878	0.00266671	0.145334	None	none	FALSE
TSPAN9	0.000131069	0.991695	0.995774	0.0018392	0.161652	None	endothelial	FALSE
NCOA3	0.000126456	0.992361	0.995774	0.0018392	0.18358	Microglia-PVM	immune|microglia	FALSE
YAP1	0.000124435	0.995545	0.99688	0.00135701	0.614482	Astrocyte|VLMC	astrocytes|endothelial	FALSE
USP32	0.000119301	0.995327	0.99688	0.00135701	0.524732	None	microglia	FALSE
NOA1	9.59955e-05	0.993335	0.995964	0.00175645	0.152473	None	none	FALSE
CLOCK	5.46731e-05	0.997245	0.997538	0.00107051	0.286079	None	none	FALSE
MPZ	4.79696e-05	0.99571	0.99688	0.00135701	0.0785314	None	none	FALSE
PHLDB2	4.14585e-05	0.996403	0.997281	0.00118253	0.0764916	None	endothelial	FALSE
PLA2G7	3.83609e-05	0.995301	0.99688	0.00135701	0.0504844	None	microglia	FALSE
PTBP2	3.71336e-05	0.99775	0.99775	0.000978274	0.206017	Oligodendrocyte	none	FALSE
PCSK1	-3.20633e-05	0.996741	0.997326	0.00116278	0.0668027	None	none	FALSE
DDX20	-6.97701e-05	0.992087	0.995774	0.0018392	0.0586435	None	none	FALSE
TBXAS1	-0.000116893	0.989968	0.994873	0.0022325	0.0933197	Microglia-PVM	microglia	FALSE
SRSF2	-0.000138117	0.984864	0.992731	0.0031683	0.0683325	None	none	FALSE
TMEM164	-0.000161662	0.992851	0.995774	0.0018392	0.3641	Astrocyte	astrocytes	FALSE
TUBB3	-0.000161854	0.990201	0.994873	0.0022325	0.218256	Neurons	none	FALSE
TIRAP	-0.000188746	0.980256	0.990237	0.00426084	0.0617032	None	none	FALSE
DDB1	-0.00020269	0.992727	0.995774	0.0018392	0.72463	None	none	FALSE
PILRA	-0.000207446	0.983284	0.991726	0.00360843	0.0953595	None	microglia	FALSE
CTNND1	-0.000213227	0.992293	0.995774	0.0018392	0.630291	Endothelial|Microglia-PVM	endothelial|microglia	FALSE
SLC29A3	-0.000217568	0.982353	0.991374	0.00376252	0.106578	None	none	FALSE
CFB	-0.000245462	0.975986	0.989025	0.00479291	0.063743	None	none	FALSE
GADD45G	-0.000258943	0.988372	0.993914	0.00265103	0.335033	None	none	FALSE
SKP1	-0.00028756	0.988946	0.994199	0.00252677	0.568078	None	endothelial	FALSE
ST14	-0.000300866	0.969757	0.986632	0.00584487	0.054564	None	none	FALSE
CNTROB	-0.000363078	0.974056	0.988563	0.00499546	0.148904	None	none	FALSE
IRF2BPL	-0.000375367	0.985809	0.99339	0.0028802	0.519123	None	none	FALSE
RAPGEF6	-0.000376046	0.977755	0.989586	0.00454634	0.18052	None	immune|microglia	FALSE
PRKRA	-0.000382379	0.976252	0.989025	0.00479291	0.199388	None	none	FALSE
PLTP	-0.000416907	0.980499	0.990237	0.00426084	0.375319	None	none	FALSE
KCTD9	-0.000438431	0.96099	0.982032	0.00787454	0.0882203	None	none	FALSE
NTN1	-0.000446057	0.961738	0.982316	0.00774895	0.0943396	OPC	none	FALSE
KHK	-0.000472876	0.962797	0.982404	0.00770969	0.124936	None	none	FALSE
KCNK10	-0.000474842	0.951772	0.97983	0.00884926	0.0576237	None	none	FALSE
LACC1	-0.000482836	0.963615	0.982898	0.00749163	0.113208	None	none	FALSE
DISC1	-0.000483911	0.956653	0.980606	0.00850525	0.09077	Microglia-PVM|OPC|VLMC	microglia	FALSE
CRK	-0.000512906	0.980381	0.990237	0.00426084	0.485977	None	none	FALSE
PDXDC1	-0.000527262	0.97862	0.989658	0.00451496	0.435492	Neurons	none	FALSE
ESRRG	-0.000539923	0.949243	0.979022	0.00920747	0.0866905	Astrocyte	astrocytes|neuP_neurons	FALSE
SLC22A3	-0.000548656	0.935812	0.970835	0.0128547	0.0489546	None	none	FALSE
LPAR5	-0.000550781	0.955055	0.979972	0.00878642	0.110658	None	microglia	FALSE
FZD4	-0.000552018	0.971264	0.987201	0.00559446	0.233044	None	endothelial	FALSE
XRCC4	-0.000568036	0.931101	0.970117	0.0131758	0.0520143	None	microglia	FALSE
SLC9A3	-0.00060548	0.932781	0.970117	0.0131758	0.0540541	None	none	FALSE
ATG7	-0.000615197	0.959429	0.981614	0.00805911	0.166752	None	microglia	FALSE
CAT	-0.000634555	0.975783	0.989025	0.00479291	0.496175	None	none	FALSE
ABCB6	-0.000638505	0.954617	0.979972	0.00878642	0.141254	None	none	FALSE
GPRC5C	-0.000651101	0.959172	0.981614	0.00805911	0.18052	None	none	FALSE
NXT2	-0.000652581	0.948779	0.979022	0.00920747	0.117797	None	none	FALSE
GPR3	-0.000693598	0.922029	0.967463	0.0143656	0.0479347	None	none	FALSE
SORD	-0.000708161	0.960982	0.982032	0.00787454	0.249873	None	none	FALSE
LRCH1	-0.000735062	0.948738	0.979022	0.00920747	0.135645	Endothelial|Microglia-PVM|Neurons	endothelial|microglia	FALSE
ZEB1	-0.00076732	0.96962	0.986632	0.00584487	0.493626	OPC|VLMC	endothelial	FALSE
IRF3	-0.000769816	0.965448	0.983123	0.00739223	0.293218	None	immune	FALSE
EIF1AY	-0.000780505	0.949427	0.979022	0.00920747	0.193779	None	none	FALSE
PTPN13	-0.00078499	0.965521	0.983123	0.00739223	0.355941	Astrocyte|VLMC	astrocytes	FALSE
DPP8	-0.000795345	0.964062	0.982898	0.00749163	0.387047	None	none	FALSE
FDX1	-0.000827163	0.953613	0.979972	0.00878642	0.235594	None	none	FALSE
MAPK8IP3	-0.000831268	0.969836	0.986632	0.00584487	0.721571	Neurons	none	FALSE
FOXO1	-0.000845727	0.954953	0.979972	0.00878642	0.260581	Astrocyte|Endothelial	astrocytes|endothelial|immune	FALSE
MCM6	-0.0008513	0.93607	0.970835	0.0128547	0.134115	None	none	FALSE
PRKCQ	-0.000853856	0.913	0.963616	0.016096	0.063233	None	immune	FALSE
DHODH	-0.000883137	0.908953	0.962436	0.016628	0.0734319	None	none	FALSE
MVD	-0.000892331	0.927621	0.970117	0.0131758	0.111678	Neurons	none	FALSE
HOOK3	-0.000900267	0.953888	0.979972	0.00878642	0.294238	None	none	FALSE
SHLD2	-0.000908682	0.934927	0.970437	0.0130327	0.130546	None	none	FALSE
NRP2	-0.000921066	0.91331	0.963616	0.016096	0.0841407	None	endothelial|microglia	FALSE
NELL1	-0.000933029	0.935117	0.970437	0.0130327	0.147374	Neurons	neuP_neurons	FALSE
SPIN3	-0.000961683	0.877978	0.947505	0.0234187	0.0494646	Neurons	none	FALSE
TSPAN12	-0.000966298	0.925372	0.969725	0.0133514	0.115757	None	none	FALSE
MEF2C	-0.000973444	0.958086	0.981123	0.00827638	0.425293	Microglia-PVM|Neurons	microglia	FALSE
TMEM43	-0.00101037	0.889957	0.951575	0.0215571	0.0540541	None	none	FALSE
C5	-0.00103837	0.881215	0.948903	0.0227781	0.0627231	None	none	FALSE
VDAC2	-0.00104201	0.962214	0.982398	0.00771257	0.714431	None	none	FALSE
SCFD2	-0.00104959	0.921112	0.967395	0.0143963	0.138705	None	microglia	FALSE
TBRG4	-0.00107613	0.939322	0.972726	0.0120093	0.237634	None	none	FALSE
BVES	-0.00107765	0.878705	0.947988	0.0231971	0.0520143	None	none	FALSE
KPNA6	-0.0011171	0.957293	0.980606	0.00850525	0.514533	None	none	FALSE
KDM5B	-0.00115083	0.930625	0.970117	0.0131758	0.18562	Neurons	none	FALSE
SLC6A12	-0.0011758	0.901742	0.958875	0.0182378	0.0933197	VLMC	none	FALSE
YES1	-0.00119737	0.950809	0.979265	0.00909986	0.433962	None	endothelial	FALSE
GRIK4	-0.00124514	0.929741	0.970117	0.0131758	0.209587	OPC	astrocytes	FALSE
SBNO2	-0.00125133	0.851474	0.939318	0.0271871	0.0499745	None	none	FALSE
CX3CR1	-0.00125693	0.884061	0.950457	0.0220677	0.0963794	Microglia-PVM	microglia	FALSE
SNRNP200	-0.00126811	0.95304	0.979972	0.00878642	0.592045	None	immune	FALSE
BACE2	-0.00127022	0.917381	0.965511	0.0152429	0.146864	None	endothelial	FALSE
SENP1	-0.001322	0.890845	0.951575	0.0215571	0.0938297	None	none	FALSE
CD38	-0.00132609	0.85756	0.940011	0.026867	0.0759816	None	none	FALSE
PKM	-0.00133048	0.912689	0.963616	0.016096	0.992351	Neurons	none	FALSE
CTH	-0.00136664	0.875963	0.946829	0.0237282	0.0902601	None	none	FALSE
LIG4	-0.00138157	0.913512	0.963616	0.016096	0.150433	None	none	FALSE
TNFRSF1A	-0.00139792	0.932106	0.970117	0.0131758	0.278939	None	microglia	FALSE
ATG10	-0.00140518	0.831016	0.933991	0.0296575	0.0550739	None	microglia	FALSE
HLX	-0.00141744	0.833454	0.934636	0.0293575	0.045895	None	none	FALSE
CHAD	-0.00142449	0.820575	0.928688	0.0321299	0.0474248	None	none	FALSE
PRKN	-0.00145315	0.84778	0.939044	0.0273138	0.0652728	None	astrocytes	FALSE
TNFRSF6B	-0.00147272	0.85368	0.939434	0.0271339	0.0509944	None	endothelial	FALSE
SUMO1	-0.0014769	0.940525	0.972956	0.0119069	0.482917	Neurons	none	FALSE
SPATA5L1	-0.00148259	0.846572	0.938877	0.0273915	0.0647629	None	none	FALSE
IMMT	-0.00152222	0.926972	0.970117	0.0131758	0.339113	None	none	FALSE
SDHA	-0.00155757	0.943553	0.97533	0.0108486	0.766446	None	none	FALSE
NOG	-0.00156083	0.84173	0.937181	0.0281765	0.0693524	None	none	FALSE
DOC2A	-0.00156458	0.931388	0.970117	0.0131758	0.391637	Neurons	none	FALSE
TAB1	-0.0015733	0.917425	0.965511	0.0152429	0.279959	None	none	FALSE
DZIP1L	-0.00158445	0.838577	0.936211	0.0286263	0.054564	None	none	FALSE
ATXN2	-0.00159712	0.940686	0.972956	0.0119069	0.572157	None	none	FALSE
GRIA2	-0.00160239	0.94036	0.972956	0.0119069	0.575727	Neurons	neuP_neurons	FALSE
WAPL	-0.00160665	0.930808	0.970117	0.0131758	0.392657	None	microglia	FALSE
GABRB2	-0.00161114	0.93309	0.970117	0.0131758	0.437532	Neurons	neuP_neurons	FALSE
DIS3	-0.00162623	0.915795	0.964653	0.015629	0.279449	None	none	FALSE
RNF31	-0.0016537	0.8817	0.948903	0.0227781	0.150943	None	none	FALSE
CHRM4	-0.0016565	0.87271	0.945969	0.0241231	0.131566	None	none	TRUE
KCNQ4	-0.00166205	0.893972	0.953887	0.0205029	0.158083	None	none	FALSE
B3GAT1	-0.00168645	0.934816	0.970437	0.0130327	0.885773	None	none	FALSE
CDH11	-0.00170176	0.917901	0.965511	0.0152429	0.301887	VLMC	astrocytes|endothelial	FALSE
P2RY12	-0.00172077	0.840465	0.936442	0.028519	0.0979092	Microglia-PVM	microglia	FALSE
KCNK4	-0.00173903	0.85238	0.939318	0.0271871	0.09077	None	none	FALSE
SOX5	-0.00175101	0.932585	0.970117	0.0131758	0.513514	Astrocyte|OPC	astrocytes	FALSE
SRSF1	-0.00177607	0.927746	0.970117	0.0131758	0.440592	None	none	FALSE
ISOC2	-0.001792	0.930499	0.970117	0.0131758	0.516573	None	none	FALSE
NUDCD1	-0.0017989	0.86213	0.941751	0.0260637	0.116777	None	endothelial	FALSE
P4HA1	-0.00184067	0.920013	0.966837	0.0146469	0.357981	None	endothelial|microglia	FALSE
CNOT1	-0.00184851	0.921828	0.967463	0.0143656	0.427333	None	immune	FALSE
BCAS3	-0.00184875	0.911441	0.963616	0.016096	0.316165	None	none	FALSE
MED12L	-0.00186463	0.862143	0.941751	0.0260637	0.120347	Astrocyte|Neurons	astrocytes	FALSE
CHKA	-0.0018749	0.899634	0.957758	0.018744	0.254462	Astrocyte	astrocytes|microglia	FALSE
BMP8A	-0.00187684	0.830167	0.933991	0.0296575	0.0780214	None	none	FALSE
TFRC	-0.00188278	0.918301	0.965633	0.0151877	0.380418	Endothelial	endothelial	FALSE
ADAM17	-0.00189095	0.899849	0.957758	0.018744	0.239674	None	microglia	FALSE
TNFRSF11B	-0.00189728	0.8494	0.939318	0.0271871	0.106578	None	none	FALSE
TET2	-0.00194116	0.839485	0.936211	0.0286263	0.110658	None	microglia	FALSE
ATP5F1C	-0.00194723	0.921503	0.967463	0.0143656	0.527282	None	none	FALSE
MMP14	-0.00196469	0.870497	0.945281	0.0244391	0.144314	None	none	TRUE
DLEU2	-0.00197264	0.858093	0.940011	0.026867	0.121877	Endothelial|Microglia-PVM|Oligodendrocyte|VLMC	endothelial|microglia	FALSE
LGALS9	-0.00198909	0.886622	0.951373	0.0216493	0.18562	None	microglia	FALSE
KDM5D	-0.0019995	0.824943	0.931835	0.0306608	0.0984192	None	none	FALSE
ZC4H2	-0.00200388	0.859513	0.940113	0.02682	0.140745	None	none	FALSE
DLL4	-0.00205515	0.841031	0.936709	0.0283952	0.0989291	None	endothelial	FALSE
EPDR1	-0.00207193	0.911814	0.963616	0.016096	0.403876	None	none	FALSE
MAFF	-0.0020831	0.913944	0.963728	0.0160454	0.310556	None	endothelial	FALSE
ANAPC1	-0.00208824	0.889284	0.951575	0.0215571	0.255992	None	none	FALSE
CDK2	-0.00213036	0.784717	0.907821	0.0419998	0.0622132	None	none	FALSE
BACH2	-0.00213809	0.793263	0.911161	0.0404049	0.0810811	None	none	FALSE
GPHN	-0.00213994	0.887916	0.951575	0.0215571	0.279959	None	neuP_neurons	FALSE
NPAT	-0.0021598	0.845521	0.938697	0.0274746	0.144314	None	immune	FALSE
PTCD1	-0.00220357	0.834805	0.934663	0.029345	0.132585	None	none	FALSE
RBMS3	-0.00221663	0.849031	0.939318	0.0271871	0.159612	Astrocyte|Endothelial|OPC|VLMC	astrocytes|endothelial	FALSE
AFF2	-0.00222086	0.889691	0.951575	0.0215571	0.284549	Neurons	neuP_neurons	FALSE
KIF1A	-0.00226848	0.839303	0.936211	0.0286263	0.994901	Neurons	neuP_neurons	FALSE
CYP1B1	-0.00228321	0.852472	0.939318	0.0271871	0.106578	VLMC	none	FALSE
FAM117B	-0.00228767	0.90408	0.959564	0.0179259	0.412545	Neurons	none	FALSE
ZNF408	-0.00230848	0.843639	0.937581	0.0279911	0.150943	None	none	FALSE
CNTNAP3	-0.00230861	0.831189	0.933991	0.0296575	0.125446	None	astrocytes	FALSE
ADGRL4	-0.00231916	0.804139	0.917047	0.0376084	0.0861805	Endothelial	endothelial	FALSE
FURIN	-0.00232833	0.902676	0.959422	0.0179905	0.406425	None	none	FALSE
SGCD	-0.00233194	0.852328	0.939318	0.0271871	0.176441	Astrocyte|OPC	astrocytes	FALSE
HSD17B6	-0.00234301	0.827189	0.931955	0.0306049	0.141764	None	none	FALSE
USF1	-0.00235224	0.877418	0.947199	0.0235586	0.261091	None	none	FALSE
CTNNB1	-0.00237716	0.908013	0.96224	0.0167168	0.893932	Endothelial	endothelial	FALSE
KCNK3	-0.00238066	0.798576	0.913616	0.0392364	0.0882203	None	none	FALSE
PDGFB	-0.00238083	0.768393	0.899771	0.045868	0.0790413	None	endothelial|microglia	FALSE
IL13	-0.00238132	0.743166	0.889034	0.0510817	0.0509944	None	none	TRUE
CLK3	-0.0024469	0.877089	0.947199	0.0235586	0.260581	None	none	FALSE
KCNQ1	-0.00247279	0.781746	0.907021	0.0423826	0.0897501	None	microglia	FALSE
COL23A1	-0.00247541	0.831012	0.933991	0.0296575	0.142784	None	none	FALSE
GRM1	-0.00250211	0.783848	0.907821	0.0419998	0.0887302	Neurons	neuP_neurons	FALSE
FLYWCH1	-0.00251044	0.873327	0.945969	0.0241231	0.286588	None	none	FALSE
MPPED2	-0.00251293	0.806279	0.918112	0.0371042	0.116777	OPC	none	FALSE
PRKAB1	-0.00252889	0.857128	0.940011	0.026867	0.223865	None	none	FALSE
IRS1	-0.0025293	0.892186	0.952313	0.0212204	0.387557	None	none	FALSE
ZSWIM6	-0.00255775	0.817677	0.92768	0.0326016	0.147374	Astrocyte|Microglia-PVM|OPC|Oligodendrocyte	astrocytes|microglia	FALSE
SHROOM1	-0.00256635	0.853289	0.939378	0.0271596	0.203468	None	endothelial	FALSE
LILRB1	-0.00259359	0.726474	0.881131	0.0549595	0.0535441	None	microglia	TRUE
ELOB	-0.00260951	0.872571	0.945969	0.0241231	0.289138	None	endothelial	FALSE
HBS1L	-0.00261551	0.877279	0.947199	0.0235586	0.335543	Oligodendrocyte	none	FALSE
FADS1	-0.00264756	0.881861	0.948903	0.0227781	0.395207	None	none	FALSE
EGFL8	-0.00264817	0.7703	0.900004	0.0457556	0.0708822	None	none	FALSE
SLC16A4	-0.00267116	0.760744	0.896836	0.0472871	0.0734319	None	endothelial	FALSE
RARB	-0.00267924	0.820336	0.928688	0.0321299	0.149924	Neurons	neuP_neurons	FALSE
SNX16	-0.00268752	0.825941	0.931835	0.0306608	0.150433	None	none	FALSE
RFC4	-0.00273427	0.811396	0.922121	0.0352121	0.131056	None	none	FALSE
ABCD1	-0.00275489	0.686377	0.855022	0.0680227	0.0560938	None	none	FALSE
CKAP2	-0.00277711	0.784481	0.907821	0.0419998	0.114737	None	none	FALSE
ZSCAN20	-0.00279788	0.769443	0.900004	0.0457556	0.0933197	None	none	FALSE
CKAP4	-0.00280239	0.8562	0.940011	0.026867	0.264661	None	none	FALSE
PDE5A	-0.00284919	0.820348	0.928688	0.0321299	0.155023	None	none	FALSE
ADAMTS19	-0.00287381	0.787785	0.909516	0.0411895	0.116777	Neurons	neuP_neurons	FALSE
XRCC1	-0.0029044	0.832985	0.934469	0.0294353	0.214686	None	none	FALSE
SMARCAL1	-0.00291559	0.826809	0.931835	0.0306608	0.18613	None	none	FALSE
SERPINB9	-0.00293286	0.727223	0.881412	0.0548213	0.0810811	Microglia-PVM	microglia	FALSE
VEGFC	-0.00294042	0.682274	0.852405	0.069354	0.0489546	None	endothelial	FALSE
BTAF1	-0.00295132	0.853341	0.939378	0.0271596	0.289138	None	microglia	FALSE
KIF5B	-0.00295402	0.871335	0.945281	0.0244391	0.949006	Endothelial	endothelial	FALSE
IFIT3	-0.00295424	0.85705	0.940011	0.026867	0.321775	None	none	FALSE
ZNF687	-0.00295482	0.857621	0.940011	0.026867	0.295767	None	none	FALSE
PRPF3	-0.00296065	0.869269	0.945206	0.0244737	0.349312	None	none	FALSE
TYMS	-0.00299892	0.68993	0.856944	0.0670474	0.0581336	None	none	FALSE
CGRRF1	-0.00301738	0.832157	0.934154	0.0295814	0.215196	None	none	FALSE
EIF4A1	-0.00306655	0.890621	0.951575	0.0215571	0.663437	None	microglia	FALSE
RCOR1	-0.00307209	0.777741	0.904974	0.0433637	0.123406	None	microglia	FALSE
GSTM1	-0.00308635	0.869467	0.945206	0.0244737	0.448751	None	none	NA
LRRC45	-0.00309682	0.740471	0.88773	0.051719	0.102499	None	none	FALSE
STRIP1	-0.0031012	0.835094	0.934679	0.0293373	0.27282	None	none	FALSE
KIT	-0.0031145	0.653326	0.839241	0.0761133	0.0484447	None	none	FALSE
KLF16	-0.00314241	0.889336	0.951575	0.0215571	0.745538	None	none	FALSE
MALT1	-0.00317957	0.757556	0.894625	0.0483591	0.0943396	Neurons	immune	FALSE
SRFBP1	-0.00320728	0.767041	0.899431	0.0460324	0.140235	None	none	FALSE
HGH1	-0.00322567	0.804805	0.917047	0.0376084	0.200408	None	none	FALSE
MPPED1	-0.00322848	0.848089	0.939044	0.0273138	0.310556	Neurons	neuP_neurons	FALSE
EFHC2	-0.00323307	0.711336	0.867712	0.0616242	0.0851606	None	astrocytes	FALSE
RPA2	-0.00323428	0.842955	0.937581	0.0279911	0.302397	None	none	FALSE
SPON1	-0.0032378	0.862862	0.941811	0.0260362	0.398266	Astrocyte	astrocytes	FALSE
AKT3	-0.00325209	0.87419	0.946114	0.0240567	0.887302	None	immune	FALSE
HEATR5B	-0.00326332	0.794065	0.911516	0.0402356	0.18001	None	microglia	FALSE
SEZ6L	-0.00329596	0.879073	0.948085	0.0231528	0.540541	Neurons|OPC	neuP_neurons	FALSE
DBR1	-0.00330139	0.763112	0.898488	0.0464878	0.132075	None	none	FALSE
KLHL26	-0.00332005	0.817959	0.927692	0.0325964	0.241203	None	none	FALSE
ME1	-0.00332157	0.866924	0.944249	0.0249135	0.45895	Neurons	astrocytes	FALSE
NAV1	-0.00333705	0.863092	0.941811	0.0260362	0.423253	OPC	astrocytes	FALSE
STIM2	-0.00334869	0.840085	0.936442	0.028519	0.303417	None	immune	FALSE
MGMT	-0.00334968	0.856633	0.940011	0.026867	0.421214	None	immune|microglia	FALSE
NSUN2	-0.0033676	0.786039	0.908464	0.0416921	0.191229	None	none	FALSE
JUP	-0.00337331	0.618152	0.817216	0.087663	0.0509944	None	none	FALSE
TUBB	-0.00341052	0.868666	0.945206	0.0244737	0.895461	None	endothelial	FALSE
COBLL1	-0.00341194	0.766988	0.899431	0.0460324	0.131566	Endothelial|VLMC	endothelial	FALSE
NR3C2	-0.00341697	0.811423	0.922121	0.0352121	0.228965	Endothelial	endothelial	FALSE
GANC	-0.00346485	0.652543	0.839001	0.0762375	0.0576237	None	microglia	FALSE
MITD1	-0.00347052	0.774573	0.902829	0.0443944	0.157573	None	none	FALSE
NDRG4	-0.00348756	0.846835	0.938877	0.0273915	0.941866	Neurons	neuP_neurons	FALSE
DKK3	-0.0034922	0.856461	0.940011	0.026867	0.926568	Neurons	astrocytes	FALSE
EGFL7	-0.00351908	0.782429	0.907021	0.0423826	0.165222	Endothelial	endothelial	FALSE
TIAM2	-0.00352476	0.827936	0.932489	0.0303565	0.27282	Neurons	none	FALSE
R3HDM1	-0.00353446	0.857465	0.940011	0.026867	0.474758	Neurons	neuP_neurons	FALSE
MAL2	-0.00356235	0.749065	0.892018	0.0496263	0.137685	Neurons	none	FALSE
ADRA2A	-0.00359	0.627897	0.823452	0.0843618	0.0591535	None	none	FALSE
WASHC4	-0.00365952	0.793488	0.911161	0.0404049	0.231005	Microglia-PVM	microglia	FALSE
KRTCAP2	-0.00368825	0.858343	0.940011	0.026867	0.54921	None	endothelial	FALSE
FBXO16	-0.00372867	0.65283	0.839001	0.0762375	0.0805711	Neurons	neuP_neurons	FALSE
TCF7L2	-0.00374823	0.820274	0.928688	0.0321299	0.313616	Astrocyte|Endothelial|OPC	astrocytes|endothelial	FALSE
MET	-0.00375081	0.65399	0.839241	0.0761133	0.0703723	None	none	FALSE
MTAP	-0.00376965	0.760096	0.896382	0.047507	0.166242	None	microglia	FALSE
SELENOT	-0.00377636	0.849838	0.939318	0.0271871	0.45589	None	none	FALSE
PRPS2	-0.00380301	0.648507	0.836919	0.0773168	0.0882203	None	none	FALSE
NOL4	-0.00382994	0.633995	0.828229	0.0818498	0.0698623	Neurons	astrocytes|neuP_neurons	FALSE
BAK1	-0.00383819	0.719665	0.875366	0.0578103	0.123916	None	none	FALSE
NR1H3	-0.00384775	0.78763	0.909516	0.0411895	0.231005	None	none	FALSE
GPR85	-0.00384984	0.667431	0.845666	0.0728009	0.0933197	Endothelial	endothelial	FALSE
BMI1	-0.00388082	0.851979	0.939318	0.0271871	0.516063	None	none	FALSE
TRAF1	-0.00392165	0.58575	0.795713	0.0992434	0.0504844	None	immune	FALSE
ZNF449	-0.00394357	0.6347	0.828463	0.0817268	0.0713921	None	none	FALSE
PLA2G5	-0.00400448	0.744182	0.889311	0.0509461	0.151453	None	none	FALSE
NMB	-0.00400816	0.641616	0.831489	0.0801435	0.0708822	None	none	FALSE
HMGB2	-0.00402347	0.5568	0.78304	0.106216	0.054564	None	none	FALSE
MTHFD1	-0.00406708	0.795506	0.911941	0.0400331	0.309026	None	none	FALSE
NAIF1	-0.00407884	0.673627	0.847904	0.0716535	0.09077	None	none	FALSE
GRIK5	-0.00409349	0.7632	0.898488	0.0464878	0.215706	Neurons	neuP_neurons	FALSE
KCNIP2	-0.00412034	0.832011	0.934154	0.0295814	0.422743	None	none	FALSE
TASOR2	-0.00413373	0.618085	0.817216	0.087663	0.0754717	None	immune	FALSE
FOXRED1	-0.00414773	0.792121	0.910511	0.0407147	0.281489	Neurons	none	FALSE
SOX1	-0.0041517	0.660337	0.843354	0.07399	0.0917899	None	none	NA
USP53	-0.00415214	0.754134	0.89382	0.0487498	0.200408	Endothelial|Microglia-PVM|VLMC	endothelial|microglia	FALSE
CCT7	-0.00416647	0.850082	0.939318	0.0271871	0.797042	None	none	FALSE
PANX1	-0.0041765	0.674609	0.847904	0.0716535	0.111678	None	none	FALSE
ZCCHC3	-0.00418836	0.709731	0.867308	0.0618267	0.134625	None	none	FALSE
MUTYH	-0.00420249	0.666777	0.845666	0.0728009	0.0973993	None	none	FALSE
CSF2RA	-0.00421261	0.522758	0.762785	0.117598	0.0484447	Microglia-PVM	microglia	FALSE
XPO6	-0.00422091	0.843494	0.937581	0.0279911	0.540541	None	immune	FALSE
GRWD1	-0.0042213	0.707259	0.865839	0.0625628	0.146864	None	none	FALSE
SMCHD1	-0.00422744	0.702263	0.862823	0.0640781	0.138195	Endothelial	endothelial|immune	FALSE
ABCB1	-0.00424012	0.754292	0.89382	0.0487498	0.155023	Endothelial	endothelial	FALSE
PLCG2	-0.00425146	0.561225	0.78525	0.104992	0.0566038	Microglia-PVM	endothelial|microglia	FALSE
ALDH7A1	-0.0043411	0.838927	0.936211	0.0286263	0.81489	Astrocyte	astrocytes	FALSE
ABHD11	-0.00434258	0.63498	0.828463	0.0817268	0.106578	None	none	FALSE
AIF1L	-0.00439193	0.843741	0.937581	0.0279911	0.598164	None	endothelial	FALSE
ORAI3	-0.00440449	0.750593	0.892083	0.0495945	0.219786	None	none	FALSE
RGPD1	-0.00444327	0.569123	0.790864	0.101898	0.0647629	None	none	FALSE
ARMH3	-0.00448025	0.791628	0.910511	0.0407147	0.305456	None	microglia	FALSE
PTK7	-0.00451635	0.554609	0.782423	0.106558	0.0652728	None	none	FALSE
CD82	-0.00453708	0.81105	0.922121	0.0352121	0.442631	None	none	FALSE
TLR2	-0.00455072	0.546544	0.776936	0.109615	0.054564	None	microglia	FALSE
PARP1	-0.00455446	0.834133	0.934636	0.0293575	0.851606	None	none	FALSE
METTL18	-0.00456153	0.532342	0.769123	0.114004	0.0606833	None	none	FALSE
CCDC137	-0.00461365	0.78171	0.907021	0.0423826	0.293728	None	none	FALSE
GSTZ1	-0.00461917	0.675685	0.847904	0.0716535	0.164202	None	none	FALSE
ATP10D	-0.00462253	0.582829	0.794122	0.100113	0.0805711	None	microglia	FALSE
ACAT1	-0.00462496	0.764768	0.899431	0.0460324	0.319225	Neurons	none	FALSE
SEMA3A	-0.00464237	0.577451	0.791382	0.101614	0.0759816	None	none	FALSE
DLEU7	-0.00464748	0.50916	0.758752	0.1199	0.0591535	Neurons	none	FALSE
SMO	-0.00465929	0.750139	0.892065	0.0496035	0.230495	None	none	FALSE
MRM3	-0.00471231	0.61645	0.816263	0.0881701	0.103519	None	none	FALSE
BCL3	-0.00475	0.70363	0.863691	0.0636417	0.146354	None	none	FALSE
CFLAR	-0.00475182	0.804626	0.917047	0.0376084	0.398776	Endothelial|VLMC	endothelial|immune|microglia	FALSE
MYO1B	-0.00477198	0.569287	0.790864	0.101898	0.0708822	VLMC	endothelial	FALSE
IL12RB2	-0.00477702	0.516185	0.760987	0.118623	0.063233	None	immune	FALSE
CAV2	-0.00478662	0.494469	0.748243	0.125957	0.0560938	None	endothelial	FALSE
ABCG1	-0.00481155	0.746303	0.890312	0.0504577	0.228965	None	none	FALSE
STAT2	-0.00482197	0.782043	0.907021	0.0423826	0.371239	None	none	FALSE
FOXF1	-0.00485413	0.494311	0.748243	0.125957	0.0489546	None	endothelial	TRUE
CORT	-0.00485744	0.511473	0.759263	0.119608	0.0581336	None	none	FALSE
THAP2	-0.00487184	0.643617	0.833098	0.0793037	0.112188	None	none	FALSE
SPIN1	-0.00487838	0.822536	0.930096	0.0314721	0.604793	None	none	FALSE
SDC2	-0.00487911	0.829776	0.933943	0.0296796	0.734829	None	astrocytes	FALSE
NOTCH2	-0.00488796	0.834457	0.934636	0.0293575	0.677206	Astrocyte	astrocytes	FALSE
NXN	-0.00491499	0.7734	0.902389	0.0446064	0.297297	Endothelial	endothelial	FALSE
ITGAM	-0.00494103	0.59083	0.798159	0.0979104	0.0856706	None	microglia	FALSE
FEN1	-0.00495672	0.743842	0.889311	0.0509461	0.257522	None	none	NA
LUC7L	-0.00500922	0.799185	0.914005	0.0390512	0.425293	None	none	FALSE
JAG1	-0.00507962	0.609975	0.812108	0.0903864	0.105558	None	endothelial	FALSE
SUV39H1	-0.005088	0.546525	0.776936	0.109615	0.0892402	None	none	FALSE
SRPK1	-0.00510839	0.709047	0.867094	0.0619339	0.206017	Neurons	none	FALSE
SFSWAP	-0.00511647	0.689381	0.856944	0.0670474	0.172871	None	none	FALSE
ARX	-0.00512355	0.588441	0.796824	0.0986375	0.107088	None	none	FALSE
CD40	-0.00512422	0.484888	0.741244	0.130039	0.0606833	None	none	FALSE
IL33	-0.00512956	0.549875	0.779619	0.108117	0.110658	None	astrocytes	FALSE
RBM14	-0.00522032	0.779003	0.905205	0.0432529	0.36257	None	none	FALSE
CMYA5	-0.00526911	0.5094	0.758752	0.1199	0.0790413	OPC	astrocytes	FALSE
DNM2	-0.00535867	0.814581	0.925401	0.0336702	0.687404	Endothelial	endothelial|microglia	FALSE
DPY19L2	-0.00538249	0.473037	0.736011	0.133116	0.0525242	Neurons	neuP_neurons	FALSE
DHX57	-0.00540741	0.656626	0.841657	0.0748647	0.166242	Neurons	none	FALSE
TMEM98	-0.00541209	0.673906	0.847904	0.0716535	0.202958	Oligodendrocyte	none	FALSE
EMP2	-0.00542665	0.660748	0.843354	0.07399	0.156043	Endothelial	endothelial	FALSE
FAM193A	-0.00544982	0.789959	0.909868	0.0410218	0.462009	None	none	FALSE
PIEZO1	-0.00545502	0.727746	0.881562	0.0547472	0.261601	None	none	FALSE
DRD1	-0.00545687	0.515418	0.760812	0.118723	0.0770015	None	none	FALSE
CCDC102B	-0.00545987	0.437214	0.710342	0.148533	0.0566038	None	none	FALSE
TEK	-0.00550195	0.675112	0.847904	0.0716535	0.18154	Endothelial	endothelial	FALSE
FMO5	-0.0055161	0.41824	0.69502	0.158003	0.0647629	None	none	FALSE
PIK3CA	-0.00551923	0.751798	0.892776	0.0492574	0.347272	None	none	FALSE
AP5B1	-0.00556306	0.504338	0.754939	0.122088	0.0836308	None	none	FALSE
AIMP2	-0.0055866	0.726894	0.881326	0.0548633	0.304946	None	none	FALSE
PARD3	-0.00559675	0.768615	0.899771	0.045868	0.406935	Astrocyte|Endothelial|OPC|VLMC	astrocytes	FALSE
TMA16	-0.00563555	0.367953	0.648975	0.187772	0.0509944	None	none	FALSE
VAV3	-0.00564561	0.442136	0.713849	0.146393	0.0622132	Astrocyte	astrocytes|immune	FALSE
ZNF639	-0.00565242	0.699059	0.860128	0.065437	0.245793	None	none	FALSE
XRCC3	-0.00567224	0.524079	0.763703	0.117076	0.09128	None	none	FALSE
KLHL24	-0.0056803	0.797086	0.913138	0.0394636	0.766956	None	none	FALSE
POMGNT1	-0.00571679	0.794405	0.911599	0.0401963	0.590515	None	none	FALSE
TIMM50	-0.00572097	0.589056	0.796824	0.0986375	0.126976	None	none	FALSE
NOL4L	-0.00572451	0.735735	0.886029	0.052552	0.310046	None	immune|microglia	FALSE
MTREX	-0.00572479	0.727959	0.881562	0.0547472	0.319225	None	none	FALSE
MFSD5	-0.00581263	0.518432	0.761448	0.11836	0.0933197	None	none	FALSE
SIRT7	-0.00582586	0.606802	0.8101	0.0914613	0.118817	None	none	FALSE
NEPRO	-0.00583512	0.664601	0.845666	0.0728009	0.195818	None	none	FALSE
ZCCHC2	-0.0058577	0.701762	0.862519	0.0642311	0.243753	None	none	FALSE
PTP4A3	-0.00586918	0.710007	0.867334	0.0618135	0.277409	None	none	FALSE
KLHL1	-0.00587098	0.416032	0.693184	0.159152	0.054564	OPC	none	FALSE
CMTM5	-0.00588104	0.473215	0.736011	0.133116	0.0887302	None	none	TRUE
ICAM2	-0.00588526	0.705367	0.864455	0.0632578	0.195309	None	endothelial	FALSE
FOSL1	-0.0058868	0.518344	0.761448	0.11836	0.063743	None	none	FALSE
FREM2	-0.0059171	0.437436	0.710364	0.148519	0.0617032	None	astrocytes	FALSE
HOPX	-0.00594197	0.709377	0.867186	0.0618878	0.279449	Neurons	none	FALSE
EPM2AIP1	-0.00596196	0.567546	0.789559	0.102615	0.139725	None	none	FALSE
METTL2A	-0.00597506	0.718957	0.874816	0.058083	0.318205	None	none	FALSE
RHEB	-0.0059794	0.545055	0.776936	0.109615	0.0928098	None	none	FALSE
SEC23B	-0.00603563	0.746583	0.890312	0.0504577	0.413565	None	none	FALSE
ZBTB21	-0.00605179	0.634325	0.828342	0.0817902	0.175931	None	none	FALSE
PHLPP1	-0.00610173	0.766203	0.899431	0.0460324	0.537481	Astrocyte|OPC|Oligodendrocyte	astrocytes	FALSE
ARMC7	-0.00611826	0.377944	0.659486	0.180794	0.0515043	None	none	FALSE
BCAM	-0.00612792	0.690795	0.856944	0.0670474	0.27027	None	endothelial	FALSE
FAS	-0.00613018	0.538646	0.774006	0.111256	0.102499	None	none	FALSE
STAT5B	-0.00613865	0.732019	0.884393	0.0533546	0.378888	None	immune	FALSE
MAPK12	-0.00615124	0.679469	0.851076	0.0700319	0.244773	None	none	FALSE
EPRS	-0.00618252	0.755478	0.89406	0.0486334	0.463029	None	none	FALSE
PPIC	-0.00625418	0.462961	0.73193	0.13553	0.072412	None	none	FALSE
SLC25A17	-0.00627758	0.432553	0.707284	0.150406	0.072412	None	none	FALSE
HK2	-0.00628253	0.515843	0.760812	0.118723	0.0968893	None	microglia	FALSE
ERCC2	-0.00632512	0.73245	0.8846	0.0532532	0.396736	None	none	FALSE
NDRG2	-0.00635118	0.547527	0.776936	0.109615	0.99694	Astrocyte	astrocytes	FALSE
PTGFRN	-0.00635605	0.675305	0.847904	0.0716535	0.279449	None	none	FALSE
ESRRA	-0.00636709	0.738838	0.887163	0.0519968	0.403876	None	none	FALSE
GNAI2	-0.00642426	0.767691	0.899733	0.0458862	0.796532	Endothelial	endothelial	FALSE
SAFB	-0.00643397	0.764845	0.899431	0.0460324	0.565528	None	none	FALSE
FGF7	-0.00645251	0.482513	0.740561	0.130439	0.0861805	None	none	FALSE
PHB	-0.00645943	0.706955	0.865839	0.0625628	0.341152	None	none	FALSE
HTRA2	-0.00650099	0.4905	0.745505	0.127549	0.0958695	None	none	FALSE
PDGFC	-0.00650886	0.589374	0.796824	0.0986375	0.174401	OPC	microglia	FALSE
SEMA3F	-0.00651984	0.513247	0.759615	0.119406	0.0795512	None	endothelial	FALSE
PRMT9	-0.00653256	0.393211	0.671194	0.173152	0.0693524	Neurons	none	FALSE
ICAM3	-0.0065512	0.470027	0.735314	0.133527	0.0897501	None	none	FALSE
GREM1	-0.00658559	0.344213	0.633909	0.197973	0.0525242	None	none	FALSE
PHLDB3	-0.0066224	0.345492	0.634893	0.197299	0.0515043	None	none	FALSE
EPHB2	-0.0066997	0.518624	0.761448	0.11836	0.116777	Neurons	none	FALSE
MTERF2	-0.0067072	0.545535	0.776936	0.109615	0.137685	None	none	FALSE
CDA	-0.00673396	0.434698	0.70862	0.149587	0.0601734	None	endothelial	FALSE
TRPV1	-0.00675055	0.489716	0.744849	0.127932	0.0922998	None	none	FALSE
JPH1	-0.00676634	0.61794	0.817216	0.087663	0.204997	Neurons	neuP_neurons	FALSE
HAMP	-0.00679166	0.415685	0.693184	0.159152	0.081591	None	microglia	FALSE
PRRC2A	-0.00679987	0.735197	0.886029	0.052552	0.894442	None	none	FALSE
SCARB1	-0.00682305	0.666709	0.845666	0.0728009	0.250382	Endothelial|VLMC	endothelial	FALSE
TOR3A	-0.00683511	0.321357	0.621022	0.206893	0.0586435	None	none	FALSE
PARP11	-0.00684229	0.497414	0.749968	0.124957	0.108618	None	none	FALSE
GHITM	-0.00692635	0.739032	0.887163	0.0519968	0.830699	None	none	FALSE
AAR2	-0.00694235	0.448235	0.719259	0.143115	0.0882203	None	none	FALSE
HEATR6	-0.00697712	0.551963	0.781323	0.107169	0.150943	None	none	FALSE
BCL2L1	-0.00698566	0.756911	0.894625	0.0483591	0.658848	Endothelial	endothelial	FALSE
GIMAP5	-0.00705393	0.531415	0.769123	0.114004	0.132585	None	endothelial	FALSE
TRMT2A	-0.0070558	0.615195	0.81587	0.0883792	0.233554	None	none	FALSE
LPAR3	-0.00714637	0.6087	0.811679	0.0906156	0.239164	None	none	FALSE
PROS1	-0.0071588	0.356516	0.643492	0.191457	0.0739419	None	none	FALSE
RB1	-0.00719007	0.632672	0.827963	0.0819889	0.251402	Endothelial|Microglia-PVM	endothelial|microglia	FALSE
SDHAF3	-0.00725074	0.578964	0.792817	0.100827	0.212137	None	none	FALSE
STK35	-0.00726584	0.659499	0.843354	0.07399	0.313106	None	none	FALSE
CTSH	-0.00727681	0.691693	0.856944	0.0670474	0.374299	None	microglia	FALSE
CCDC57	-0.00736303	0.40178	0.679018	0.168118	0.0775115	Neurons	neuP_neurons	FALSE
JAM2	-0.00736483	0.688195	0.856035	0.0675083	0.399796	Endothelial	endothelial	FALSE
GNA14	-0.00741113	0.669741	0.846681	0.07228	0.332993	Astrocyte	astrocytes	FALSE
ZDHHC17	-0.00742021	0.585363	0.79571	0.099245	0.212647	None	none	FALSE
EGR4	-0.00743132	0.432321	0.707284	0.150406	0.0866905	None	none	FALSE
ZDHHC22	-0.00746618	0.724382	0.879533	0.0557481	0.535441	None	none	FALSE
GMPS	-0.00747215	0.710995	0.867712	0.0616242	0.473228	None	none	FALSE
NKRF	-0.00747305	0.592313	0.798404	0.0977775	0.217746	None	none	FALSE
IRF7	-0.00747421	0.289994	0.5881	0.230549	0.0535441	None	none	FALSE
CLK4	-0.00747685	0.501797	0.75347	0.122934	0.127996	None	none	FALSE
ERCC6	-0.00748262	0.591109	0.79822	0.0978774	0.228455	None	none	FALSE
TMX1	-0.00749193	0.620943	0.818395	0.0870369	0.233554	None	none	FALSE
CHD7	-0.00752672	0.66782	0.845766	0.0727498	0.348802	Microglia-PVM|OPC|Oligodendrocyte	microglia	FALSE
EMC1	-0.0075336	0.698197	0.860128	0.065437	0.45487	None	none	FALSE
GABRD	-0.00756453	0.694168	0.858294	0.066364	0.406425	None	none	FALSE
R3HDM2	-0.00761025	0.728622	0.881562	0.0547472	0.63845	Neurons	none	FALSE
AARSD1	-0.00761932	0.460432	0.729285	0.137103	0.134115	None	none	FALSE
ENKUR	-0.00765969	0.341783	0.632082	0.199227	0.0928098	None	none	FALSE
EFNB2	-0.00771232	0.640159	0.830797	0.0805049	0.294748	Neurons	endothelial	FALSE
NFKB2	-0.00772848	0.601384	0.806299	0.0935039	0.211627	None	none	TRUE
VEGFA	-0.00773442	0.620912	0.818395	0.0870369	0.267211	None	astrocytes	FALSE
CACNA1B	-0.00775403	0.546608	0.776936	0.109615	0.193779	Neurons	neuP_neurons	FALSE
EPOR	-0.00776711	0.399669	0.677629	0.169008	0.0887302	None	none	FALSE
SPATA5	-0.0077776	0.509673	0.758752	0.1199	0.156553	None	immune|microglia	FALSE
ARF1	-0.0078251	0.717512	0.873995	0.058491	0.712392	None	endothelial	FALSE
DPF3	-0.00782568	0.609811	0.812108	0.0903864	0.26874	Astrocyte|OPC	astrocytes	FALSE
NEMP1	-0.0078856	0.411909	0.68928	0.161604	0.100459	None	none	FALSE
EYA1	-0.00788583	0.459708	0.728815	0.137383	0.132585	Astrocyte	astrocytes	FALSE
MYOF	-0.00788912	0.540902	0.774308	0.111086	0.152983	None	endothelial|microglia	FALSE
MEIS1	-0.00800593	0.398192	0.675955	0.170082	0.105558	None	astrocytes	FALSE
NRDE2	-0.00800689	0.410366	0.687373	0.162808	0.111678	None	none	FALSE
HNRNPLL	-0.00808271	0.683883	0.854101	0.0684907	0.462009	Neurons	none	FALSE
GLA	-0.00810533	0.35072	0.637962	0.195205	0.0866905	None	none	FALSE
CCDC9	-0.00819828	0.698516	0.860128	0.065437	0.482407	None	none	FALSE
RABL6	-0.0082034	0.708016	0.866144	0.0624097	0.840388	Neurons	none	FALSE
HS6ST2	-0.00830059	0.239901	0.544357	0.264116	0.0581336	None	none	FALSE
IL1RAP	-0.00830292	0.476712	0.738488	0.131657	0.146864	OPC	microglia	FALSE
COL4A1	-0.0083179	0.409093	0.686253	0.163515	0.0928098	None	endothelial	FALSE
KXD1	-0.00835582	0.644223	0.833283	0.0792074	0.381438	None	none	FALSE
BMPR1B	-0.00838336	0.638998	0.830797	0.0805049	0.393167	Astrocyte	astrocytes	FALSE
NEFH	-0.0083989	0.696845	0.860128	0.065437	0.376339	None	none	FALSE
RBMX	-0.00842661	0.673562	0.847904	0.0716535	0.525242	None	none	FALSE
PPP1R1B	-0.00845996	0.657442	0.841868	0.0747559	0.919939	None	astrocytes	FALSE
HDAC9	-0.00847338	0.517743	0.761448	0.11836	0.200408	Microglia-PVM|Neurons	microglia	FALSE
APAF1	-0.00848728	0.281012	0.58095	0.235861	0.0713921	None	microglia	FALSE
CCND2	-0.00850636	0.694111	0.858294	0.066364	0.582866	Neurons	immune	FALSE
BLOC1S2	-0.00852235	0.545761	0.776936	0.109615	0.225905	None	none	FALSE
HSPA8	-0.00857382	0.408634	0.686253	0.163515	0.99796	None	endothelial|immune	FALSE
CALCRL	-0.00861836	0.39298	0.671194	0.173152	0.110658	OPC	endothelial	FALSE
EIF1AD	-0.00863524	0.559402	0.784314	0.10551	0.240694	None	none	FALSE
POLH	-0.00868726	0.356593	0.643492	0.191457	0.0933197	None	none	FALSE
APC	-0.00869154	0.690993	0.856944	0.0670474	0.686894	Astrocyte	astrocytes	FALSE
UNG	-0.008703	0.67249	0.847904	0.0716535	0.497195	None	none	FALSE
POPDC3	-0.00870468	0.253146	0.556666	0.254405	0.0596634	None	none	FALSE
MERTK	-0.00870539	0.48013	0.739368	0.131139	0.170831	Astrocyte|Microglia-PVM	microglia	FALSE
RBX1	-0.00873468	0.571178	0.79119	0.101719	0.316165	None	none	FALSE
GMEB1	-0.00874208	0.464538	0.733042	0.134871	0.144824	None	none	FALSE
PSMD2	-0.0088565	0.690657	0.856944	0.0670474	0.696583	None	none	FALSE
INHBB	-0.00886117	0.505147	0.755502	0.121764	0.192249	None	none	FALSE
MAPK1	-0.00887489	0.691466	0.856944	0.0670474	0.737889	None	immune	FALSE
SDK2	-0.00889463	0.455365	0.725921	0.139111	0.141764	None	none	FALSE
C1RL	-0.00892468	0.37149	0.652005	0.185749	0.107088	None	none	FALSE
PAK1	-0.00899753	0.66662	0.845666	0.0728009	0.578786	Neurons	neuP_neurons	FALSE
LTBR	-0.00902558	0.565985	0.788031	0.103457	0.254462	None	none	FALSE
SMOC1	-0.00903718	0.572681	0.79121	0.101709	0.256502	OPC	none	FALSE
HMGA1	-0.00905755	0.626712	0.822499	0.0848648	0.396226	None	none	FALSE
MINDY1	-0.00908896	0.579598	0.793048	0.100701	0.285569	None	none	FALSE
HMGB3	-0.00911192	0.430443	0.707284	0.150406	0.167772	None	none	FALSE
ZCCHC10	-0.00915262	0.424811	0.702249	0.153509	0.142274	None	none	FALSE
ARHGAP24	-0.00918638	0.530134	0.767601	0.114864	0.242733	Astrocyte|Microglia-PVM	microglia	FALSE
STMN3	-0.00920058	0.582232	0.794122	0.100113	0.961754	Neurons	none	FALSE
PCDHA4	-0.00922576	0.229864	0.533116	0.273178	0.0657828	None	none	NA
SLC25A10	-0.00924149	0.263241	0.565131	0.247851	0.09077	None	none	FALSE
CHRNA4	-0.00924509	0.173202	0.470573	0.327373	0.0474248	None	none	FALSE
CFH	-0.00930993	0.353383	0.64154	0.192776	0.102499	None	endothelial	FALSE
GABBR1	-0.00933975	0.543297	0.77578	0.110261	0.976033	Astrocyte	astrocytes	FALSE
C1QL3	-0.00941213	0.37256	0.652938	0.185128	0.131056	None	none	FALSE
PARK7	-0.00945215	0.633936	0.828229	0.0818498	0.895461	None	none	FALSE
NCBP3	-0.00946336	0.547319	0.776936	0.109615	0.27537	None	none	FALSE
TRIM27	-0.00946919	0.518956	0.761448	0.11836	0.238654	None	none	FALSE
MEN1	-0.00951347	0.540221	0.774308	0.111086	0.265681	None	none	FALSE
CDK8	-0.00958348	0.544194	0.776411	0.109908	0.27333	None	none	FALSE
CACNA1H	-0.00959209	0.487986	0.743245	0.128868	0.197858	None	none	FALSE
UHRF1	-0.0096294	0.349615	0.637808	0.19531	0.108618	None	none	FALSE
SUGP2	-0.00968931	0.662941	0.844983	0.0731523	0.658338	Neurons	none	FALSE
LARP4B	-0.00971365	0.607079	0.810152	0.0914337	0.416114	None	microglia	FALSE
NUP98	-0.00974777	0.572172	0.79119	0.101719	0.320245	None	immune	FALSE
GCLM	-0.00978558	0.558506	0.78338	0.106027	0.290668	None	none	FALSE
SESN2	-0.0098038	0.413405	0.690766	0.160669	0.138705	None	none	FALSE
GPR4	-0.00982834	0.431919	0.707284	0.150406	0.127486	None	none	NA
STYK1	-0.00983216	0.211433	0.510888	0.291674	0.0785314	None	none	FALSE
SLC22A5	-0.009895	0.398133	0.675955	0.170082	0.151963	None	none	FALSE
KAT2A	-0.00992615	0.569413	0.790864	0.101898	0.327894	None	none	FALSE
LSM12	-0.00995	0.547202	0.776936	0.109615	0.309026	None	none	FALSE
BAG3	-0.00995144	0.681167	0.851334	0.0699001	0.787863	None	astrocytes|endothelial	FALSE
CLU	-0.00995722	0.180436	0.481022	0.317835	1	Astrocyte	astrocytes	FALSE
DCX	-0.00997365	0.195525	0.4975	0.303207	0.0668027	Neurons	neuP_neurons	FALSE
PRPS1	-0.00997947	0.436464	0.709824	0.148849	0.198368	None	none	FALSE
NECTIN1	-0.0100085	0.501044	0.753288	0.123039	0.254972	None	none	FALSE
NDUFA3	-0.0102024	0.556448	0.78304	0.106216	0.359001	None	none	FALSE
CCAR2	-0.0102459	0.639878	0.830797	0.0805049	0.597144	None	none	FALSE
WWOX	-0.0102473	0.251255	0.555139	0.255598	0.101989	Astrocyte|OPC|VLMC	astrocytes	FALSE
MYD88	-0.0103102	0.335736	0.629684	0.200877	0.133605	None	none	FALSE
NFATC1	-0.0103966	0.41028	0.687373	0.162808	0.155533	None	none	FALSE
NEDD4	-0.0104029	0.282523	0.582335	0.234827	0.0963794	None	endothelial	FALSE
PER1	-0.010403	0.519706	0.761564	0.118293	0.289648	None	none	FALSE
UGDH	-0.0104299	0.502192	0.753731	0.122784	0.27027	None	none	FALSE
OPRD1	-0.0104381	0.331695	0.627524	0.20237	0.116267	None	neuP_neurons	FALSE
MRPL45	-0.0105581	0.518392	0.761448	0.11836	0.303927	None	none	FALSE
RMND1	-0.0105713	0.340214	0.632011	0.199275	0.142274	None	none	FALSE
MCM9	-0.0105931	0.123539	0.396363	0.401907	0.0571137	None	microglia	FALSE
IL11	-0.0106049	0.33249	0.627663	0.202273	0.0775115	None	none	FALSE
RGPD6	-0.0106093	0.583313	0.794122	0.100113	0.431922	None	none	FALSE
ALG11	-0.0106127	0.477675	0.738513	0.131642	0.232024	None	none	FALSE
CBS	-0.0106538	0.564686	0.786864	0.1041	0.376849	None	none	FALSE
DST	-0.0106593	0.545422	0.776936	0.109615	0.954105	Oligodendrocyte	astrocytes	FALSE
HEXB	-0.0107233	0.431486	0.707284	0.150406	0.217236	Neurons	none	FALSE
MANEA	-0.0107464	0.231267	0.533856	0.272576	0.0785314	None	none	FALSE
PSMD1	-0.010818	0.592327	0.798404	0.0977775	0.508924	None	none	FALSE
TBR1	-0.0108782	0.358032	0.645168	0.190327	0.159102	None	none	FALSE
FGF2	-0.0109187	0.613589	0.815322	0.0886707	0.578276	Astrocyte	astrocytes	FALSE
OLIG2	-0.0109398	0.514705	0.760122	0.119117	0.286079	OPC	none	FALSE
SLC1A1	-0.0111007	0.362197	0.645847	0.18987	0.158083	Endothelial|Neurons|OPC	endothelial	FALSE
HEPACAM	-0.0111538	0.541358	0.77431	0.111085	0.956145	Astrocyte|Oligodendrocyte	astrocytes	FALSE
CSMD1	-0.0111971	0.375174	0.656506	0.182761	0.171341	Neurons	neuP_neurons	FALSE
ZBTB10	-0.0112394	0.472977	0.736011	0.133116	0.292708	None	none	FALSE
HSPD1	-0.01128	0.575775	0.791382	0.101614	0.90719	None	endothelial	FALSE
PAK2	-0.0112948	0.605782	0.809055	0.0920221	0.613972	None	immune|microglia	FALSE
CCT2	-0.0114038	0.604188	0.808194	0.0924846	0.661907	None	none	FALSE
ADGRA1	-0.0114312	0.36286	0.645847	0.18987	0.175421	None	none	FALSE
SUGCT	-0.0114528	0.0980182	0.35282	0.452447	0.0520143	None	astrocytes	FALSE
CDH2	-0.0114912	0.589181	0.796824	0.0986375	0.574197	Neurons	astrocytes	FALSE
COL5A1	-0.0115153	0.112717	0.379099	0.421248	0.0550739	None	none	FALSE
CCND1	-0.0115812	0.39506	0.672312	0.172429	0.210097	None	none	FALSE
MCPH1	-0.0116057	0.255484	0.559404	0.252274	0.117287	None	none	FALSE
LMBR1L	-0.0116625	0.197309	0.498612	0.302237	0.0800612	None	none	FALSE
KPNA3	-0.0116966	0.52062	0.761826	0.118144	0.379398	None	none	FALSE
ANO3	-0.0117202	0.237709	0.542085	0.265933	0.122387	Neurons	neuP_neurons	FALSE
CLSTN1	-0.0117649	0.561749	0.78525	0.104992	0.919429	Neurons	neuP_neurons	FALSE
HTRA1	-0.0118103	0.601588	0.806299	0.0935039	0.697093	Astrocyte|Microglia-PVM|OPC	microglia	FALSE
CRYZ	-0.0118253	0.460255	0.729285	0.137103	0.27282	None	none	FALSE
TMEM100	-0.0118767	0.323021	0.622245	0.206038	0.151963	None	none	FALSE
LRRC3B	-0.0119418	0.384914	0.66501	0.177172	0.216726	Astrocyte	astrocytes	FALSE
HADHB	-0.0120014	0.582266	0.794122	0.100113	0.836308	None	none	FALSE
SIN3A	-0.0120182	0.536016	0.771866	0.112458	0.463029	None	none	FALSE
MDM1	-0.0121487	0.222794	0.522593	0.281836	0.105048	None	none	FALSE
OLIG1	-0.0122495	0.589309	0.796824	0.0986375	0.625191	OPC|Oligodendrocyte	none	FALSE
MINPP1	-0.0123568	0.18995	0.491763	0.308244	0.0861805	None	none	FALSE
MLXIP	-0.0123985	0.344622	0.63432	0.197692	0.18511	None	microglia	FALSE
SYVN1	-0.0124334	0.361744	0.645847	0.18987	0.200408	None	none	FALSE
NCSTN	-0.0124599	0.439959	0.712424	0.147261	0.299847	None	none	FALSE
ATXN7L2	-0.0124719	0.0886624	0.333814	0.476495	0.0586435	None	none	FALSE
PRNP	-0.0125056	0.557225	0.78304	0.106216	0.881693	None	neuP_neurons	FALSE
SNHG15	-0.0126006	0.468138	0.733984	0.134314	0.321265	None	none	FALSE
HSP90AA1	-0.0127047	0.0176091	0.146679	0.833632	1	None	endothelial|immune	FALSE
AP1B1	-0.0127577	0.570729	0.791079	0.10178	0.738909	Microglia-PVM	microglia	FALSE
LRP6	-0.012782	0.497884	0.750239	0.124801	0.404386	None	none	FALSE
ZFYVE26	-0.0128094	0.382716	0.663232	0.178334	0.234064	None	none	FALSE
WRN	-0.012836	0.159447	0.447411	0.349293	0.0958695	None	none	FALSE
SLC6A9	-0.0128492	0.347581	0.636514	0.196192	0.176951	None	none	FALSE
GTPBP10	-0.0128534	0.203539	0.505275	0.296472	0.117797	None	none	FALSE
IGF1R	-0.0128543	0.533216	0.769123	0.114004	0.506374	Endothelial	endothelial	FALSE
PYM1	-0.0128635	0.310523	0.61054	0.214286	0.188169	None	none	FALSE
PTPDC1	-0.0129172	0.13073	0.40862	0.38868	0.0856706	None	none	FALSE
ACHE	-0.0130276	0.232418	0.534672	0.271913	0.122387	None	none	FALSE
MFGE8	-0.0130383	0.45102	0.72266	0.141066	0.332993	None	astrocytes	FALSE
DTX1	-0.0130468	0.557437	0.78304	0.106216	0.629271	None	astrocytes	FALSE
ATL2	-0.0131609	0.367366	0.648754	0.18792	0.250382	Astrocyte	none	FALSE
DIO2	-0.0132204	0.400037	0.677629	0.169008	0.314635	None	none	FALSE
GJB6	-0.0132229	0.293708	0.592459	0.227342	0.18001	None	none	FALSE
IL6R	-0.0133624	0.159269	0.447411	0.349293	0.0973993	None	microglia	FALSE
PPARGC1A	-0.013366	0.256543	0.559923	0.251871	0.159612	Neurons	astrocytes	FALSE
STC2	-0.0134149	0.0948188	0.345498	0.461555	0.0535441	None	none	TRUE
NUMB	-0.0134204	0.47332	0.736011	0.133116	0.395716	None	microglia	FALSE
IRAK2	-0.0134248	0.145118	0.430907	0.365616	0.0719021	None	none	FALSE
RSRC1	-0.0134437	0.375162	0.656506	0.182761	0.265681	None	immune|microglia	FALSE
DDX58	-0.0134704	0.297162	0.596952	0.22406	0.171851	None	none	FALSE
COPS5	-0.0135308	0.463385	0.73226	0.135334	0.417134	None	none	FALSE
LEPR	-0.0135578	0.0667148	0.288815	0.539381	0.0601734	Endothelial	endothelial	FALSE
FOXJ1	-0.0135699	0.431041	0.707284	0.150406	0.278429	None	none	TRUE
CCDC86	-0.013606	0.304996	0.604442	0.218645	0.191739	None	none	FALSE
FAF2	-0.0137358	0.412789	0.690074	0.161104	0.326874	None	none	FALSE
KCNK9	-0.0137465	0.0569403	0.264674	0.577288	0.0566038	None	none	FALSE
BCL10	-0.013842	0.246682	0.550958	0.258881	0.145844	None	none	FALSE
CHUK	-0.0138652	0.304793	0.60444	0.218647	0.209077	None	none	FALSE
RAD52	-0.0138848	0.0540625	0.260544	0.584119	0.0571137	None	none	FALSE
DAZAP1	-0.0139999	0.419921	0.696215	0.157256	0.325344	None	none	FALSE
ZFHX3	-0.0140565	0.187177	0.490925	0.308985	0.121877	Astrocyte|Microglia-PVM|OPC|VLMC	microglia	FALSE
DLL1	-0.0140922	0.0865417	0.333161	0.477346	0.072412	None	none	FALSE
PTOV1	-0.014102	0.521056	0.761892	0.118107	0.808261	None	none	FALSE
SMYD3	-0.0142209	0.364483	0.646388	0.189506	0.290668	Neurons	immune	FALSE
MMACHC	-0.0142273	0.0921636	0.341105	0.467112	0.0846507	None	none	FALSE
TIMP4	-0.0142475	0.187004	0.490849	0.309053	0.128506	None	none	TRUE
FNDC5	-0.014357	0.32322	0.622245	0.206038	0.244263	None	none	FALSE
CPNE9	-0.0143892	0.204561	0.505275	0.296472	0.123406	None	none	FALSE
BCR	-0.0144072	0.498862	0.751161	0.124267	0.869964	None	astrocytes	FALSE
KCNJ10	-0.0144586	0.513923	0.759931	0.119226	0.846507	None	astrocytes	FALSE
PROSER1	-0.0145302	0.195029	0.497352	0.303336	0.133095	None	none	FALSE
STK3	-0.0145788	0.0865108	0.333161	0.477346	0.0785314	Astrocyte|Endothelial|VLMC	endothelial|microglia	FALSE
YTHDF3	-0.0145862	0.409026	0.686253	0.163515	0.3641	None	none	FALSE
EMC4	-0.0148727	0.281946	0.582176	0.234945	0.253442	None	none	FALSE
TNFRSF10B	-0.0150009	0.298111	0.59765	0.223553	0.191229	None	endothelial|microglia	FALSE
DDX50	-0.0150705	0.342478	0.632082	0.199227	0.279959	None	none	FALSE
RAVER1	-0.0151096	0.383679	0.663798	0.177964	0.335543	None	none	FALSE
ABCG2	-0.0151344	0.262586	0.565131	0.247851	0.162672	Endothelial	endothelial	FALSE
CAV1	-0.0151418	0.179652	0.480395	0.318401	0.116267	None	endothelial	FALSE
CDH13	-0.0151612	0.188941	0.491666	0.30833	0.148904	Neurons|OPC	neuP_neurons	FALSE
ZIC2	-0.0151921	0.32425	0.62263	0.20577	0.258032	None	endothelial	FALSE
ROBO4	-0.0152331	0.141192	0.4257	0.370896	0.106068	None	endothelial	TRUE
NPC1	-0.0153103	0.393382	0.671194	0.173152	0.343702	Oligodendrocyte	immune|microglia	FALSE
PHF21B	-0.0153888	0.0577004	0.26494	0.576853	0.0668027	Astrocyte	astrocytes	FALSE
SREBF1	-0.0156255	0.307135	0.60761	0.216375	0.325854	None	none	FALSE
SLC35G2	-0.0156332	0.212736	0.512539	0.290273	0.18103	None	none	FALSE
DUSP6	-0.0159105	0.158152	0.446909	0.349781	0.132585	None	endothelial	FALSE
HSPA9	-0.0159298	0.442781	0.714047	0.146273	0.894442	None	none	FALSE
BCL7C	-0.0160305	0.150037	0.438913	0.357621	0.132585	None	none	FALSE
METTL3	-0.016192	0.378038	0.659486	0.180794	0.385518	None	none	FALSE
SPAG5	-0.0162582	0.176271	0.476254	0.322162	0.140235	None	none	FALSE
LATS2	-0.0163246	0.0726835	0.301842	0.52022	0.0770015	None	endothelial	FALSE
NLGN3	-0.016499	0.339988	0.631935	0.199327	0.339623	None	none	FALSE
ZNF346	-0.0165044	0.248452	0.553142	0.257164	0.228455	Neurons	none	FALSE
LYN	-0.0165175	0.15922	0.447411	0.349293	0.147884	Microglia-PVM	microglia	FALSE
GPR37L1	-0.0165698	0.47977	0.739293	0.131183	0.624681	Astrocyte|OPC	astrocytes	FALSE
PDHA1	-0.0165973	0.430406	0.707284	0.150406	0.578276	None	none	FALSE
WASHC3	-0.0166594	0.326904	0.625008	0.204115	0.332993	None	none	FALSE
CAMK2G	-0.0167052	0.431246	0.707284	0.150406	0.843957	Astrocyte	astrocytes	FALSE
WFDC1	-0.0169549	0.229707	0.533114	0.27318	0.200918	None	none	FALSE
SOX10	-0.0170399	0.467322	0.733718	0.134471	0.498215	None	none	FALSE
IL3RA	-0.0171012	0.0603725	0.269673	0.569162	0.0678225	None	endothelial	FALSE
E4F1	-0.0171109	0.17557	0.475492	0.322857	0.173381	None	none	FALSE
VPS37B	-0.0171533	0.283414	0.583438	0.234005	0.296277	None	immune	FALSE
BMPR1A	-0.0172242	0.335962	0.629684	0.200877	0.36563	Astrocyte	astrocytes	FALSE
NECTIN3	-0.0172858	0.243885	0.549443	0.260077	0.243753	Neurons	none	FALSE
CDH5	-0.0173851	0.163201	0.454117	0.342832	0.130546	None	endothelial	FALSE
YWHAZ	-0.0173884	0.292983	0.592048	0.227643	0.964304	Neurons	immune	FALSE
RSBN1	-0.0174913	0.223955	0.522972	0.281522	0.232024	None	none	FALSE
ASCL1	-0.0174942	0.393419	0.671194	0.173152	0.507394	None	none	FALSE
PLEKHA1	-0.0175089	0.41139	0.688749	0.161939	0.530852	None	none	FALSE
CCN3	-0.0175733	0.0430568	0.227787	0.642472	0.0719021	None	none	FALSE
SOX2	-0.0177988	0.440807	0.713316	0.146718	0.798572	Astrocyte	none	NA
DPAGT1	-0.0178565	0.119442	0.392555	0.406099	0.149924	None	none	FALSE
ZBTB40	-0.0179028	0.272705	0.573168	0.241718	0.27486	None	none	FALSE
ELK3	-0.0182026	0.0757141	0.308932	0.510138	0.103519	None	endothelial|microglia	FALSE
ALG9	-0.0182201	0.0876915	0.333443	0.476978	0.126976	None	none	FALSE
ADORA2B	-0.0182415	0.0830029	0.327304	0.485048	0.129016	None	none	FALSE
NSUN5	-0.0182975	0.205523	0.505275	0.296472	0.227435	None	none	FALSE
TACC2	-0.0184414	0.33957	0.631723	0.199473	0.425293	Neurons	none	FALSE
TANGO2	-0.0185077	0.231406	0.533856	0.272576	0.259052	None	microglia	FALSE
IL1RL1	-0.0186319	0.0634598	0.279699	0.553309	0.0596634	None	none	TRUE
PSRC1	-0.0188362	0.33447	0.629231	0.20119	0.437532	None	none	FALSE
SPRY2	-0.0189312	0.0980689	0.35282	0.452447	0.138705	None	none	FALSE
TUBB2A	-0.019016	0.401625	0.679018	0.168118	0.786843	Neurons	none	FALSE
FOXG1	-0.0190892	0.326775	0.625008	0.204115	0.430393	Astrocyte	astrocytes	FALSE
APOL6	-0.0191146	0.216655	0.516544	0.286892	0.242223	None	immune	FALSE
APCDD1	-0.0192165	0.339688	0.631723	0.199473	0.493116	Astrocyte|Endothelial|OPC|VLMC	astrocytes	FALSE
WDR12	-0.0192367	0.200717	0.502457	0.298901	0.254972	None	none	FALSE
SLITRK2	-0.019298	0.245793	0.550906	0.258922	0.307496	None	none	FALSE
MEIS2	-0.0194107	0.230591	0.533712	0.272693	0.295258	Astrocyte|OPC	astrocytes	FALSE
DNAJB1	-0.0195128	0.179243	0.48008	0.318687	0.973993	None	none	FALSE
DDX10	-0.019939	0.116874	0.388477	0.410635	0.173891	Neurons	microglia	FALSE
MGP	-0.0201312	0.0399366	0.219458	0.658648	0.0882203	None	none	FALSE
YY1	-0.0201978	0.310877	0.610817	0.214089	0.4513	None	endothelial	FALSE
IGBP1	-0.0202487	0.274207	0.573846	0.241204	0.390107	None	none	FALSE
METRNL	-0.0203634	0.18355	0.486658	0.312776	0.237124	None	none	FALSE
NUDT16L1	-0.0204085	0.194341	0.497223	0.303448	0.27078	None	none	FALSE
PSME3	-0.0205977	0.342303	0.632082	0.199227	0.590005	None	none	FALSE
MMRN2	-0.0207199	0.0303523	0.188408	0.724901	0.0887302	None	endothelial	FALSE
ARC	-0.0208203	0.114234	0.382689	0.417155	0.171851	None	none	FALSE
RFTN1	-0.0209	0.19836	0.499493	0.301471	0.298827	Neurons	immune	FALSE
NCBP1	-0.0209137	0.236119	0.540267	0.267392	0.342682	None	none	FALSE
SOX9	-0.0209293	0.385555	0.665119	0.177101	0.678225	None	astrocytes	FALSE
FBXO45	-0.0209976	0.218756	0.519374	0.28452	0.306476	None	none	FALSE
NOTCH1	-0.0210928	0.177165	0.477165	0.321331	0.27129	None	endothelial	FALSE
SMARCA2	-0.0212465	0.335797	0.629684	0.200877	0.717491	None	immune	FALSE
NAP1L4	-0.0212561	0.327163	0.625152	0.204014	0.830699	None	immune	FALSE
CCDC7	-0.0213507	0.3194	0.620762	0.207075	0.550739	None	none	FALSE
FHOD1	-0.0216872	0.0144546	0.130628	0.883964	0.0775115	None	none	FALSE
REXO2	-0.0216956	0.120508	0.393268	0.405311	0.236614	None	none	FALSE
ANKS1A	-0.0217959	0.157172	0.445494	0.351158	0.266701	Endothelial|Microglia-PVM	endothelial|microglia	FALSE
RBM23	-0.022	0.276132	0.575986	0.239588	0.468129	None	none	FALSE
TRAF6	-0.0222846	0.109257	0.373266	0.427981	0.213157	None	none	FALSE
HRH1	-0.0223062	0.0721166	0.300736	0.521815	0.165732	None	astrocytes	FALSE
METTL16	-0.0224454	0.165095	0.457146	0.339945	0.309026	None	none	FALSE
RIMKLB	-0.022566	0.26544	0.568419	0.245332	0.499745	Astrocyte	endothelial	FALSE
IL17RB	-0.0228732	0.178366	0.479252	0.319436	0.304437	None	astrocytes	FALSE
PHF6	-0.0229022	0.187789	0.491666	0.30833	0.314635	None	none	FALSE
P2RY1	-0.022996	0.0346998	0.203098	0.692293	0.156553	None	none	FALSE
EPHX2	-0.0231569	0.102214	0.361622	0.441746	0.248343	None	none	FALSE
DNAJB5	-0.0231914	0.147196	0.433177	0.363335	0.2769	None	none	FALSE
SLC2A1	-0.0234674	0.323119	0.622245	0.206038	0.512494	Endothelial	endothelial	FALSE
GRM3	-0.0236311	0.0725692	0.301842	0.52022	0.216216	Astrocyte|Oligodendrocyte	astrocytes	FALSE
CBL	-0.0239016	0.245968	0.550906	0.258922	0.482407	None	microglia	FALSE
CYP2J2	-0.0240851	0.140235	0.425533	0.371067	0.305966	None	astrocytes	FALSE
NFX1	-0.0241509	0.205589	0.505275	0.296472	0.441101	None	none	FALSE
OGDH	-0.0242667	0.276384	0.575986	0.239588	0.806731	None	none	FALSE
PPIF	-0.0243172	0.206138	0.505465	0.296309	0.432942	None	none	FALSE
KLF12	-0.0246237	0.103346	0.36299	0.440105	0.267211	OPC	immune	FALSE
ETV1	-0.0246942	0.193476	0.496152	0.304385	0.405405	OPC	astrocytes	FALSE
TRUB1	-0.0248268	0.0741773	0.304859	0.515902	0.228965	None	none	FALSE
PRMT5	-0.0248385	0.196044	0.497843	0.302907	0.436002	None	none	FALSE
SEMA3E	-0.0248507	0.00904881	0.103802	0.983793	0.0948496	None	none	FALSE
PON2	-0.0249069	0.259624	0.563708	0.248946	0.63692	Astrocyte|Endothelial|OPC|Oligodendrocyte	astrocytes|endothelial	FALSE
SLC39A9	-0.0250077	0.152201	0.440943	0.355617	0.350331	None	none	FALSE
DNAJA3	-0.025019	0.129773	0.407595	0.389772	0.302397	None	none	FALSE
ILDR2	-0.02523	0.144718	0.430716	0.365809	0.327894	OPC	none	FALSE
CCDC50	-0.0252859	0.236934	0.541643	0.266286	0.561448	Endothelial|OPC	endothelial|microglia	FALSE
GPR12	-0.0253478	0.0106711	0.110171	0.957933	0.0887302	None	none	FALSE
ACVRL1	-0.0254909	0.0572839	0.264674	0.577288	0.150943	None	endothelial	TRUE
TMPO	-0.0256724	0.140887	0.425533	0.371067	0.331464	None	endothelial|immune	FALSE
HNRNPH1	-0.026299	0.231263	0.533856	0.272576	0.7282	Microglia-PVM	immune|microglia	FALSE
ACKR3	-0.0263664	0.0643266	0.28206	0.549658	0.212647	None	none	FALSE
GSTM3	-0.0263977	0.213976	0.512935	0.289937	0.747068	None	none	FALSE
GYS1	-0.0264044	0.139315	0.425384	0.371219	0.353391	None	none	FALSE
TRAF4	-0.0266083	0.0277028	0.181409	0.74134	0.154513	None	none	FALSE
CEP19	-0.0267538	0.0193614	0.154123	0.812134	0.124426	None	none	FALSE
SRI	-0.0267873	0.186636	0.490262	0.309572	0.90821	None	none	FALSE
COMT	-0.0270645	0.198726	0.499759	0.301239	0.866905	None	none	FALSE
SIGIRR	-0.0276083	0.180252	0.481022	0.317835	0.508924	None	immune	FALSE
GPRC5B	-0.0282691	0.0708507	0.298284	0.525369	0.980112	Astrocyte|Oligodendrocyte	astrocytes	FALSE
ING1	-0.028387	0.0867952	0.333165	0.477341	0.289138	None	none	FALSE
SIAE	-0.0286279	0.150727	0.438913	0.357621	0.467109	None	none	FALSE
HSPA1A	-0.0286865	0.0347539	0.203098	0.692293	0.982152	None	endothelial	FALSE
VGF	-0.0290923	0.0461639	0.237133	0.625009	0.224375	None	none	FALSE
GPR162	-0.0291411	0.205633	0.505275	0.296472	0.709842	Neurons	none	FALSE
BMP7	-0.029239	0.205699	0.505275	0.296472	0.685365	None	astrocytes	FALSE
TOX	-0.0293158	0.0664179	0.287896	0.540765	0.292198	Astrocyte|OPC	astrocytes|immune	FALSE
ETV5	-0.0293221	0.166797	0.460143	0.337107	0.538501	OPC	microglia	FALSE
PTCH1	-0.0293305	0.13206	0.410892	0.386272	0.425293	None	astrocytes	FALSE
SPARC	-0.0293985	0.272649	0.573168	0.241718	0.767976	None	endothelial	FALSE
OLFM1	-0.029461	0.100303	0.358211	0.445861	0.965834	Neurons	neuP_neurons	FALSE
NT5C2	-0.0299963	0.153059	0.441896	0.35468	0.515043	Astrocyte	astrocytes	FALSE
RORB	-0.0301267	0.102574	0.362146	0.441117	0.400306	Astrocyte	astrocytes|neuP_neurons	FALSE
PDGFRA	-0.0304104	0.153206	0.441896	0.35468	0.45028	OPC	none	FALSE
GABRG1	-0.0305187	0.165545	0.457146	0.339945	0.759816	Astrocyte	astrocytes	FALSE
LCAT	-0.0313415	6.26456e-05	0.00508175	2.29399	0.063233	None	none	FALSE
CTSA	-0.0316229	0.145981	0.432862	0.363651	0.554819	None	none	FALSE
PRPF8	-0.0317778	0.158327	0.446909	0.349781	0.757777	None	none	FALSE
TNFSF13	-0.0321391	0.0525165	0.256338	0.591187	0.308006	None	none	FALSE
TUBG1	-0.0324385	0.0223409	0.164529	0.783758	0.228455	None	none	FALSE
PHGDH	-0.0327242	0.1545	0.443361	0.353243	0.807241	None	none	FALSE
MEGF10	-0.0328216	0.128246	0.404944	0.392606	0.539521	Astrocyte|Oligodendrocyte	astrocytes	FALSE
ALDH2	-0.0328871	0.0540665	0.260544	0.584119	0.962264	None	none	FALSE
RXRA	-0.0329866	0.140258	0.425533	0.371067	0.700663	None	none	FALSE
S1PR1	-0.0331043	0.123698	0.396363	0.401907	0.622132	None	endothelial	FALSE
MEG3	-0.033204	0.0895976	0.335335	0.474521	0.449261	Neurons	neuP_neurons	FALSE
PSD3	-0.0333855	0.121551	0.395046	0.403352	0.840898	Astrocyte|OPC	astrocytes	FALSE
PTPRZ1	-0.0337968	0.142436	0.427558	0.369005	0.749618	Astrocyte|OPC	astrocytes	FALSE
DPYD	-0.033809	0.02909	0.183877	0.735474	0.27384	Oligodendrocyte	immune|microglia	FALSE
FERMT2	-0.0347082	0.137298	0.42256	0.374112	0.719021	Astrocyte	astrocytes|endothelial	FALSE
CCK	-0.0349671	0.140798	0.425533	0.371067	0.668536	Neurons	neuP_neurons	FALSE
SLC9A3R1	-0.0352991	0.129215	0.40687	0.390544	0.781744	None	immune	FALSE
NTSR2	-0.0357438	0.0889648	0.333814	0.476495	0.568587	None	none	FALSE
CSPG4	-0.0365947	0.0164928	0.140923	0.851019	0.219276	None	none	FALSE
RIDA	-0.0370534	0.0663339	0.287896	0.540765	0.508924	None	none	FALSE
ABAT	-0.0372754	0.0277944	0.181409	0.74134	0.962774	Neurons	none	FALSE
NRXN1	-0.0376748	0.0873066	0.333165	0.477341	0.772565	Astrocyte|Neurons|OPC	astrocytes|neuP_neurons	FALSE
ADGRB1	-0.0378975	0.101226	0.359714	0.444042	0.72616	Neurons	none	FALSE
EMX2	-0.0382853	0.0807401	0.320608	0.494026	0.628761	None	astrocytes	FALSE
HES6	-0.0385981	0.0506466	0.250077	0.601926	0.445691	None	none	FALSE
TP53BP2	-0.0396455	0.080612	0.320608	0.494026	0.802142	Astrocyte	astrocytes	FALSE
RYR1	-0.0415628	0.0268346	0.178611	0.748092	0.441101	Microglia-PVM	microglia	FALSE
GRIN2C	-0.0421337	0.029038	0.183877	0.735474	0.460479	Astrocyte	astrocytes	FALSE
EGFR	-0.0430136	0.0509214	0.250707	0.600833	0.559918	Astrocyte|Endothelial	astrocytes|endothelial	FALSE
ALCAM	-0.0431362	0.00706629	0.0914983	1.03859	0.293218	Astrocyte|OPC|Oligodendrocyte	none	FALSE
ZBTB1	-0.0438158	0.0145875	0.131133	0.882287	0.328404	None	immune	FALSE
NFE2L2	-0.0442174	0.0571856	0.264674	0.577288	0.737889	Astrocyte	endothelial|immune|microglia	FALSE
GJA1	-0.0463433	0.0238999	0.170265	0.768875	0.950535	Astrocyte	astrocytes|endothelial	FALSE
BCAN	-0.0487309	0.023988	0.170265	0.768875	0.892912	Astrocyte|OPC	astrocytes	FALSE
EGLN3	-0.0489711	0.00590047	0.082955	1.08116	0.36767	Astrocyte	astrocytes	FALSE
TSPAN7	-0.0506211	0.00257579	0.0528745	1.27675	0.960734	Neurons	neuP_neurons	FALSE
SLC6A1	-0.0511595	0.00783454	0.0939788	1.02697	0.431922	Astrocyte|OPC|VLMC	astrocytes	FALSE
NCAM1	-0.0514257	0.018167	0.148429	0.828481	0.845487	OPC|Oligodendrocyte	astrocytes|neuP_neurons	FALSE
NTRK2	-0.0558568	0.00166637	0.0437949	1.35858	0.961754	Astrocyte|Neurons	astrocytes	FALSE
FGFR3	-0.0560073	0.018306	0.148851	0.827249	0.712392	Astrocyte	astrocytes	FALSE
PGM1	-0.0605479	0.0052969	0.0805648	1.09385	0.666497	None	none	FALSE
SLC1A3	-0.0666446	0.00400702	0.0669211	1.17444	0.787353	Astrocyte|Microglia-PVM|OPC|Oligodendrocyte|VLMC	astrocytes|microglia	FALSE
TUBB2B	-0.0684976	0.000418172	0.0188958	1.72363	0.947476	Astrocyte	astrocytes	FALSE
GLUL	-0.0900738	6.40323e-18	2.18158e-14	13.6612	0.99949	Astrocyte	astrocytes	FALSE
SLC1A2	-0.122803	1.37504e-13	1.17119e-10	9.93137	0.992351	Astrocyte|OPC	astrocytes	FALSE
