## Supplementary Table S4 for "Subcellular Spatial Profiling Unveils Links Between Neuritic Plaques with Selective Tau Vulnerability in Alzheimer’s Disease"

### Sheet: PlaqueTox_Assoc_AstSoma_Genes
Gene ~ NP Tau (within donor scaled) + Layer + Donor
gene	coef	p_val	gene_pct_exp	p_adj	log_p_adj	marker_celltypes
SERPINA3	0.144254	4.42421e-09	0.343076	6.03905e-06	5.21903	astrocytes
C3	0.125018	0.000666057	0.277878	0.0956807	1.01918	microglia
CHI3L1	0.098183	0.000718015	0.485612	0.0956807	1.01918	astrocytes
PFKFB3	0.070578	0.000687487	0.594874	0.0956807	1.01918	astrocytes|microglia
CD44	0.0612305	1.21844e-07	0.197392	8.31588e-05	4.08009	astrocytes|immune
AQP1	0.0582115	0.000841149	0.220773	0.0956807	1.01918	none
C4B	0.058059	0.00500793	0.521133	0.220616	0.656362	none
DKK3	0.0533377	0.000191379	0.525629	0.0870775	1.06009	astrocytes
VIM	0.0475662	0.05576	0.844874	0.571095	0.243292	endothelial
DNAJB2	0.0468684	0.00182039	0.479317	0.108036	0.96643	none
C4A	0.0462705	0.0450042	0.542266	0.527397	0.277862	none
FGFR3	0.0462373	0.00668591	0.61286	0.232726	0.633154	astrocytes
EPHX1	0.0453551	0.0103692	0.580486	0.293047	0.533063	astrocytes
CLU	0.0444571	0.000976243	0.998201	0.0981704	1.00802	astrocytes
GPR37L1	0.0439672	0.00509515	0.533723	0.220616	0.656362	astrocytes
GJA1	0.0437867	0.0820403	0.781025	0.595703	0.22497	astrocytes|endothelial
SDC4	0.0434254	0.0180811	0.56205	0.385636	0.413822	astrocytes
ADCY2	0.0406893	0.00138183	0.453237	0.108036	0.96643	astrocytes
APOE	0.0369385	0.0575877	0.882644	0.571095	0.243292	microglia
TKT	0.0345975	0.0967402	0.576439	0.63182	0.199406	none
MAOB	0.0343641	0.00153833	0.311601	0.108036	0.96643	astrocytes
CCT3	0.0343268	0.00586509	0.415917	0.2247	0.648397	none
CSRP1	0.0321919	0.0363352	0.582734	0.522079	0.282264	astrocytes
CRYAB	0.0319809	0.155549	0.747752	0.724658	0.139867	astrocytes
NUMA1	0.031867	0.0228396	0.520683	0.404673	0.392896	none
SOX9	0.0303487	0.0395759	0.485162	0.527397	0.277862	astrocytes
PLEC	0.0301308	0.227007	0.795414	0.77229	0.11222	none
YWHAZ	0.0281267	0.0573904	0.445594	0.571095	0.243292	immune
SLC5A3	0.0278956	0.0494668	0.396583	0.553716	0.256713	none
ECE1	0.0277356	0.0105196	0.32509	0.293047	0.533063	astrocytes|endothelial
PLXNB2	0.0277302	0.126035	0.556655	0.693316	0.159069	none
S100A1	0.0271764	0.0657788	0.495953	0.571095	0.243292	none
LAMP2	0.0269457	0.0583952	0.45009	0.571095	0.243292	none
SND1	0.026852	0.000425014	0.251799	0.0956807	1.01918	immune|microglia
PRNP	0.0268225	0.0806331	0.491007	0.595703	0.22497	neuP_neurons
PBXIP1	0.0265878	0.0961619	0.496853	0.631063	0.199927	astrocytes|immune
UCHL1	0.0258891	0.113148	0.33723	0.66572	0.176708	neuP_neurons
PNPLA6	0.0253295	0.0507007	0.371853	0.553716	0.256713	none
PFKP	0.0252349	0.237734	0.5625	0.77229	0.11222	astrocytes
FTL	0.0245233	0.259433	0.845773	0.790256	0.102232	endothelial|microglia
SORL1	0.0240047	0.0438682	0.319694	0.527397	0.277862	microglia
PPP1R1B	0.0237975	0.0774246	0.456385	0.595703	0.22497	astrocytes
ITGB4	0.0232075	0.140718	0.48741	0.716249	0.144936	astrocytes
WFS1	0.0231167	0.0148149	0.310701	0.342751	0.465022	astrocytes
POLR2A	0.0227591	0.0159982	0.289568	0.363959	0.438948	none
RAB7A	0.0226945	0.027146	0.310252	0.425912	0.370681	microglia
CREBBP	0.0225163	0.0591223	0.35027	0.571095	0.243292	immune
CNP	0.0224485	0.102331	0.420863	0.634917	0.197283	none
RASD1	0.0222468	0.00729064	0.156475	0.236946	0.625351	none
HCFC1	0.0219104	0.00254483	0.228867	0.138948	0.857148	none
HILPDA	0.0217504	0.0876061	0.282824	0.613242	0.212368	endothelial
SLC9A3R1	0.0215423	0.0693511	0.405576	0.584347	0.233329	immune
SERPINH1	0.0213153	0.105423	0.201888	0.643532	0.19143	endothelial
TJP2	0.0211944	0.181387	0.339928	0.747767	0.126234	astrocytes|endothelial
TRPS1	0.0209669	0.00166679	0.249101	0.108036	0.96643	astrocytes
EIF4G1	0.0207331	0.150677	0.426259	0.719927	0.142712	none
HSF1	0.0205698	0.0071016	0.205036	0.236431	0.626295	none
NBL1	0.0205693	0.0114333	0.195594	0.300123	0.5227	none
NFE2L2	0.0205598	0.131652	0.375899	0.704728	0.151978	endothelial|immune|microglia
TLR4	0.0201444	0.0515365	0.298112	0.553716	0.256713	astrocytes
EEF1A2	0.020106	0.0261646	0.174011	0.422154	0.374529	neuP_neurons
NEBL	0.0199652	0.0227724	0.172212	0.404673	0.392896	astrocytes
PLTP	0.0198302	0.000544566	0.196493	0.0956807	1.01918	none
TYRO3	0.0196712	0.0405215	0.32509	0.527397	0.277862	none
COL21A1	0.019639	0.0172552	0.165917	0.373864	0.427287	astrocytes
TNFRSF1A	0.0195558	0.00079447	0.164568	0.0956807	1.01918	microglia
ACKR3	0.019549	0.0493741	0.281475	0.553716	0.256713	none
GANAB	0.0193875	0.120862	0.435252	0.693316	0.159069	none
BCL6	0.019371	0.00283054	0.196493	0.1431	0.844361	astrocytes
ITGAV	0.0192013	0.000793368	0.159622	0.0956807	1.01918	astrocytes|endothelial|microglia
CANX	0.0192003	0.0924062	0.371853	0.626753	0.202904	none
MSI2	0.0190736	0.0307799	0.307554	0.472074	0.32599	astrocytes
CNTNAP1	0.0189873	0.0841834	0.232914	0.601625	0.220674	none
ATP6V1H	0.0189798	0.00144249	0.20054	0.108036	0.96643	none
FAM168A	0.0187633	0.169942	0.371853	0.739493	0.131066	microglia
PTPRF	0.0187562	0.0401409	0.345324	0.527397	0.277862	none
SPPL2A	0.0187036	0.0054952	0.165468	0.220616	0.656362	none
PGD	0.0186275	0.18722	0.264838	0.747767	0.126234	none
CLCN4	0.0186106	0.100739	0.143435	0.6347	0.197431	none
SNX1	0.0183189	0.00609077	0.138939	0.2247	0.648397	microglia
FLII	0.0183015	0.167136	0.332734	0.739493	0.131066	none
ABCA3	0.0182505	0.151179	0.333633	0.719927	0.142712	none
ALKBH5	0.0182252	0.0239221	0.128147	0.410238	0.386965	none
IRS2	0.018098	0.186956	0.416367	0.747767	0.126234	astrocytes|microglia
GAA	0.0180088	0.0248555	0.292266	0.413752	0.383259	microglia
PDZD4	0.0177949	0.129021	0.22527	0.700993	0.154286	none
MVP	0.0176473	0.086769	0.214928	0.613242	0.212368	endothelial
TAFA5	0.0176044	0.0504847	0.252248	0.553716	0.256713	astrocytes
PNPLA2	0.0174362	0.160516	0.357014	0.732791	0.13502	none
SIRT2	0.0173058	0.0113243	0.147932	0.300123	0.5227	none
PTPA	0.0172703	0.043257	0.240558	0.527397	0.277862	none
RREB1	0.0170177	0.063323	0.220773	0.571095	0.243292	microglia
EDNRB	0.0169613	0.042988	0.26304	0.527397	0.277862	astrocytes
SEMA4B	0.0168195	0.101716	0.393435	0.6347	0.197431	astrocytes
NDRG2	0.0167752	0.337301	0.656924	0.848874	0.0711569	astrocytes
SLC2A1	0.0167239	0.110758	0.336331	0.65777	0.181926	endothelial
JDP2	0.0165955	0.184842	0.21268	0.747767	0.126234	microglia
MAPK8IP1	0.0165875	0.138745	0.271583	0.716249	0.144936	none
KMT2D	0.0165765	0.0223888	0.177158	0.404673	0.392896	none
NYAP1	0.0165403	0.0231242	0.163219	0.404673	0.392896	none
SASH1	0.0164233	0.203433	0.410072	0.759369	0.119547	astrocytes|endothelial
TXNRD1	0.0162247	0.0213404	0.136691	0.404673	0.392896	none
INHBB	0.0161027	0.00220269	0.152428	0.125278	0.902125	none
TOM1L2	0.0160424	0.190158	0.375	0.754821	0.122156	astrocytes
ENO2	0.0158948	0.0242448	0.196942	0.410238	0.386965	neuP_neurons
CAMK2B	0.0155558	0.00636107	0.145234	0.228496	0.641121	neuP_neurons
AXIN1	0.0155033	0.0017704	0.132194	0.108036	0.96643	none
POU3F3	0.0154943	0.338925	0.465827	0.848874	0.0711569	none
UNG	0.0154467	0.00418291	0.165917	0.196885	0.705787	none
HNRNPLL	0.0153093	0.00271508	0.13804	0.142542	0.846057	none
AEBP1	0.015177	0.315369	0.299011	0.831727	0.0800192	astrocytes
TSC2	0.015165	0.0665231	0.246403	0.571095	0.243292	none
AMFR	0.0151627	0.0997061	0.225719	0.6347	0.197431	none
PDE4DIP	0.0149002	0.392888	0.584532	0.860833	0.0650813	astrocytes
ARL8B	0.0148725	0.0796453	0.20054	0.595703	0.22497	none
MAPK12	0.0147784	0.00598012	0.119604	0.2247	0.648397	none
LPIN1	0.0147392	0.216895	0.35027	0.77229	0.11222	astrocytes
RTN4	0.0146476	0.0787603	0.17491	0.595703	0.22497	microglia
MYLK	0.0145363	0.073423	0.244155	0.595703	0.22497	astrocytes
BCR	0.0145132	0.283711	0.443795	0.813565	0.089608	astrocytes
GSK3A	0.0145077	0.240721	0.267536	0.773967	0.111278	none
SEPTIN9	0.0145075	0.369552	0.423112	0.84989	0.0706373	immune
PADI2	0.0144928	0.402065	0.535522	0.860833	0.0650813	microglia
ADAMTS1	0.0144922	0.172713	0.11241	0.739493	0.131066	endothelial
LRRC47	0.0144617	0.0595788	0.190647	0.571095	0.243292	none
B4GAT1	0.014454	0.23362	0.419964	0.77229	0.11222	none
IGF1R	0.0144202	0.0631277	0.208633	0.571095	0.243292	endothelial
MAP1A	0.0143658	0.375881	0.365558	0.84989	0.0706373	neuP_neurons
COLEC12	0.0143124	0.0602179	0.202788	0.571095	0.243292	astrocytes
XPNPEP1	0.0143029	0.005216	0.157374	0.220616	0.656362	none
FASN	0.0143021	0.179364	0.254496	0.747767	0.126234	none
PC	0.0142883	0.163189	0.245504	0.734215	0.134177	none
DST	0.0142104	0.526107	0.679406	0.921869	0.0353308	astrocytes
GAS6	0.0142072	0.148788	0.251799	0.716249	0.144936	microglia
SAMD4A	0.0141781	0.0603663	0.1875	0.571095	0.243292	astrocytes
EMP1	0.0140102	0.0439824	0.120953	0.527397	0.277862	endothelial
FGFR1	0.0139811	0.216442	0.343076	0.77229	0.11222	astrocytes
CKAP4	0.0139775	0.0100515	0.108813	0.291921	0.534734	none
WDR37	0.0138722	0.00135536	0.104317	0.108036	0.96643	none
SDC3	0.0138275	0.126473	0.241906	0.693316	0.159069	none
KCNN3	0.0138118	0.193019	0.304856	0.754933	0.122092	astrocytes
TMEM164	0.013734	0.0402469	0.209083	0.527397	0.277862	astrocytes
PLS3	0.0136858	0.0729699	0.138939	0.595703	0.22497	endothelial
HNRNPH1	0.013658	0.247918	0.384892	0.775014	0.110691	immune|microglia
ECPAS	0.0134801	0.0758034	0.240558	0.595703	0.22497	none
CD99	0.0133032	0.336566	0.290468	0.848874	0.0711569	immune
MEPCE	0.0132702	0.0138744	0.141637	0.332255	0.478529	none
POGZ	0.013257	0.170264	0.371853	0.739493	0.131066	none
IFRD1	0.0131462	0.11376	0.181205	0.666448	0.176234	none
INPPL1	0.0130962	0.30462	0.465378	0.822103	0.0850736	none
MAP1LC3B	0.0130058	0.0358169	0.115558	0.520108	0.283907	none
NORAD	0.0129372	0.279062	0.299011	0.813565	0.089608	none
STMN3	0.0128224	0.390472	0.406475	0.860833	0.0650813	none
GCN1	0.0128027	0.103189	0.182554	0.637341	0.195628	none
PER3	0.0127936	0.0265877	0.221673	0.422154	0.374529	astrocytes
ABCC9	0.0127486	0.00100688	0.120054	0.0981704	1.00802	astrocytes
ANGPTL4	0.0126413	0.23198	0.318795	0.77229	0.11222	astrocytes
RPAP1	0.012622	0.00365992	0.108363	0.178421	0.748554	none
MTA1	0.012575	0.0952654	0.224371	0.628199	0.201902	none
POLR2G	0.0125439	0.00681982	0.117356	0.232726	0.633154	none
HSF4	0.0124955	0.210172	0.260791	0.768006	0.114635	none
CACNA1C	0.01248	0.0615777	0.157824	0.571095	0.243292	neuP_neurons
CD151	0.012427	0.108608	0.153777	0.651485	0.186096	endothelial
CLTC	0.0124089	0.339236	0.369604	0.848874	0.0711569	microglia
CTNNA1	0.0123039	0.333459	0.34982	0.848874	0.0711569	endothelial|microglia
SART3	0.0122491	0.0265973	0.158273	0.422154	0.374529	none
ETNPPL	0.0122085	0.369732	0.539119	0.84989	0.0706373	astrocytes
PML	0.0121919	0.00177621	0.107014	0.108036	0.96643	none
PPP2CA	0.0121266	0.0769422	0.182554	0.595703	0.22497	none
CPT1A	0.0120864	0.289921	0.364209	0.816223	0.0881914	endothelial|immune
KLF16	0.0120463	0.114333	0.156924	0.66694	0.175913	none
PDGFA	0.0119796	0.195481	0.234263	0.759369	0.119547	none
STK40	0.0119341	0.171061	0.145683	0.739493	0.131066	none
AP2M1	0.0118911	0.372191	0.409173	0.84989	0.0706373	none
POR	0.0118841	0.244853	0.308903	0.773967	0.111278	none
PSMD1	0.0117717	0.0508883	0.184353	0.553716	0.256713	none
NDRG1	0.011667	0.374659	0.389838	0.84989	0.0706373	endothelial
MYH10	0.0115541	0.0113048	0.113309	0.300123	0.5227	neuP_neurons
UBE2I	0.0115178	0.0950899	0.167266	0.628199	0.201902	none
SIK2	0.0114329	0.170035	0.12545	0.739493	0.131066	none
TRPM3	0.0114257	0.271176	0.241457	0.797877	0.0980641	astrocytes
RFX4	0.0114113	0.222307	0.269784	0.77229	0.11222	astrocytes
KIAA2013	0.0113561	0.0781353	0.128597	0.595703	0.22497	none
NOTCH2	0.0112939	0.450855	0.510342	0.882393	0.0543377	astrocytes
STAT2	0.0112875	0.126339	0.182554	0.693316	0.159069	none
IDH2	0.0112744	0.181879	0.257644	0.747767	0.126234	none
MAPKAPK2	0.0112036	0.30475	0.201439	0.822103	0.0850736	immune
PSMD3	0.011202	0.261427	0.257194	0.791115	0.10176	none
FMN2	0.0111841	0.172462	0.107014	0.739493	0.131066	astrocytes
GABBR1	0.0111284	0.547376	0.630845	0.927643	0.0326192	astrocytes
SMAD3	0.0109731	0.0452055	0.165917	0.527397	0.277862	immune
KPNA2	0.0109298	0.163493	0.156924	0.734215	0.134177	none
SMARCA1	0.0109281	0.00976735	0.11196	0.291921	0.534734	none
PTK2B	0.0108979	0.0822675	0.139388	0.595703	0.22497	immune
GBF1	0.010894	0.0138665	0.143885	0.332255	0.478529	none
PPP2R1A	0.0108813	0.375838	0.290468	0.84989	0.0706373	none
VPS35	0.0108547	0.148564	0.159622	0.716249	0.144936	none
NAMPT	0.010852	0.267647	0.114658	0.797877	0.0980641	endothelial
ATPAF1	0.0108474	0.099722	0.126349	0.6347	0.197431	none
CLIC4	0.0108027	0.174191	0.165018	0.739493	0.131066	astrocytes|endothelial
NQO1	0.0107739	0.462459	0.348471	0.887844	0.0516635	none
CYP46A1	0.0107543	0.146949	0.180306	0.716249	0.144936	none
PYGB	0.0107224	0.468828	0.426709	0.893748	0.0487849	none
ASTN2	0.0106398	0.0985754	0.145683	0.634695	0.197435	astrocytes|neuP_neurons
EXOSC10	0.0106236	0.0420258	0.192896	0.527397	0.277862	none
SART1	0.0105716	0.0679779	0.139388	0.577084	0.238761	none
ANKRD17	0.0105312	0.0137117	0.125	0.332255	0.478529	none
PRCP	0.0105275	0.432578	0.341727	0.87999	0.0555222	astrocytes
SOD3	0.0104913	0.0354424	0.108363	0.520108	0.283907	none
SMARCB1	0.0104684	0.200692	0.192446	0.759369	0.119547	none
GTPBP1	0.0104296	0.0742945	0.163669	0.595703	0.22497	none
SLC25A39	0.0102963	0.0587588	0.13714	0.571095	0.243292	none
TOLLIP	0.0102527	0.378559	0.166817	0.84989	0.0706373	none
NFX1	0.0102299	0.0194338	0.130396	0.404673	0.392896	none
RTCB	0.0102163	0.0827301	0.13714	0.595703	0.22497	none
RALGPS1	0.0101946	0.0768029	0.140288	0.595703	0.22497	neuP_neurons
FGF1	0.0101665	0.377596	0.152428	0.84989	0.0706373	astrocytes
ORAI3	0.010101	0.0210362	0.122302	0.404673	0.392896	none
RASSF8	0.0100542	0.107741	0.13759	0.650737	0.186595	microglia
ATG2A	0.0100418	0.0739141	0.118255	0.595703	0.22497	none
CHD3	0.00997468	0.133303	0.122752	0.710774	0.148268	immune
BRD4	0.00995091	0.299229	0.232914	0.822103	0.0850736	none
SECISBP2L	0.00994123	0.0224261	0.109712	0.404673	0.392896	none
TELO2	0.00993441	0.162273	0.125	0.734215	0.134177	none
SLC2A4RG	0.00993394	0.0652526	0.135342	0.571095	0.243292	none
HIPK2	0.00990972	0.615122	0.514838	0.950073	0.0222432	astrocytes
BSG	0.00987581	0.656959	0.732464	0.951013	0.0218135	endothelial
GPR137	0.00981809	0.28241	0.186601	0.813565	0.089608	none
CYBC1	0.00980698	0.0616778	0.125899	0.571095	0.243292	microglia
SLC35E1	0.0097854	0.160427	0.159173	0.732791	0.13502	none
SMAD1	0.00977294	0.0303563	0.106115	0.470868	0.3271	astrocytes
ANKHD1	0.00976714	0.0949395	0.167716	0.628199	0.201902	immune
TP53	0.00973478	0.0780441	0.120953	0.595703	0.22497	none
MSN	0.00970793	0.294641	0.216727	0.820785	0.0857708	endothelial|immune|microglia
GSTO1	0.00968516	0.0413182	0.109712	0.527397	0.277862	none
NAIP	0.00963115	0.0407393	0.109712	0.527397	0.277862	microglia
SEL1L	0.00957948	0.0776538	0.146583	0.595703	0.22497	microglia
ZC3H18	0.00956701	0.183065	0.158273	0.747767	0.126234	none
ABCA1	0.00955889	0.284915	0.26304	0.813565	0.089608	astrocytes|microglia
CYP27A1	0.00953698	0.237414	0.222572	0.77229	0.11222	none
BCL2L1	0.00953543	0.208998	0.173561	0.766889	0.115267	endothelial
H2AFX	0.00952083	0.438117	0.269335	0.87999	0.0555222	none
EFTUD2	0.00950475	0.0226389	0.101619	0.404673	0.392896	none
SMOX	0.00948537	0.434361	0.34982	0.87999	0.0555222	none
TCF7L2	0.009469	0.123228	0.170863	0.693316	0.159069	astrocytes|endothelial
GOLPH3	0.00940362	0.175427	0.138489	0.739493	0.131066	endothelial|microglia
TFE3	0.00936032	0.551187	0.397932	0.928853	0.0320531	none
GAS2L1	0.00935114	0.334726	0.27473	0.848874	0.0711569	none
MYBBP1A	0.00935088	0.0645291	0.106565	0.571095	0.243292	none
SMAD2	0.00932941	0.0441302	0.115558	0.527397	0.277862	immune|microglia
VSNL1	0.00932609	0.377944	0.17491	0.84989	0.0706373	neuP_neurons
RFX2	0.00930601	0.159599	0.158273	0.732791	0.13502	astrocytes
AP1B1	0.00924343	0.365953	0.316547	0.84989	0.0706373	microglia
FNDC3B	0.009211	0.0925297	0.108363	0.626753	0.202904	endothelial|immune|microglia
P4HB	0.00920455	0.345988	0.302608	0.848874	0.0711569	none
IQGAP1	0.00918557	0.0799587	0.116457	0.595703	0.22497	endothelial|immune
PCBD1	0.00912655	0.246487	0.143435	0.773967	0.111278	none
MRTFA	0.00911147	0.110973	0.103867	0.65777	0.181926	none
HSPH1	0.00911054	0.57089	0.38759	0.931427	0.0308514	none
DHCR24	0.00904408	0.137575	0.11196	0.716249	0.144936	none
RBM15	0.00904359	0.151369	0.160971	0.719927	0.142712	none
MXRA7	0.0090412	0.358431	0.182104	0.84989	0.0706373	none
ZMYM3	0.00904119	0.23812	0.142086	0.77229	0.11222	none
ACVR1B	0.00901575	0.0445088	0.103867	0.527397	0.277862	none
FUBP3	0.00901441	0.049658	0.107014	0.553716	0.256713	none
TCP1	0.00900984	0.184268	0.146583	0.747767	0.126234	none
OPTN	0.00899341	0.242779	0.104766	0.773967	0.111278	none
CNTNAP3	0.00894742	0.255823	0.142986	0.786866	0.104099	astrocytes
RBM12	0.00886789	0.0222599	0.108363	0.404673	0.392896	none
RBM23	0.00885559	0.17123	0.129496	0.739493	0.131066	none
AKAP11	0.00878886	0.237172	0.178058	0.77229	0.11222	none
TSPAN14	0.00877881	0.125387	0.144784	0.693316	0.159069	endothelial|microglia
PCCB	0.00874726	0.0627194	0.132194	0.571095	0.243292	none
JADE1	0.00873238	0.0873415	0.11196	0.613242	0.212368	none
PHF21B	0.00868738	0.0344512	0.106565	0.516768	0.286705	astrocytes
AKT2	0.00863808	0.437844	0.353867	0.87999	0.0555222	none
CX3CL1	0.00863098	0.313485	0.105665	0.831727	0.0800192	none
DMPK	0.0085964	0.283421	0.191097	0.813565	0.089608	none
NPNT	0.00858584	0.342066	0.143885	0.848874	0.0711569	none
WDFY3	0.00855299	0.058667	0.133543	0.571095	0.243292	microglia
GPRASP1	0.00854322	0.257108	0.191547	0.78715	0.103942	none
TMX1	0.00851549	0.121603	0.132644	0.693316	0.159069	none
ACTN4	0.00850608	0.421	0.21268	0.874681	0.0581505	endothelial|immune
MBNL1	0.00849515	0.269197	0.118705	0.797877	0.0980641	immune|microglia
CSNK1A1	0.00844	0.238561	0.118255	0.77229	0.11222	endothelial
CELSR2	0.0084172	0.528119	0.393435	0.922075	0.0352339	none
SNX27	0.00834075	0.271258	0.169964	0.797877	0.0980641	microglia
SLC39A11	0.00831473	0.231205	0.149281	0.77229	0.11222	astrocytes
PSMB5	0.0083132	0.236057	0.153777	0.77229	0.11222	none
CAND1	0.00830336	0.185103	0.166367	0.747767	0.126234	none
ALCAM	0.00828546	0.0576339	0.125899	0.571095	0.243292	none
ATP2A2	0.00828133	0.547675	0.410072	0.927643	0.0326192	none
SMO	0.00825929	0.237282	0.161871	0.77229	0.11222	none
CSNK2B	0.00820303	0.406888	0.245504	0.861435	0.0647777	none
KCNC4	0.00819906	0.158557	0.115558	0.731811	0.135601	none
SYP	0.00816178	0.460853	0.203687	0.887844	0.0516635	neuP_neurons
SMPD1	0.00815916	0.227165	0.20054	0.77229	0.11222	none
SPOCK1	0.00815842	0.348289	0.163669	0.848954	0.0711158	neuP_neurons
BNIP3	0.00814758	0.340885	0.196942	0.848874	0.0711569	none
SQSTM1	0.008096	0.353322	0.174011	0.849509	0.0708322	endothelial
USP10	0.00809392	0.153972	0.163669	0.724658	0.139867	none
CLEC16A	0.00806141	0.144563	0.150629	0.716249	0.144936	astrocytes
CTBP1	0.00804254	0.523163	0.438849	0.920225	0.036106	none
BMP7	0.00794734	0.531879	0.427158	0.92486	0.0339239	astrocytes
XPO1	0.00793073	0.373254	0.247302	0.84989	0.0706373	none
POMGNT1	0.00792663	0.369446	0.241457	0.84989	0.0706373	none
DDR1	0.00792274	0.58095	0.501799	0.934036	0.0296364	astrocytes
ITGA3	0.00789942	0.320865	0.132194	0.835555	0.0780249	none
TMEM106B	0.00788539	0.249253	0.103867	0.775014	0.110691	none
PRPF19	0.00788417	0.174354	0.128147	0.739493	0.131066	none
DNAJC10	0.00780825	0.0637716	0.11196	0.571095	0.243292	none
SORCS2	0.0077933	0.270926	0.240558	0.797877	0.0980641	astrocytes
MAP1S	0.00778615	0.237559	0.175809	0.77229	0.11222	none
SNURF	0.00777245	0.443881	0.197842	0.8804	0.0553197	none
MKNK1	0.00769261	0.0416908	0.102968	0.527397	0.277862	microglia
ATF6	0.0076438	0.0984975	0.121403	0.634695	0.197435	microglia
GIGYF1	0.00763269	0.32974	0.207284	0.847637	0.0717899	none
SDC2	0.00761261	0.554614	0.379047	0.930821	0.0311338	astrocytes
SYVN1	0.00759152	0.147252	0.116007	0.716249	0.144936	none
PSD3	0.0075765	0.48252	0.356565	0.898898	0.0462894	astrocytes
MFN2	0.00753065	0.318136	0.132194	0.835555	0.0780249	none
SIRPA	0.00748638	0.683937	0.658723	0.951013	0.0218135	none
PRPSAP1	0.00747338	0.3409	0.201888	0.848874	0.0711569	none
GPRC5C	0.00746782	0.147312	0.169964	0.716249	0.144936	none
LONRF3	0.00746015	0.207782	0.128597	0.76448	0.116634	none
DDX39B	0.00739058	0.492348	0.327338	0.904516	0.043584	immune
CTSA	0.00737886	0.544867	0.332734	0.927643	0.0326192	none
LARP4	0.00737679	0.257193	0.126349	0.78715	0.103942	none
ELAC2	0.00733597	0.285857	0.135791	0.813565	0.089608	none
SF3A1	0.00733211	0.4616	0.256295	0.887844	0.0516635	none
CTNND2	0.00730666	0.673219	0.535522	0.951013	0.0218135	astrocytes
STIM2	0.00728293	0.205836	0.171763	0.759369	0.119547	immune
KIF1A	0.00724624	0.680722	0.69964	0.951013	0.0218135	neuP_neurons
MKRN2	0.00720158	0.195988	0.108363	0.759369	0.119547	none
CAMSAP2	0.00718987	0.283075	0.178957	0.813565	0.089608	none
CSNK2A1	0.00717986	0.339333	0.206835	0.848874	0.0711569	none
CNTN2	0.00717233	0.524337	0.20054	0.920225	0.036106	none
LASP1	0.00717019	0.320731	0.136691	0.835555	0.0780249	immune
MINDY2	0.00716902	0.202117	0.118705	0.759369	0.119547	none
HAP1	0.00712146	0.573284	0.198741	0.931427	0.0308514	astrocytes
EMX2	0.00711798	0.164593	0.160522	0.734215	0.134177	astrocytes
STIM1	0.00701799	0.398312	0.232014	0.860833	0.0650813	immune
ERBB2	0.00701607	0.136274	0.116457	0.716249	0.144936	none
BTRC	0.00696493	0.145165	0.139838	0.716249	0.144936	none
NUP98	0.00695751	0.236517	0.116007	0.77229	0.11222	immune
PHF10	0.00695324	0.362881	0.147932	0.84989	0.0706373	endothelial
HDAC1	0.00693749	0.37814	0.228867	0.84989	0.0706373	immune
RIMKLB	0.00689359	0.300118	0.247302	0.822103	0.0850736	endothelial
RPN1	0.0068269	0.435027	0.267536	0.87999	0.0555222	none
ATF4	0.00679226	0.727588	0.32464	0.958657	0.0183366	none
ME1	0.00677086	0.228526	0.160971	0.77229	0.11222	astrocytes
SF3B3	0.0067208	0.362099	0.123651	0.84989	0.0706373	none
TRIM28	0.00670963	0.518897	0.265288	0.918781	0.036788	none
SLC3A2	0.00670836	0.64517	0.478417	0.951013	0.0218135	endothelial
NSUN5	0.00668523	0.223001	0.132194	0.77229	0.11222	none
HEXA	0.0066633	0.24188	0.13759	0.773967	0.111278	microglia
SSBP3	0.00665367	0.297806	0.128147	0.822103	0.0850736	neuP_neurons
RIC8A	0.00665221	0.477087	0.180755	0.898043	0.046703	none
EFR3A	0.0065963	0.286446	0.118705	0.813565	0.089608	none
PAK4	0.00659592	0.186928	0.140737	0.747767	0.126234	none
PLA2G6	0.00653171	0.174964	0.133543	0.739493	0.131066	none
GPBP1L1	0.00648111	0.297838	0.165018	0.822103	0.0850736	microglia
BCAR3	0.00647884	0.365839	0.160072	0.84989	0.0706373	astrocytes
PAPSS1	0.00647554	0.367129	0.158723	0.84989	0.0706373	none
RAC1	0.00646966	0.646737	0.357014	0.951013	0.0218135	endothelial
SYNCRIP	0.00644105	0.403413	0.16277	0.860833	0.0650813	none
IPO9	0.00644072	0.402889	0.174011	0.860833	0.0650813	none
CPEB3	0.00643676	0.360208	0.147032	0.84989	0.0706373	none
TOX4	0.00642023	0.443572	0.151079	0.8804	0.0553197	none
APOL2	0.0064065	0.130032	0.111061	0.701556	0.153938	none
TGFB2	0.00638482	0.623065	0.375899	0.950073	0.0222432	astrocytes
VPS4A	0.00636213	0.499067	0.222122	0.908226	0.0418059	none
STK11	0.00633181	0.63577	0.267536	0.950566	0.0220177	none
MAN1B1	0.00631602	0.409928	0.223022	0.862174	0.064405	none
GLS	0.00630733	0.343777	0.111511	0.848874	0.0711569	immune
CAMK1	0.00630477	0.327827	0.165917	0.84431	0.0734982	none
SELENBP1	0.00630259	0.472737	0.255396	0.893748	0.0487849	none
BRINP1	0.00627625	0.502514	0.213129	0.908226	0.0418059	astrocytes|neuP_neurons
PREPL	0.00625256	0.548183	0.198741	0.927643	0.0326192	neuP_neurons
ZNF451	0.00624715	0.186428	0.123651	0.747767	0.126234	none
SSRP1	0.00622164	0.330947	0.13804	0.848874	0.0711569	none
RUBCN	0.00621684	0.460913	0.209532	0.887844	0.0516635	none
ZMIZ1	0.00620618	0.54911	0.231115	0.927643	0.0326192	astrocytes
FNDC3A	0.00619411	0.230061	0.107914	0.77229	0.11222	microglia
SIGMAR1	0.00619403	0.221748	0.105216	0.77229	0.11222	none
TIMM29	0.00618498	0.164555	0.109712	0.734215	0.134177	none
ADAR	0.00617243	0.65265	0.383993	0.951013	0.0218135	none
NDRG4	0.00615978	0.71515	0.533273	0.956101	0.019496	neuP_neurons
CPSF6	0.0061559	0.524495	0.285072	0.920225	0.036106	none
CCDC136	0.00609532	0.147289	0.111061	0.716249	0.144936	none
STAU1	0.00609447	0.570628	0.288669	0.931427	0.0308514	none
KDM6B	0.00609074	0.276024	0.127248	0.806793	0.0932377	none
SP3	0.00605581	0.398937	0.12545	0.860833	0.0650813	immune|microglia
ATL3	0.00601406	0.301621	0.123201	0.822103	0.0850736	none
G6PD	0.00601362	0.449422	0.155576	0.882393	0.0543377	none
EPHX2	0.00599663	0.146623	0.11196	0.716249	0.144936	none
AP1M1	0.0059867	0.521586	0.201439	0.920225	0.036106	none
CTNND1	0.00592276	0.528926	0.272932	0.922075	0.0352339	endothelial|microglia
PRPF8	0.00590818	0.586548	0.383094	0.935472	0.0289693	none
TOP1	0.00588911	0.288793	0.123201	0.816154	0.088228	none
NLGN3	0.00586449	0.223231	0.139388	0.77229	0.11222	none
NDP	0.00585595	0.238759	0.125	0.77229	0.11222	none
RAD54L2	0.0058417	0.304479	0.109712	0.822103	0.0850736	none
PRKDC	0.00582227	0.367029	0.148381	0.84989	0.0706373	none
IGSF8	0.00580831	0.175528	0.115558	0.739493	0.131066	none
RHOC	0.00575189	0.6207	0.269335	0.950073	0.0222432	endothelial
SH3BP5L	0.00570386	0.510098	0.146583	0.91256	0.0397386	none
GOLGA2	0.00569981	0.241138	0.131745	0.773967	0.111278	none
MAP4K2	0.00569423	0.386932	0.132644	0.860833	0.0650813	endothelial
PIK3R1	0.00565883	0.404928	0.114658	0.860833	0.0650813	immune|microglia
SEC23B	0.00563448	0.267085	0.109263	0.797877	0.0980641	none
RORB	0.00562067	0.246649	0.120054	0.773967	0.111278	astrocytes|neuP_neurons
KPNB1	0.00557954	0.466714	0.179856	0.892111	0.0495809	none
TRAF3IP2	0.00555946	0.220513	0.116906	0.77229	0.11222	astrocytes
PER1	0.00554784	0.409567	0.138939	0.862174	0.064405	none
PDPK1	0.00553225	0.471259	0.19964	0.893748	0.0487849	none
PCDH17	0.00552038	0.681522	0.357014	0.951013	0.0218135	astrocytes
SCRIB	0.00550983	0.321952	0.15018	0.835555	0.0780249	none
POLR2B	0.00548425	0.400498	0.169964	0.860833	0.0650813	immune
HK1	0.0054797	0.657565	0.316097	0.951013	0.0218135	none
PAK2	0.00546909	0.442088	0.156025	0.8804	0.0553197	immune|microglia
ITPRID2	0.0054491	0.639253	0.201888	0.950566	0.0220177	endothelial
BAIAP2	0.00544893	0.534685	0.171763	0.925892	0.0334396	none
IRF2BP1	0.00535446	0.493548	0.154676	0.905502	0.0431106	none
TSPAN3	0.0053402	0.746522	0.469424	0.960552	0.0174789	none
CAT	0.00534006	0.502025	0.205486	0.908226	0.0418059	none
GRB2	0.00532717	0.536172	0.159622	0.925892	0.0334396	microglia
ERLIN2	0.00528764	0.575965	0.233813	0.931508	0.0308136	none
LANCL1	0.0051997	0.479365	0.136691	0.898043	0.046703	neuP_neurons
MAP7D1	0.00512845	0.726169	0.367806	0.958657	0.0183366	none
EMD	0.00509896	0.303316	0.111511	0.822103	0.0850736	none
PITPNB	0.00509768	0.203228	0.125	0.759369	0.119547	endothelial
EFS	0.00509197	0.332667	0.157824	0.848874	0.0711569	none
SHROOM1	0.00508931	0.322586	0.109263	0.835555	0.0780249	endothelial
CSNK2A2	0.00508269	0.271804	0.103867	0.797877	0.0980641	none
NT5E	0.0050789	0.36275	0.142086	0.84989	0.0706373	none
ADGRA3	0.00507427	0.531136	0.205486	0.924746	0.0339774	astrocytes
LUC7L	0.0050244	0.451863	0.196043	0.882393	0.0543377	none
FAT1	0.00498858	0.562686	0.213129	0.931427	0.0308514	astrocytes
APLN	0.00497215	0.388494	0.117806	0.860833	0.0650813	none
TRPM4	0.00493549	0.384098	0.144335	0.860833	0.0650813	none
YAP1	0.00492408	0.60612	0.241007	0.950073	0.0222432	astrocytes|endothelial
FMC1	0.00491055	0.273384	0.10027	0.800793	0.0964797	none
DDX3Y	0.00490924	0.451097	0.128597	0.882393	0.0543377	none
SHMT2	0.00489364	0.436976	0.107464	0.87999	0.0555222	none
NCOA2	0.00489221	0.42982	0.131745	0.87999	0.0555222	immune
RANBP9	0.00486979	0.516563	0.17536	0.916916	0.0376705	microglia
DDX6	0.00483817	0.600025	0.25045	0.949054	0.0227089	immune
RILPL1	0.00482866	0.657391	0.238759	0.951013	0.0218135	none
GBA	0.00479103	0.528852	0.175809	0.922075	0.0352339	none
FSTL1	0.00478774	0.536543	0.174011	0.925892	0.0334396	astrocytes
APCDD1	0.00473494	0.637666	0.29946	0.950566	0.0220177	astrocytes
CDH2	0.00471785	0.688535	0.259892	0.951103	0.0217726	astrocytes
IGF2BP3	0.00470412	0.243921	0.13804	0.773967	0.111278	none
CCT2	0.00466561	0.504456	0.164568	0.908226	0.0418059	none
HNRNPA1L2	0.00464856	0.641877	0.236061	0.951013	0.0218135	none
ZBTB16	0.0046429	0.395606	0.109263	0.860833	0.0650813	endothelial
ID4	0.00457635	0.61348	0.196043	0.950073	0.0222432	astrocytes
SCAF4	0.00455879	0.398169	0.128597	0.860833	0.0650813	none
CYP2J2	0.00454056	0.389744	0.175809	0.860833	0.0650813	astrocytes
USP32	0.00449535	0.508074	0.126799	0.911328	0.0403253	microglia
PLEKHB2	0.00446306	0.568558	0.103417	0.931427	0.0308514	none
PARP1	0.00445288	0.685552	0.315647	0.951013	0.0218135	none
NEK6	0.00444894	0.654452	0.31295	0.951013	0.0218135	astrocytes|microglia
ZFPL1	0.00444291	0.451062	0.114658	0.882393	0.0543377	none
P4HTM	0.0044305	0.64678	0.277428	0.951013	0.0218135	none
BRSK2	0.00442374	0.356855	0.12455	0.84989	0.0706373	neuP_neurons
TRIM47	0.0044173	0.746627	0.338129	0.960552	0.0174789	none
TARDBP	0.00438766	0.500576	0.191547	0.908226	0.0418059	none
TACC2	0.00437091	0.400583	0.123201	0.860833	0.0650813	none
GMEB2	0.00436015	0.546841	0.116906	0.927643	0.0326192	none
MGMT	0.00434942	0.434052	0.141187	0.87999	0.0555222	immune|microglia
MICAL2	0.00434887	0.694665	0.159622	0.951103	0.0217726	neuP_neurons
RAD50	0.00434666	0.253618	0.103417	0.783231	0.10611	none
NIN	0.00433469	0.420224	0.150629	0.8744	0.05829	immune
CCK	0.00433334	0.555083	0.11286	0.930821	0.0311338	neuP_neurons
ZMIZ2	0.00433118	0.70122	0.261241	0.952882	0.0209608	none
NPC1	0.00431041	0.649456	0.209532	0.951013	0.0218135	immune|microglia
ADGRB2	0.00430795	0.777134	0.465827	0.971055	0.0127564	none
NINJ1	0.0042678	0.573261	0.100719	0.931427	0.0308514	microglia
MSI1	0.00426084	0.638516	0.21268	0.950566	0.0220177	none
GMFB	0.00424193	0.491065	0.103867	0.904516	0.043584	none
APH1B	0.00421478	0.454485	0.121853	0.884981	0.0530663	none
EIF4A1	0.00416964	0.679469	0.233363	0.951013	0.0218135	microglia
SMARCA4	0.00416532	0.683835	0.333183	0.951013	0.0218135	none
PSMD2	0.00415604	0.656031	0.178957	0.951013	0.0218135	none
SOX5	0.0041406	0.576957	0.245953	0.931663	0.0307414	astrocytes
SNHG15	0.00409057	0.634404	0.105216	0.950566	0.0220177	none
TDRD3	0.00405602	0.471376	0.17446	0.893748	0.0487849	astrocytes
DAP3	0.00405246	0.483862	0.108363	0.899825	0.0458422	none
TP53BP1	0.00399954	0.54793	0.160971	0.927643	0.0326192	none
ZNF827	0.00397013	0.353213	0.102518	0.849509	0.0708322	astrocytes|immune
CRKL	0.00391333	0.651369	0.20054	0.951013	0.0218135	none
MAP4K4	0.00390915	0.616344	0.182104	0.950073	0.0222432	astrocytes|microglia
MAP1LC3A	0.00390689	0.646997	0.150629	0.951013	0.0218135	none
DVL1	0.00389726	0.74639	0.296763	0.960552	0.0174789	none
SGSH	0.00387252	0.341183	0.107464	0.848874	0.0711569	none
ITCH	0.0038604	0.537402	0.116906	0.926204	0.0332935	immune|microglia
AP2A1	0.00385759	0.725407	0.308004	0.958657	0.0183366	none
EPOR	0.00382868	0.610342	0.164119	0.950073	0.0222432	none
TIPARP	0.00380005	0.482564	0.11196	0.898898	0.0462894	endothelial
USP5	0.00378031	0.725423	0.249101	0.958657	0.0183366	none
ZBTB4	0.00376931	0.767863	0.334982	0.971055	0.0127564	none
TUBB4A	0.003757	0.684141	0.118705	0.951013	0.0218135	neuP_neurons
TRRAP	0.00374628	0.668111	0.26259	0.951013	0.0218135	none
MAPK10	0.00374563	0.639764	0.230665	0.950566	0.0220177	astrocytes|neuP_neurons
TPST1	0.00374395	0.559322	0.113309	0.931427	0.0308514	astrocytes
ISOC2	0.00373179	0.600787	0.108813	0.94916	0.0226604	none
CBSL	0.00371839	0.674167	0.22527	0.951013	0.0218135	none
CCNY	0.00370389	0.616421	0.102968	0.950073	0.0222432	endothelial
GLI3	0.00370329	0.694958	0.285971	0.951103	0.0217726	astrocytes
PLEKHM2	0.003703	0.792554	0.355216	0.971055	0.0127564	none
HES6	0.00367132	0.654098	0.116457	0.951013	0.0218135	none
RTL8C	0.00363668	0.804437	0.271133	0.971055	0.0127564	none
SOX21	0.00363645	0.628179	0.140288	0.950566	0.0220177	none
SLC25A1	0.0036127	0.671831	0.159173	0.951013	0.0218135	none
TGFBR3	0.00358535	0.651919	0.223022	0.951013	0.0218135	astrocytes|endothelial|immune
PRICKLE2	0.00352935	0.794132	0.260342	0.971055	0.0127564	endothelial
APMAP	0.0035139	0.68168	0.178957	0.951013	0.0218135	microglia
NFATC4	0.00350631	0.668544	0.169964	0.951013	0.0218135	none
TNK2	0.00348506	0.821334	0.397032	0.971055	0.0127564	none
ADD1	0.0034717	0.838069	0.544514	0.974062	0.0114134	endothelial
XRCC5	0.0034658	0.668196	0.197392	0.951013	0.0218135	immune|microglia
LATS1	0.00345171	0.709944	0.22482	0.955705	0.0196761	none
UQCC1	0.00343544	0.57455	0.13759	0.931427	0.0308514	none
SELENOT	0.00342991	0.596091	0.115108	0.946043	0.0240891	none
NCSTN	0.00338207	0.578214	0.196942	0.931663	0.0307414	none
DYRK1A	0.0033758	0.543309	0.111061	0.927643	0.0326192	immune
TUBB2A	0.00336536	0.780867	0.323741	0.971055	0.0127564	none
SP1	0.00336185	0.586075	0.141187	0.935472	0.0289693	none
KCNQ2	0.00333693	0.76849	0.16277	0.971055	0.0127564	neuP_neurons
DTNA	0.0033347	0.865925	0.584532	0.980681	0.00847219	astrocytes
DDX1	0.0033103	0.58564	0.110162	0.935472	0.0289693	none
TASOR	0.0033009	0.560923	0.127248	0.931427	0.0308514	none
ELOVL5	0.00324005	0.810497	0.449191	0.971055	0.0127564	astrocytes|immune
CC2D1A	0.00314472	0.680984	0.116906	0.951013	0.0218135	none
PHGDH	0.00314346	0.786943	0.369604	0.971055	0.0127564	none
FTO	0.00311249	0.706612	0.165917	0.955705	0.0196761	none
SS18	0.00309982	0.56854	0.121403	0.931427	0.0308514	none
CDK10	0.00309944	0.608182	0.156025	0.950073	0.0222432	none
LTBP1	0.0030186	0.533649	0.102518	0.925579	0.0335864	astrocytes
HADHA	0.00300343	0.69206	0.23786	0.951103	0.0217726	none
DNAH7	0.00298904	0.44886	0.132194	0.882393	0.0543377	astrocytes
MAPK8IP3	0.00298422	0.794316	0.366457	0.971055	0.0127564	none
DMWD	0.00296499	0.72958	0.240558	0.958657	0.0183366	none
GNS	0.00295513	0.67297	0.188849	0.951013	0.0218135	none
KCNIP2	0.00293664	0.646716	0.116007	0.951013	0.0218135	none
TAP2	0.00279311	0.71484	0.157824	0.956101	0.019496	none
FXR2	0.0027476	0.797349	0.159173	0.971055	0.0127564	none
KLHL26	0.00274259	0.626099	0.103417	0.950566	0.0220177	none
MYO6	0.00274117	0.751183	0.271583	0.962591	0.0165584	astrocytes|endothelial
NAP1L3	0.00273444	0.772873	0.140737	0.971055	0.0127564	neuP_neurons
HDAC3	0.00268332	0.621695	0.114209	0.950073	0.0222432	none
ADGRL1	0.00267336	0.802097	0.207284	0.971055	0.0127564	neuP_neurons
TOP3B	0.00266843	0.692673	0.117806	0.951103	0.0217726	none
STRN4	0.00266382	0.728929	0.136241	0.958657	0.0183366	none
HDAC5	0.00262517	0.683322	0.101169	0.951013	0.0218135	none
SNX33	0.00262058	0.809595	0.229766	0.971055	0.0127564	none
SEMA4D	0.00260948	0.785507	0.227968	0.971055	0.0127564	immune
NTSR2	0.00260861	0.784239	0.294964	0.971055	0.0127564	none
RANBP2	0.00260364	0.799326	0.243255	0.971055	0.0127564	none
MTOR	0.00258051	0.767538	0.135791	0.971055	0.0127564	none
RANBP3	0.00257557	0.73388	0.160971	0.958657	0.0183366	none
TUBB2B	0.00255613	0.868109	0.626799	0.980681	0.00847219	astrocytes
POLR2C	0.00255545	0.597051	0.115108	0.946043	0.0240891	none
TMEM14C	0.00254702	0.734103	0.161421	0.958657	0.0183366	none
SORT1	0.00248826	0.741917	0.157374	0.96046	0.0175207	endothelial
SLMAP	0.00245729	0.675269	0.114209	0.951013	0.0218135	none
NAA40	0.00244126	0.606428	0.14973	0.950073	0.0222432	none
PDHB	0.00243573	0.636177	0.127248	0.950566	0.0220177	none
HDAC6	0.00242552	0.73163	0.223022	0.958657	0.0183366	none
PYGM	0.00240215	0.791463	0.241457	0.971055	0.0127564	none
ZYX	0.00239903	0.760278	0.138939	0.968078	0.0140896	none
HSPA9	0.0023916	0.870507	0.340827	0.980681	0.00847219	none
FOXJ1	0.00238655	0.831468	0.124101	0.971707	0.0124647	none
RASSF4	0.00237083	0.691017	0.154227	0.951103	0.0217726	microglia
SREBF1	0.0023509	0.796263	0.32554	0.971055	0.0127564	none
CUL3	0.00234675	0.710297	0.128147	0.955705	0.0196761	immune
NCOR2	0.00234013	0.850476	0.450989	0.980681	0.00847219	microglia
RAB5A	0.00232976	0.685565	0.105216	0.951013	0.0218135	none
KLHDC2	0.00232488	0.700993	0.143435	0.952882	0.0209608	none
CHFR	0.0023056	0.618375	0.121403	0.950073	0.0222432	none
BMPR1A	0.00226692	0.701573	0.133543	0.952882	0.0209608	astrocytes
TMEM130	0.00225808	0.771782	0.114209	0.971055	0.0127564	neuP_neurons
TMUB2	0.00224137	0.732404	0.130845	0.958657	0.0183366	none
RNF38	0.00221765	0.708019	0.110162	0.955705	0.0196761	immune
DAG1	0.00221348	0.873399	0.395234	0.982318	0.00774773	none
CDH11	0.00220504	0.742127	0.160971	0.96046	0.0175207	astrocytes|endothelial
PDXDC1	0.00217853	0.724092	0.148831	0.958657	0.0183366	none
ALDH2	0.00217521	0.89705	0.515737	0.989775	0.00446333	none
NOM1	0.00217071	0.648562	0.108813	0.951013	0.0218135	none
NHSL1	0.00215924	0.85833	0.320594	0.980681	0.00847219	astrocytes|microglia
PSMC5	0.00215207	0.824381	0.288219	0.971055	0.0127564	none
CCT7	0.00211367	0.857402	0.252698	0.980681	0.00847219	none
KDM1A	0.00210897	0.814837	0.153777	0.971055	0.0127564	none
XPO7	0.00207303	0.803231	0.155126	0.971055	0.0127564	none
TYK2	0.00206631	0.825156	0.207284	0.971055	0.0127564	none
RBBP7	0.0020654	0.6788	0.121853	0.951013	0.0218135	none
MAEA	0.00203333	0.857154	0.240108	0.980681	0.00847219	none
KNDC1	0.0019958	0.780105	0.191097	0.971055	0.0127564	neuP_neurons
GRM3	0.00199266	0.592286	0.115108	0.942274	0.0258229	astrocytes
CADM3	0.00198222	0.910015	0.51259	0.993331	0.00290592	neuP_neurons
GABRA2	0.00197246	0.794201	0.285072	0.971055	0.0127564	astrocytes
PSRC1	0.0019709	0.708831	0.110162	0.955705	0.0196761	none
CD82	0.00195666	0.804093	0.235162	0.971055	0.0127564	none
BCKDK	0.0019548	0.776148	0.161421	0.971055	0.0127564	none
IKBKB	0.00194443	0.741796	0.13759	0.96046	0.0175207	endothelial|microglia
IARS2	0.00194216	0.687488	0.132644	0.951103	0.0217726	none
CTSH	0.00193531	0.774638	0.17536	0.971055	0.0127564	microglia
ACYP2	0.00193084	0.64398	0.121853	0.951013	0.0218135	none
BAP1	0.00192333	0.790412	0.142536	0.971055	0.0127564	none
INSR	0.00192307	0.816628	0.197392	0.971055	0.0127564	endothelial
GNAI2	0.00192246	0.875655	0.242356	0.982318	0.00774773	endothelial
WASHC4	0.00191476	0.675993	0.10027	0.951013	0.0218135	microglia
CBX7	0.00188895	0.861523	0.257194	0.980681	0.00847219	none
C1QBP	0.00188153	0.837931	0.171763	0.974062	0.0114134	none
DIP2B	0.00187888	0.7585	0.109263	0.967359	0.0144125	microglia
DHX9	0.00185291	0.78747	0.20054	0.971055	0.0127564	none
DNMT3A	0.00179907	0.721904	0.135342	0.958657	0.0183366	none
AP2A2	0.00179187	0.801004	0.169964	0.971055	0.0127564	none
LARP4B	0.00178912	0.75077	0.123201	0.962591	0.0165584	microglia
TPPP	0.0017765	0.904642	0.195594	0.991836	0.00356003	neuP_neurons
NUDT16L1	0.00175809	0.788094	0.102518	0.971055	0.0127564	none
CPEB2	0.00174937	0.814751	0.149281	0.971055	0.0127564	none
EGFR	0.00174757	0.913545	0.414119	0.993331	0.00290592	astrocytes|endothelial
NSD2	0.00172246	0.797416	0.123201	0.971055	0.0127564	none
CDC42	0.0016924	0.782214	0.119155	0.971055	0.0127564	endothelial|immune
PEA15	0.0016792	0.945356	0.546763	0.994285	0.00248918	endothelial
ERAP1	0.00165821	0.728332	0.103867	0.958657	0.0183366	immune
FEZ1	0.0016484	0.869491	0.244604	0.980681	0.00847219	none
RBCK1	0.00164774	0.819225	0.196493	0.971055	0.0127564	none
PARD3	0.00164614	0.826628	0.192446	0.971055	0.0127564	astrocytes
CEP170	0.00164514	0.825888	0.126799	0.971055	0.0127564	microglia
DNMT1	0.00163722	0.778623	0.114209	0.971055	0.0127564	none
CRK	0.00162613	0.81481	0.102968	0.971055	0.0127564	none
GRIN2C	0.0016072	0.865762	0.338579	0.980681	0.00847219	astrocytes
MIAT	0.00158272	0.877549	0.245054	0.98346	0.00724332	neuP_neurons
ESRRA	0.00157126	0.823422	0.141637	0.971055	0.0127564	none
NONO	0.00154643	0.863267	0.213129	0.980681	0.00847219	none
TMEM9B	0.00152998	0.798739	0.120953	0.971055	0.0127564	none
PTBP1	0.00152341	0.842458	0.143435	0.977171	0.0100294	endothelial
SESN3	0.00149922	0.862047	0.180306	0.980681	0.00847219	none
NIPSNAP1	0.00149732	0.786504	0.130845	0.971055	0.0127564	none
NSUN2	0.00148716	0.697167	0.101619	0.951103	0.0217726	none
MEIS3	0.00148035	0.812759	0.107014	0.971055	0.0127564	none
ABCF3	0.00147742	0.824069	0.101619	0.971055	0.0127564	none
NEURL4	0.00146988	0.825177	0.128597	0.971055	0.0127564	none
EPHB1	0.00146054	0.694592	0.109263	0.951103	0.0217726	astrocytes
PALLD	0.0013611	0.923298	0.418165	0.993331	0.00290592	astrocytes
ZNF346	0.00133879	0.784233	0.12545	0.971055	0.0127564	none
BCORL1	0.00131862	0.869513	0.110162	0.980681	0.00847219	none
PLEKHO1	0.00131332	0.819828	0.114658	0.971055	0.0127564	microglia
CDK9	0.00129682	0.779848	0.109263	0.971055	0.0127564	none
COMT	0.00128532	0.914576	0.331835	0.993331	0.00290592	none
PAIP2	0.00123586	0.866175	0.152878	0.980681	0.00847219	none
PTPRG	0.00119165	0.819474	0.113759	0.971055	0.0127564	endothelial
SEPTIN5	0.0011747	0.955867	0.491457	0.994285	0.00248918	none
NTRK2	0.00117126	0.947917	0.589478	0.994285	0.00248918	astrocytes
STK32C	0.00115492	0.890625	0.197392	0.987841	0.00531317	none
FAF2	0.00110897	0.830523	0.148831	0.971707	0.0124647	none
ERRFI1	0.00106256	0.897297	0.160971	0.989775	0.00446333	none
NCBP3	0.00105329	0.808981	0.102518	0.971055	0.0127564	none
STMN1	0.00105321	0.88024	0.154676	0.984268	0.00688649	neuP_neurons
ATL1	0.0010444	0.867843	0.129047	0.980681	0.00847219	neuP_neurons
IDUA	0.00104094	0.899519	0.210432	0.989775	0.00446333	none
ASCL1	0.00102343	0.882976	0.171763	0.985496	0.00634493	none
IKBKG	0.0010209	0.836317	0.114658	0.974038	0.0114242	none
RANGAP1	0.000967605	0.928862	0.229766	0.993331	0.00290592	none
CBR1	0.00096476	0.889809	0.161871	0.987841	0.00531317	none
HYOU1	0.000949219	0.918756	0.244604	0.993331	0.00290592	none
BACE1	0.00091455	0.894717	0.109263	0.989699	0.00449668	none
PTCH1	0.000879163	0.900128	0.238759	0.989775	0.00446333	astrocytes
OGT	0.000875787	0.922133	0.284622	0.993331	0.00290592	immune
AGAP3	0.000874963	0.936467	0.201439	0.993331	0.00290592	none
SFPQ	0.000868096	0.949304	0.42491	0.994285	0.00248918	none
TAP1	0.000845129	0.922532	0.185701	0.993331	0.00290592	immune
ACACB	0.000827509	0.943524	0.379946	0.994285	0.00248918	astrocytes
MAPT	0.000811989	0.954079	0.517986	0.994285	0.00248918	neuP_neurons
BRD3	0.000808323	0.834253	0.10027	0.974026	0.0114295	none
FOXRED1	0.000807464	0.900024	0.153327	0.989775	0.00446333	none
ZNF142	0.00079488	0.913173	0.101619	0.993331	0.00290592	none
FIP1L1	0.000790879	0.910958	0.138489	0.993331	0.00290592	none
RBL2	0.00078939	0.844749	0.10027	0.978848	0.0092848	immune
TBCK	0.000788966	0.901984	0.178058	0.989775	0.00446333	none
HNRNPUL1	0.000787441	0.937974	0.284173	0.993331	0.00290592	immune
PWP1	0.00076755	0.913171	0.105216	0.993331	0.00290592	none
GSR	0.000763909	0.927287	0.178507	0.993331	0.00290592	none
NAV1	0.000699854	0.936954	0.133094	0.993331	0.00290592	astrocytes
PEF1	0.000688227	0.93948	0.110162	0.993331	0.00290592	none
DAZAP1	0.000674571	0.924443	0.147932	0.993331	0.00290592	none
ZNF683	0.000673813	0.959788	0.202338	0.994285	0.00248918	none
LONP1	0.000649191	0.930034	0.188849	0.993331	0.00290592	none
KMT2A	0.000639203	0.921256	0.17446	0.993331	0.00290592	none
HSPA1A	0.000636324	0.974742	0.803058	0.994412	0.00243358	endothelial
POU2F1	0.000592298	0.920696	0.166817	0.993331	0.00290592	astrocytes
MEGF10	0.000562424	0.973613	0.424011	0.994285	0.00248918	astrocytes
SFSWAP	0.000530811	0.916538	0.115558	0.993331	0.00290592	none
SLCO1C1	0.00052351	0.937838	0.272932	0.993331	0.00290592	astrocytes
SPECC1L	0.000519395	0.953065	0.169964	0.994285	0.00248918	none
EGFL8	0.000500655	0.89372	0.107014	0.989398	0.00462895	none
ADCYAP1R1	0.000457839	0.975829	0.514388	0.994777	0.00227442	none
CRYZL1	0.00039813	0.938194	0.109712	0.993331	0.00290592	none
CHD7	0.000388145	0.931329	0.102968	0.993331	0.00290592	microglia
ITGB8	0.000381781	0.983758	0.356115	0.997546	0.0010669	astrocytes
BIRC2	0.000378362	0.953774	0.131295	0.994285	0.00248918	none
NFAT5	0.000350104	0.968041	0.234263	0.994285	0.00248918	astrocytes
ABL1	0.000327415	0.966406	0.165468	0.994285	0.00248918	microglia
CCDC6	0.000325818	0.968377	0.167716	0.994285	0.00248918	none
SACS	0.000317007	0.956458	0.102068	0.994285	0.00248918	neuP_neurons
RGN	0.000310742	0.960109	0.155126	0.994285	0.00248918	none
TRAF2	0.000309442	0.962787	0.127698	0.994285	0.00248918	none
KIF2A	0.000308025	0.972547	0.186151	0.994285	0.00248918	immune
STMN2	0.000300818	0.973568	0.138489	0.994285	0.00248918	neuP_neurons
PRRC2A	0.000232967	0.98468	0.417266	0.997546	0.0010669	none
YTHDF3	0.000223558	0.973144	0.123651	0.994285	0.00248918	none
CDC14A	0.00018811	0.964525	0.11241	0.994285	0.00248918	astrocytes|endothelial|immune
ZSCAN26	0.000176709	0.973346	0.118705	0.994285	0.00248918	none
ASXL1	0.000131686	0.98504	0.129496	0.997546	0.0010669	endothelial
NCOA1	0.000112411	0.990048	0.263489	0.998443	0.000676524	astrocytes|endothelial
DNAJB4	0.000109096	0.989098	0.109712	0.998443	0.000676524	none
COASY	9.76709e-05	0.985096	0.131295	0.997546	0.0010669	none
PGK1	7.71372e-05	0.993562	0.251799	0.998443	0.000676524	endothelial|microglia
TRPV1	6.85153e-05	0.993151	0.171763	0.998443	0.000676524	none
SRCAP	5.3562e-05	0.992325	0.107914	0.998443	0.000676524	none
PLCB1	1.53187e-05	0.99831	0.107014	0.999042	0.000416267	neuP_neurons
RAPGEF3	1.14436e-06	0.99992	0.339928	0.99992	3.47721e-05	astrocytes
RAF1	-2.76024e-05	0.997332	0.169065	0.998795	0.000523659	none
DCTN1	-3.68719e-05	0.997148	0.250899	0.998795	0.000523659	none
AGAP1	-4.36395e-05	0.996197	0.156025	0.998795	0.000523659	neuP_neurons
XRCC6	-6.09109e-05	0.994786	0.26214	0.998443	0.000676524	none
CLCN3	-6.28475e-05	0.99465	0.203237	0.998443	0.000676524	none
EPRS	-7.9103e-05	0.990891	0.148381	0.998443	0.000676524	none
BAZ2B	-8.27512e-05	0.9895	0.194694	0.998443	0.000676524	astrocytes|microglia
SLITRK2	-8.49153e-05	0.991828	0.24955	0.998443	0.000676524	none
FHL1	-0.000109746	0.989711	0.131295	0.998443	0.000676524	none
FH	-0.000110784	0.982574	0.107464	0.997546	0.0010669	none
RBMS3	-0.000119812	0.980757	0.105665	0.997546	0.0010669	astrocytes|endothelial
WARS	-0.00012771	0.988671	0.101169	0.998443	0.000676524	endothelial
ARF1	-0.0001568	0.985123	0.210432	0.997546	0.0010669	endothelial
KPNA3	-0.000159294	0.973889	0.105216	0.994285	0.00248918	none
LTBR	-0.000161207	0.973635	0.106565	0.994285	0.00248918	none
POLDIP2	-0.000166341	0.983627	0.192446	0.997546	0.0010669	none
NRP1	-0.000189539	0.961327	0.127248	0.994285	0.00248918	astrocytes|endothelial|microglia
MCM3AP	-0.000190874	0.97673	0.176259	0.994953	0.00219765	none
MAP3K5	-0.000226985	0.968025	0.133543	0.994285	0.00248918	astrocytes|microglia
NCEH1	-0.000285907	0.961043	0.116007	0.994285	0.00248918	none
IL17RB	-0.000300953	0.96973	0.271583	0.994285	0.00248918	astrocytes
RAVER1	-0.000315516	0.956877	0.114209	0.994285	0.00248918	none
IL11RA	-0.000322329	0.948801	0.126349	0.994285	0.00248918	none
TAB1	-0.000330004	0.96556	0.175809	0.994285	0.00248918	none
STAT6	-0.00034453	0.948476	0.102068	0.994285	0.00248918	immune|microglia
LPCAT1	-0.000352512	0.965005	0.164119	0.994285	0.00248918	immune
RBBP4	-0.000352899	0.968015	0.229766	0.994285	0.00248918	none
ILF3	-0.000378868	0.972009	0.311601	0.994285	0.00248918	none
AKTIP	-0.000384642	0.946327	0.143435	0.994285	0.00248918	none
DVL2	-0.000400854	0.952383	0.131295	0.994285	0.00248918	none
REPS1	-0.000421338	0.943254	0.180755	0.994285	0.00248918	astrocytes
SDHA	-0.000422195	0.971722	0.38804	0.994285	0.00248918	none
TUBB	-0.000448818	0.968246	0.323291	0.994285	0.00248918	endothelial
RHOT1	-0.000466486	0.936856	0.157374	0.993331	0.00290592	none
RGPD6	-0.000479806	0.95329	0.125899	0.994285	0.00248918	none
PTGES3	-0.000489761	0.969367	0.289568	0.994285	0.00248918	endothelial|immune
CYHR1	-0.000522356	0.914806	0.110612	0.993331	0.00290592	none
RUVBL2	-0.000542741	0.946885	0.155126	0.994285	0.00248918	none
PIKFYVE	-0.000550688	0.914891	0.108813	0.993331	0.00290592	none
NCOR1	-0.000661285	0.946727	0.25	0.994285	0.00248918	immune
DPF2	-0.000672753	0.93817	0.121853	0.993331	0.00290592	none
ABCC1	-0.00067645	0.923023	0.104317	0.993331	0.00290592	immune
GMPS	-0.000681192	0.91459	0.131295	0.993331	0.00290592	none
ACTN1	-0.000691233	0.928102	0.120054	0.993331	0.00290592	endothelial
CNNM3	-0.000706915	0.885559	0.120054	0.986471	0.00591589	none
MAOA	-0.000726904	0.938979	0.281025	0.993331	0.00290592	endothelial
CLPX	-0.000751648	0.874235	0.101619	0.982318	0.00774773	none
B3GAT1	-0.000761839	0.951301	0.314299	0.994285	0.00248918	none
GRAMD1A	-0.000777376	0.936813	0.245054	0.993331	0.00290592	microglia
RAN	-0.000786288	0.929665	0.141637	0.993331	0.00290592	none
OGFR	-0.000800073	0.944037	0.228867	0.994285	0.00248918	none
URGCP	-0.000803581	0.931447	0.272932	0.993331	0.00290592	none
TRAP1	-0.000821803	0.919641	0.194694	0.993331	0.00290592	none
BAG6	-0.000828063	0.952143	0.28732	0.994285	0.00248918	none
GLB1	-0.000831732	0.93871	0.255845	0.993331	0.00290592	none
ZNF410	-0.000848149	0.902037	0.152878	0.989775	0.00446333	none
SLC11A2	-0.000863822	0.890866	0.135342	0.987841	0.00531317	microglia
RXRA	-0.000904041	0.937097	0.360612	0.993331	0.00290592	none
ERCC1	-0.000913496	0.857583	0.108813	0.980681	0.00847219	none
SMARCA5	-0.000916613	0.916958	0.192446	0.993331	0.00290592	none
HNRNPF	-0.000932473	0.899932	0.177158	0.989775	0.00446333	endothelial
UBR5	-0.000988745	0.875811	0.169065	0.982318	0.00774773	none
SLC23A2	-0.000992855	0.870759	0.120953	0.980681	0.00847219	none
PTPRJ	-0.000993744	0.805741	0.117806	0.971055	0.0127564	immune|microglia
CHKA	-0.00100651	0.901275	0.281025	0.989775	0.00446333	astrocytes|microglia
MYH9	-0.00102521	0.935389	0.253597	0.993331	0.00290592	endothelial|immune
MAPRE2	-0.00102879	0.924531	0.214478	0.993331	0.00290592	astrocytes
RBM38	-0.0010593	0.92846	0.211781	0.993331	0.00290592	none
ERCC3	-0.00106811	0.852852	0.104317	0.980681	0.00847219	none
BSDC1	-0.00106892	0.916592	0.165917	0.993331	0.00290592	none
SNX17	-0.00107098	0.886017	0.165018	0.986471	0.00591589	none
NAV2	-0.00108046	0.891744	0.265288	0.988012	0.00523778	astrocytes
PMP22	-0.0011111	0.820747	0.104766	0.971055	0.0127564	astrocytes
WDR26	-0.00111266	0.889986	0.208183	0.987841	0.00531317	immune
KHDRBS1	-0.00116066	0.827437	0.134442	0.971153	0.0127123	none
FZD3	-0.00120861	0.847954	0.164568	0.980066	0.00874486	neuP_neurons
MAL	-0.00127254	0.881155	0.151529	0.984268	0.00688649	none
PDIA4	-0.00127417	0.896549	0.215378	0.989775	0.00446333	none
NCOA4	-0.00127622	0.845792	0.163669	0.979225	0.00911752	none
ZFYVE1	-0.00129056	0.851773	0.114658	0.980681	0.00847219	none
MTA2	-0.00130914	0.875202	0.147932	0.982318	0.00774773	none
ZBTB1	-0.0013126	0.856381	0.156025	0.980681	0.00847219	immune
SEC16A	-0.00132568	0.884627	0.193795	0.986471	0.00591589	none
SF3B1	-0.00135848	0.880466	0.221673	0.984268	0.00688649	none
SHANK3	-0.00136853	0.862498	0.134442	0.980681	0.00847219	endothelial
PIEZO1	-0.00137532	0.864447	0.256745	0.980681	0.00847219	none
MAP3K7	-0.00139414	0.847038	0.143885	0.979836	0.00884669	none
TAB2	-0.0014002	0.835593	0.153777	0.974026	0.0114295	microglia
KAT5	-0.00140118	0.86146	0.12545	0.980681	0.00847219	none
RHBDD2	-0.00146554	0.913434	0.359712	0.993331	0.00290592	none
ADIPOR1	-0.00146828	0.797841	0.125899	0.971055	0.0127564	none
CRB2	-0.00149664	0.908636	0.303957	0.993331	0.00290592	astrocytes
CPEB1	-0.00150495	0.850943	0.101169	0.980681	0.00847219	neuP_neurons
HGS	-0.00150986	0.818851	0.129946	0.971055	0.0127564	none
BTAF1	-0.00151894	0.813869	0.155126	0.971055	0.0127564	microglia
LRP6	-0.00153779	0.785668	0.127698	0.971055	0.0127564	none
PRMT1	-0.00154887	0.889199	0.245054	0.987841	0.00531317	none
CDC73	-0.0016127	0.8569	0.170414	0.980681	0.00847219	immune
RBPJ	-0.00165612	0.807741	0.122752	0.971055	0.0127564	microglia
TSC1	-0.00167203	0.72185	0.107914	0.958657	0.0183366	none
CDK18	-0.00172835	0.830695	0.17536	0.971707	0.0124647	none
FUS	-0.00172933	0.808409	0.174011	0.971055	0.0127564	immune|microglia
WBP2	-0.00174853	0.909999	0.428058	0.993331	0.00290592	none
MAPK1	-0.0017813	0.880516	0.276529	0.984268	0.00688649	immune
ALG2	-0.00178475	0.791895	0.102968	0.971055	0.0127564	none
ADORA2B	-0.00178524	0.656325	0.119604	0.951013	0.0218135	none
P2RY1	-0.00181491	0.660079	0.102518	0.951013	0.0218135	none
ZNF592	-0.00185499	0.82603	0.144784	0.971055	0.0127564	none
SIN3A	-0.00187543	0.762019	0.115108	0.96939	0.0135013	none
RIPOR1	-0.00193498	0.80824	0.130396	0.971055	0.0127564	none
BMP2K	-0.0019403	0.735046	0.14973	0.958657	0.0183366	microglia
CUEDC2	-0.00194451	0.835338	0.173561	0.974026	0.0114295	none
PDE4B	-0.00195232	0.82852	0.227968	0.971589	0.0125173	astrocytes
SRSF1	-0.00199483	0.62487	0.107464	0.950073	0.0222432	none
JAM2	-0.00202389	0.696318	0.141187	0.951103	0.0217726	endothelial
ACAP2	-0.00202946	0.709206	0.143435	0.955705	0.0196761	microglia
EWSR1	-0.00204273	0.865065	0.399281	0.980681	0.00847219	none
KRTCAP2	-0.00204978	0.794333	0.165917	0.971055	0.0127564	endothelial
NACC2	-0.00206367	0.854805	0.358363	0.980681	0.00847219	astrocytes|endothelial
CDH23	-0.00208972	0.801504	0.180306	0.971055	0.0127564	astrocytes
HIPK3	-0.00209306	0.753321	0.101169	0.963714	0.0160518	endothelial
TNPO3	-0.0021131	0.676502	0.102518	0.951013	0.0218135	none
CDK17	-0.00213045	0.769993	0.115558	0.971055	0.0127564	endothelial|immune
ZNF106	-0.00216533	0.817592	0.23786	0.971055	0.0127564	microglia
RMND5A	-0.00218058	0.842586	0.21268	0.977171	0.0100294	none
USP36	-0.00218059	0.625029	0.114658	0.950073	0.0222432	immune
SLC16A9	-0.00218601	0.71903	0.175809	0.958657	0.0183366	astrocytes
PTDSS1	-0.00220349	0.696441	0.106115	0.951103	0.0217726	none
LIFR	-0.00221066	0.725921	0.139388	0.958657	0.0183366	astrocytes
TM9SF4	-0.00228479	0.805402	0.16232	0.971055	0.0127564	none
ABCD3	-0.0022874	0.743499	0.11196	0.96046	0.0175207	endothelial
FAM3A	-0.00229164	0.799691	0.131745	0.971055	0.0127564	none
GRN	-0.00230527	0.802494	0.227968	0.971055	0.0127564	microglia
TPCN1	-0.00230882	0.806585	0.307554	0.971055	0.0127564	astrocytes
PHB2	-0.00234233	0.756196	0.183453	0.966487	0.0148042	none
GRID1	-0.00235807	0.758287	0.155576	0.967359	0.0144125	astrocytes|neuP_neurons
TLK1	-0.00237891	0.743741	0.10027	0.96046	0.0175207	none
GHITM	-0.00239011	0.812041	0.258993	0.971055	0.0127564	none
GLCCI1	-0.00241807	0.660887	0.110162	0.951013	0.0218135	immune
NCBP1	-0.00245504	0.713422	0.114658	0.956101	0.019496	none
MOV10	-0.00246812	0.659771	0.11286	0.951013	0.0218135	none
MEIS2	-0.00252367	0.672479	0.108813	0.951013	0.0218135	astrocytes
PDIA3	-0.00252907	0.788719	0.252698	0.971055	0.0127564	none
SLC35G2	-0.00253625	0.67453	0.117806	0.951013	0.0218135	none
UBR3	-0.00255205	0.641858	0.102968	0.951013	0.0218135	none
PTEN	-0.00255265	0.668232	0.118705	0.951013	0.0218135	microglia
UPF1	-0.00255677	0.820557	0.265737	0.971055	0.0127564	none
ENTPD2	-0.00256625	0.787458	0.260791	0.971055	0.0127564	astrocytes
DNM2	-0.00257687	0.838478	0.316097	0.974062	0.0114134	endothelial|microglia
RUNX1T1	-0.00259671	0.682981	0.102068	0.951013	0.0218135	neuP_neurons
ITGA6	-0.00260921	0.606217	0.151529	0.950073	0.0222432	endothelial
SPECC1	-0.00261125	0.864629	0.372752	0.980681	0.00847219	microglia
TTC9C	-0.00261278	0.616701	0.113309	0.950073	0.0222432	none
GADD45G	-0.0026285	0.74655	0.142986	0.960552	0.0174789	none
ADORA1	-0.00263162	0.852368	0.226169	0.980681	0.00847219	none
NT5C2	-0.0026479	0.708563	0.266187	0.955705	0.0196761	astrocytes
PRPF31	-0.00267577	0.722768	0.182104	0.958657	0.0183366	none
XPO6	-0.00270104	0.73291	0.191547	0.958657	0.0183366	immune
IRF2BPL	-0.00271616	0.801604	0.193795	0.971055	0.0127564	none
PTK2	-0.00275074	0.749228	0.222572	0.962591	0.0165584	none
EIF4EBP2	-0.00276903	0.675939	0.156475	0.951013	0.0218135	none
PPM1A	-0.0027949	0.759004	0.215827	0.967359	0.0144125	none
MAPK3	-0.00280013	0.868201	0.432104	0.980681	0.00847219	none
TBRG4	-0.00283912	0.639978	0.107464	0.950566	0.0220177	none
IRF3	-0.00285708	0.687405	0.121853	0.951103	0.0217726	immune
TRIM23	-0.00287765	0.711158	0.123201	0.955705	0.0196761	none
MYO5A	-0.00289385	0.731517	0.135342	0.958657	0.0183366	neuP_neurons
MTCH2	-0.00291103	0.678335	0.164568	0.951013	0.0218135	none
TPT1	-0.00291839	0.831356	0.391187	0.971707	0.0124647	endothelial|microglia
DDB1	-0.00295176	0.793091	0.316097	0.971055	0.0127564	none
GNAO1	-0.00296637	0.826641	0.415468	0.971055	0.0127564	astrocytes|neuP_neurons
ELAVL1	-0.00296915	0.731271	0.136691	0.958657	0.0183366	none
STX1A	-0.00299332	0.742728	0.115558	0.96046	0.0175207	none
DDX3X	-0.00300336	0.718216	0.245504	0.958657	0.0183366	endothelial
FAM193A	-0.00304816	0.763505	0.208633	0.970376	0.0130598	none
SHC1	-0.00305471	0.670159	0.145234	0.951013	0.0218135	none
HDAC10	-0.00309075	0.698172	0.117356	0.951103	0.0217726	none
ARHGEF7	-0.00309398	0.711353	0.159622	0.955705	0.0196761	none
WWC1	-0.0030983	0.737138	0.202788	0.959723	0.017854	astrocytes
CUL1	-0.00310522	0.586745	0.113309	0.935472	0.0289693	microglia
TRMT2A	-0.00310676	0.610149	0.115108	0.950073	0.0222432	none
PIK3C3	-0.00311005	0.571727	0.116457	0.931427	0.0308514	none
KEAP1	-0.00312823	0.737545	0.190647	0.959723	0.017854	none
FAT3	-0.00314042	0.632478	0.106115	0.950566	0.0220177	neuP_neurons
KIAA1191	-0.00317144	0.568807	0.114658	0.931427	0.0308514	none
ATXN1	-0.0031932	0.739207	0.133094	0.96046	0.0175207	immune
CUL4A	-0.00321893	0.624023	0.134442	0.950073	0.0222432	none
PAX6	-0.00324513	0.680063	0.194694	0.951013	0.0218135	astrocytes
CUTA	-0.00325274	0.726975	0.159173	0.958657	0.0183366	none
PGM1	-0.0032614	0.749639	0.246403	0.962591	0.0165584	none
MAP1B	-0.00327402	0.857314	0.345773	0.980681	0.00847219	neuP_neurons
LGR4	-0.00334703	0.714507	0.246853	0.956101	0.019496	astrocytes
BCAM	-0.00341391	0.587326	0.155576	0.935472	0.0289693	endothelial
PI16	-0.00343248	0.605892	0.118255	0.950073	0.0222432	none
SAT2	-0.00344494	0.683312	0.245054	0.951013	0.0218135	none
MED12	-0.00344597	0.661052	0.192896	0.951013	0.0218135	none
NFE2L1	-0.00345334	0.777217	0.255396	0.971055	0.0127564	none
ADAM17	-0.00349397	0.532726	0.113309	0.925154	0.0337861	microglia
SNAP25	-0.00349569	0.781436	0.201888	0.971055	0.0127564	neuP_neurons
SEC13	-0.0035178	0.659316	0.14973	0.951013	0.0218135	none
METTL3	-0.00357451	0.578541	0.133094	0.931663	0.0307414	none
INO80D	-0.00364122	0.704926	0.164568	0.955705	0.0196761	none
HRH1	-0.00366204	0.609581	0.105665	0.950073	0.0222432	astrocytes
ZIC2	-0.00368114	0.636709	0.134442	0.950566	0.0220177	endothelial
PON2	-0.00369395	0.671532	0.311601	0.951013	0.0218135	astrocytes|endothelial
RABL6	-0.00369613	0.770341	0.267986	0.971055	0.0127564	none
CCT5	-0.00373399	0.713108	0.195144	0.956101	0.019496	none
CD46	-0.00373652	0.415631	0.121853	0.870518	0.0602222	endothelial
SLC22A5	-0.00374801	0.652378	0.191547	0.951013	0.0218135	none
GPBP1	-0.00376712	0.604925	0.114209	0.950073	0.0222432	immune
SSX2IP	-0.00380446	0.562897	0.126349	0.931427	0.0308514	neuP_neurons
APPBP2	-0.00381432	0.431847	0.120953	0.87999	0.0555222	none
RELA	-0.00384974	0.627017	0.156025	0.950566	0.0220177	none
TNFSF12	-0.00385831	0.622415	0.12455	0.950073	0.0222432	none
MPDU1	-0.00391213	0.51607	0.131745	0.916916	0.0376705	none
CD59	-0.00393401	0.681762	0.103867	0.951013	0.0218135	endothelial
SH3GLB2	-0.00393506	0.630034	0.158273	0.950566	0.0220177	none
CCT6A	-0.00393939	0.706867	0.173561	0.955705	0.0196761	none
BCAS3	-0.00395161	0.438493	0.102968	0.87999	0.0555222	none
SENP6	-0.00395908	0.550225	0.123201	0.928378	0.0322753	none
VDAC2	-0.00395909	0.571795	0.207734	0.931427	0.0308514	none
ZFAND5	-0.00397764	0.768989	0.406025	0.971055	0.0127564	none
NTNG2	-0.0040185	0.543376	0.211331	0.927643	0.0326192	none
ZNF512	-0.00402181	0.404857	0.103867	0.860833	0.0650813	none
ALAD	-0.00405934	0.564865	0.104766	0.931427	0.0308514	none
GSTM3	-0.00407722	0.635725	0.277428	0.950566	0.0220177	none
GNA14	-0.00410455	0.567959	0.178957	0.931427	0.0308514	astrocytes
PTCD3	-0.00411866	0.624221	0.211781	0.950073	0.0222432	none
CCAR2	-0.00412258	0.633723	0.236511	0.950566	0.0220177	none
PMS2	-0.00412462	0.539786	0.113309	0.926803	0.0330127	none
CLK2	-0.00417819	0.602456	0.167266	0.950073	0.0222432	none
ADRA1A	-0.0041908	0.653048	0.243255	0.951013	0.0218135	astrocytes
H3F3B	-0.00423569	0.613786	0.170414	0.950073	0.0222432	endothelial
SREBF2	-0.00428787	0.742442	0.422662	0.96046	0.0175207	none
TTC4	-0.00429307	0.459916	0.139388	0.887844	0.0516635	none
HECTD4	-0.00433516	0.697987	0.320594	0.951103	0.0217726	neuP_neurons
CLPTM1L	-0.00433929	0.467296	0.122752	0.892111	0.0495809	none
DPP8	-0.00437826	0.387572	0.124101	0.860833	0.0650813	none
OTUB1	-0.0044077	0.597008	0.107914	0.946043	0.0240891	none
PRKACB	-0.00441929	0.725261	0.243705	0.958657	0.0183366	neuP_neurons
EPAS1	-0.00445431	0.677252	0.261691	0.951013	0.0218135	endothelial
HSPB8	-0.00449606	0.815915	0.541817	0.971055	0.0127564	astrocytes
HPCAL1	-0.00450205	0.629805	0.134442	0.950566	0.0220177	endothelial
MAP7	-0.00461588	0.780192	0.406475	0.971055	0.0127564	neuP_neurons
ACLY	-0.00462128	0.548861	0.17536	0.927643	0.0326192	none
KDM4A	-0.00463753	0.466732	0.117806	0.892111	0.0495809	none
CNOT1	-0.00467989	0.360496	0.116906	0.84989	0.0706373	immune
UBE4B	-0.00470061	0.616674	0.129946	0.950073	0.0222432	none
PPP1R15B	-0.00473339	0.581896	0.170863	0.934456	0.0294412	none
PKD1	-0.00473688	0.691281	0.33723	0.951103	0.0217726	neuP_neurons
IPO7	-0.00479834	0.573847	0.138489	0.931427	0.0308514	none
SIGIRR	-0.00480303	0.562063	0.106565	0.931427	0.0308514	immune
LRP1	-0.00481702	0.751737	0.492806	0.962591	0.0165584	microglia
SMC3	-0.00482655	0.360982	0.110162	0.84989	0.0706373	none
TERF1	-0.00487196	0.410939	0.116906	0.862972	0.064003	none
CADM4	-0.00491826	0.727456	0.405126	0.958657	0.0183366	none
NECTIN2	-0.00492941	0.513689	0.151079	0.915385	0.038396	endothelial
RBM14	-0.0049793	0.637875	0.155576	0.950566	0.0220177	none
AXL	-0.00499293	0.624841	0.303957	0.950073	0.0222432	microglia
MERTK	-0.0049956	0.457239	0.177158	0.88781	0.0516798	microglia
ERCC2	-0.00500204	0.498871	0.123651	0.908226	0.0418059	none
CTSL	-0.00502897	0.541008	0.202788	0.927643	0.0326192	none
CSK	-0.00502928	0.585929	0.193795	0.935472	0.0289693	immune
RIDA	-0.00508812	0.310601	0.10027	0.831592	0.0800895	none
ADNP	-0.00509127	0.508763	0.178058	0.911368	0.0403064	none
PRRT2	-0.00509238	0.684828	0.335881	0.951013	0.0218135	none
TRO	-0.00511441	0.409235	0.119604	0.862174	0.064405	none
P4HA1	-0.00513248	0.575818	0.207734	0.931508	0.0308136	endothelial|microglia
FOXO1	-0.00520624	0.482705	0.147482	0.898898	0.0462894	astrocytes|endothelial|immune
CLSTN1	-0.00521511	0.796332	0.601619	0.971055	0.0127564	neuP_neurons
STX7	-0.00521546	0.505014	0.102968	0.908226	0.0418059	microglia
ATRX	-0.0052412	0.479614	0.139388	0.898043	0.046703	none
PSMD4	-0.00525588	0.407683	0.122302	0.861435	0.0647777	none
RHOA	-0.00527875	0.623294	0.265737	0.950073	0.0222432	endothelial
DHX30	-0.00529737	0.616023	0.215378	0.950073	0.0222432	none
PTPN13	-0.00531371	0.496917	0.161421	0.908226	0.0418059	astrocytes
BCCIP	-0.00533579	0.389908	0.110162	0.860833	0.0650813	none
CCT8	-0.00534205	0.536002	0.189299	0.925892	0.0334396	none
SUGP2	-0.0053716	0.694661	0.347572	0.951103	0.0217726	none
PSPC1	-0.00537466	0.617176	0.210432	0.950073	0.0222432	none
EPHA4	-0.00540867	0.478069	0.119604	0.898043	0.046703	endothelial|neuP_neurons
CLK3	-0.00544359	0.519633	0.130845	0.918781	0.036788	none
VDAC1	-0.00544601	0.569728	0.267536	0.931427	0.0308514	none
ULK1	-0.00547633	0.39864	0.108813	0.860833	0.0650813	none
KIF5B	-0.00548689	0.605237	0.189748	0.950073	0.0222432	endothelial
IMPDH2	-0.00552063	0.415808	0.117356	0.870518	0.0602222	none
DMXL2	-0.00554648	0.192643	0.127698	0.754933	0.122092	none
CKAP5	-0.00564418	0.558235	0.239209	0.931427	0.0308514	none
R3HDM2	-0.00569237	0.502002	0.166817	0.908226	0.0418059	none
ZFHX4	-0.00569482	0.399834	0.144784	0.860833	0.0650813	astrocytes
EZH1	-0.00570124	0.340763	0.14973	0.848874	0.0711569	none
DOT1L	-0.00572623	0.371778	0.129496	0.84989	0.0706373	none
MAPK11	-0.00580058	0.528275	0.160522	0.922075	0.0352339	none
GPT	-0.00583772	0.428617	0.116007	0.87999	0.0555222	none
CFLAR	-0.0058644	0.479097	0.169514	0.898043	0.046703	endothelial|immune|microglia
CBX1	-0.00586503	0.54845	0.107014	0.927643	0.0326192	none
HIF1A	-0.00588095	0.635375	0.352068	0.950566	0.0220177	microglia
PSMA6	-0.00591918	0.319302	0.11196	0.835555	0.0780249	endothelial
AAMP	-0.00594097	0.500672	0.232914	0.908226	0.0418059	none
UBTF	-0.00598391	0.597428	0.217176	0.946043	0.0240891	none
PEG10	-0.00605503	0.439941	0.100719	0.87999	0.0555222	none
ANXA5	-0.00608302	0.38786	0.120054	0.860833	0.0650813	endothelial
SLC20A2	-0.00609307	0.460466	0.196942	0.887844	0.0516635	none
CTNNB1	-0.00611176	0.616061	0.29946	0.950073	0.0222432	endothelial
TNS2	-0.00611955	0.455351	0.157374	0.885404	0.0528584	endothelial
KHSRP	-0.00614397	0.538936	0.190198	0.926508	0.0331508	none
DIS3L2	-0.00614623	0.449164	0.154676	0.882393	0.0543377	none
CDKN1B	-0.00615487	0.440317	0.140737	0.87999	0.0555222	none
DNM1	-0.00618025	0.631996	0.209532	0.950566	0.0220177	neuP_neurons
ZCCHC8	-0.00619218	0.425479	0.115108	0.878636	0.0561911	none
ATP1A1	-0.00625503	0.680674	0.245054	0.951013	0.0218135	endothelial
CSNK1E	-0.00631969	0.551912	0.319245	0.928926	0.0320187	none
SLC6A1	-0.00638224	0.513189	0.310701	0.915385	0.038396	astrocytes
GJB6	-0.00642205	0.154883	0.120054	0.724658	0.139867	none
FGF2	-0.00642757	0.671475	0.246853	0.951013	0.0218135	astrocytes
STUB1	-0.00642766	0.564372	0.238309	0.931427	0.0308514	none
RBM19	-0.00645525	0.503785	0.234712	0.908226	0.0418059	none
AP3B2	-0.00647493	0.435246	0.12455	0.87999	0.0555222	neuP_neurons
PLD2	-0.00649414	0.435211	0.154227	0.87999	0.0555222	none
MAVS	-0.00650296	0.418706	0.228867	0.872614	0.059178	none
TJP1	-0.00652377	0.50221	0.254047	0.908226	0.0418059	endothelial
PRKCA	-0.00652415	0.637271	0.363759	0.950566	0.0220177	astrocytes
YY1AP1	-0.00655371	0.368844	0.161871	0.84989	0.0706373	none
PRPF3	-0.00656831	0.4028	0.209083	0.860833	0.0650813	none
PIN1	-0.00660412	0.350254	0.115108	0.849509	0.0708322	none
UBA1	-0.00663872	0.655328	0.357914	0.951013	0.0218135	none
MFF	-0.00664193	0.35831	0.138489	0.84989	0.0706373	none
SMC1A	-0.00664406	0.375843	0.169964	0.84989	0.0706373	none
STAT1	-0.00667472	0.500777	0.131295	0.908226	0.0418059	immune
TFRC	-0.00676889	0.205705	0.113759	0.759369	0.119547	endothelial
PDGFRB	-0.00678136	0.480471	0.314748	0.898416	0.0465227	astrocytes
PPP1R37	-0.00680767	0.538215	0.158273	0.926435	0.033185	none
ILDR2	-0.0068237	0.192166	0.102968	0.754933	0.122092	none
PICALM	-0.00685384	0.437755	0.190647	0.87999	0.0555222	endothelial|microglia
TRIB2	-0.00689324	0.47852	0.186151	0.898043	0.046703	endothelial
RETREG3	-0.00691738	0.346782	0.104766	0.848874	0.0711569	none
EFR3B	-0.00692973	0.423143	0.245504	0.876465	0.0572652	astrocytes|endothelial
API5	-0.00694476	0.471172	0.109712	0.893748	0.0487849	none
ELK1	-0.00698153	0.452768	0.116007	0.882898	0.0540894	none
LENG8	-0.00698321	0.560822	0.374101	0.931427	0.0308514	none
NOTCH1	-0.00698727	0.451838	0.207284	0.882393	0.0543377	endothelial
CRY2	-0.00700724	0.307207	0.183004	0.825468	0.0832996	none
BAG3	-0.00700858	0.735322	0.566547	0.958657	0.0183366	astrocytes|endothelial
CCDC50	-0.00703466	0.358274	0.139838	0.84989	0.0706373	endothelial|microglia
GPR162	-0.00705624	0.499511	0.155576	0.908226	0.0418059	none
CBS	-0.0070792	0.335674	0.146133	0.848874	0.0711569	none
TSPAN7	-0.0071124	0.697564	0.607464	0.951103	0.0217726	neuP_neurons
SAFB	-0.00711861	0.418727	0.181205	0.872614	0.059178	none
PABPC1L	-0.00711993	0.333881	0.132194	0.848874	0.0711569	none
RBMX	-0.00716556	0.401983	0.181655	0.860833	0.0650813	none
MRFAP1L1	-0.00717009	0.228295	0.116906	0.77229	0.11222	none
SIK3	-0.00719126	0.401083	0.22482	0.860833	0.0650813	astrocytes|immune
JAK1	-0.00721594	0.428742	0.152878	0.87999	0.0555222	immune
ZNF768	-0.00721689	0.461855	0.182104	0.887844	0.0516635	none
NFKB2	-0.00722157	0.568062	0.126349	0.931427	0.0308514	none
CDC34	-0.0072277	0.491851	0.280576	0.904516	0.043584	none
DDX27	-0.00723779	0.405506	0.156924	0.860833	0.0650813	none
ZER1	-0.0072697	0.337473	0.130396	0.848874	0.0711569	neuP_neurons
PRR13	-0.00735866	0.225786	0.103417	0.77229	0.11222	none
CDK16	-0.00743696	0.490171	0.143435	0.904516	0.043584	none
GABRG1	-0.00746739	0.43765	0.302608	0.87999	0.0555222	astrocytes
SLC25A11	-0.00751414	0.37203	0.152428	0.84989	0.0706373	none
FAM53C	-0.00753537	0.548088	0.180306	0.927643	0.0326192	none
GRK2	-0.00756627	0.571149	0.252698	0.931427	0.0308514	immune
CTDSPL	-0.00757154	0.387012	0.120504	0.860833	0.0650813	astrocytes
SMAD4	-0.00760016	0.325203	0.130396	0.840725	0.0753462	none
TP53BP2	-0.00760421	0.519102	0.411871	0.918781	0.036788	astrocytes
SPON1	-0.00764909	0.491762	0.335432	0.904516	0.043584	astrocytes
STRIP1	-0.00768427	0.31399	0.129496	0.831727	0.0800192	none
APP	-0.00775033	0.689189	0.482014	0.951103	0.0217726	endothelial|neuP_neurons
HSPA2	-0.00779083	0.578791	0.356115	0.931663	0.0307414	none
IRAK1	-0.0078518	0.319691	0.120054	0.835555	0.0780249	none
FOXG1	-0.00788209	0.439856	0.17536	0.87999	0.0555222	astrocytes
APEX1	-0.00791732	0.21171	0.102968	0.768006	0.114635	none
PPP3CA	-0.00798245	0.303432	0.135791	0.822103	0.0850736	neuP_neurons
PCNX3	-0.00804853	0.351702	0.189299	0.849509	0.0708322	none
AP3D1	-0.0081272	0.514592	0.327338	0.9158	0.0381993	none
GNAQ	-0.00814348	0.294038	0.167716	0.820785	0.0857708	microglia
NCS1	-0.00816966	0.460033	0.30036	0.887844	0.0516635	neuP_neurons
PIK3R2	-0.00817245	0.375029	0.170863	0.84989	0.0706373	none
SLC25A4	-0.00818302	0.346122	0.116007	0.848874	0.0711569	none
OLFM2	-0.00818867	0.488741	0.372752	0.904516	0.043584	astrocytes
NOLC1	-0.00818955	0.349612	0.197392	0.849509	0.0708322	none
RO60	-0.00824126	0.37168	0.149281	0.84989	0.0706373	endothelial
CDC37	-0.00824672	0.345075	0.200989	0.848874	0.0711569	endothelial
PNMA1	-0.00825611	0.446828	0.20054	0.882393	0.0543377	none
RNF167	-0.00828354	0.554251	0.292266	0.930821	0.0311338	none
PRMT5	-0.00828655	0.572311	0.120504	0.931427	0.0308514	none
MIIP	-0.00834661	0.294505	0.107464	0.820785	0.0857708	none
NCLN	-0.00836809	0.42187	0.166367	0.875157	0.0579141	none
GSTM1	-0.00847502	0.134889	0.156475	0.716249	0.144936	none
ZNF687	-0.00848614	0.255948	0.118705	0.786866	0.104099	none
GLOD4	-0.00848693	0.31563	0.102518	0.831727	0.0800192	none
PSME3	-0.00852845	0.290013	0.108363	0.816223	0.0881914	none
GAB1	-0.0086337	0.211066	0.133543	0.768006	0.114635	none
USP7	-0.0086492	0.301704	0.148831	0.822103	0.0850736	none
PCDH10	-0.00865394	0.489316	0.372752	0.904516	0.043584	neuP_neurons
IPO5	-0.0087376	0.259945	0.148381	0.790256	0.102232	none
SNRNP200	-0.00875316	0.223083	0.208633	0.77229	0.11222	immune
DVL3	-0.00875605	0.363057	0.201439	0.84989	0.0706373	none
SLC39A9	-0.00881274	0.126324	0.11241	0.693316	0.159069	none
CCDC9	-0.00882002	0.407448	0.218975	0.861435	0.0647777	none
PLCG1	-0.00887733	0.614525	0.527878	0.950073	0.0222432	astrocytes
SPIN1	-0.00889217	0.21539	0.160522	0.77229	0.11222	none
EP300	-0.00889837	0.268252	0.205486	0.797877	0.0980641	microglia
SIAE	-0.00894818	0.200159	0.135791	0.759369	0.119547	none
DLG4	-0.00894877	0.524135	0.252698	0.920225	0.036106	none
NRXN2	-0.00895546	0.523414	0.232464	0.920225	0.036106	neuP_neurons
PPP1R9B	-0.00896735	0.510827	0.264388	0.912668	0.0396871	none
ERC1	-0.00904382	0.225002	0.103867	0.77229	0.11222	none
ATP5F1A	-0.00904835	0.586212	0.592176	0.935472	0.0289693	none
SDHB	-0.0091107	0.270251	0.1875	0.797877	0.0980641	none
USP11	-0.00916564	0.507924	0.352068	0.911328	0.0403253	neuP_neurons
BEX2	-0.00921633	0.320527	0.102968	0.835555	0.0780249	none
KCNMA1	-0.00923472	0.444393	0.265288	0.8804	0.0553197	none
SEMA4C	-0.00930434	0.445765	0.273831	0.88184	0.05461	none
CGNL1	-0.00934007	0.224157	0.11286	0.77229	0.11222	endothelial
EHBP1	-0.00937734	0.120665	0.104766	0.693316	0.159069	astrocytes
HMGCR	-0.00944476	0.263174	0.101619	0.793009	0.100722	none
OSBP2	-0.00944494	0.226416	0.116007	0.77229	0.11222	neuP_neurons
LRRC59	-0.00946951	0.236251	0.147482	0.77229	0.11222	none
DGAT1	-0.00947614	0.1731	0.134892	0.739493	0.131066	none
SSB	-0.00950846	0.236829	0.109263	0.77229	0.11222	none
KPNA6	-0.00953951	0.269827	0.177158	0.797877	0.0980641	none
RYR1	-0.00965336	0.231141	0.228867	0.77229	0.11222	microglia
SPATS2L	-0.00966647	0.326522	0.216727	0.842539	0.0744099	none
FDFT1	-0.00972167	0.478233	0.316996	0.898043	0.046703	none
ZEB2	-0.00972831	0.279772	0.101169	0.813565	0.089608	microglia
UBE2L3	-0.00974224	0.295839	0.103867	0.822103	0.0850736	none
VEGFA	-0.00979132	0.373971	0.253597	0.84989	0.0706373	astrocytes
HOXB7	-0.00986116	0.504805	0.260342	0.908226	0.0418059	none
SHFL	-0.00986503	0.266141	0.108363	0.797877	0.0980641	none
MAP2	-0.00992015	0.345612	0.158723	0.848874	0.0711569	neuP_neurons
IFNAR1	-0.00997457	0.185852	0.134442	0.747767	0.126234	endothelial
KAT2A	-0.00998603	0.444059	0.348471	0.8804	0.0553197	none
HUWE1	-0.010008	0.322592	0.271583	0.835555	0.0780249	immune
FLOT2	-0.0100289	0.31364	0.216727	0.831727	0.0800192	none
NF2	-0.0100456	0.130897	0.103867	0.703444	0.152771	none
DIP2A	-0.0100552	0.203946	0.173112	0.759369	0.119547	immune|microglia
S1PR1	-0.0101067	0.397568	0.31205	0.860833	0.0650813	endothelial
SPART	-0.0101106	0.437458	0.303058	0.87999	0.0555222	none
XPA	-0.0101781	0.0430413	0.104766	0.527397	0.277862	none
UBAP2L	-0.0102003	0.397075	0.264838	0.860833	0.0650813	none
ARID1A	-0.0102549	0.398376	0.271133	0.860833	0.0650813	immune|microglia
CTTN	-0.0102758	0.439511	0.311601	0.87999	0.0555222	none
AMOT	-0.0102914	0.347634	0.290018	0.848874	0.0711569	astrocytes
EMC1	-0.0103099	0.288502	0.197392	0.816154	0.088228	none
GTF3C1	-0.0103844	0.198459	0.183903	0.759369	0.119547	none
SOD1	-0.0104661	0.556324	0.389388	0.931427	0.0308514	none
BMPR2	-0.0105102	0.237846	0.150629	0.77229	0.11222	endothelial
DNAJB1	-0.0105199	0.624355	0.643885	0.950073	0.0222432	none
TMX2	-0.0105927	0.385258	0.142086	0.860833	0.0650813	none
HNRNPD	-0.0106273	0.312837	0.267086	0.831727	0.0800192	immune
NR1H2	-0.0106802	0.472206	0.303507	0.893748	0.0487849	none
ATM	-0.0107723	0.196858	0.103417	0.759369	0.119547	immune|microglia
PDHA1	-0.0107759	0.123547	0.172212	0.693316	0.159069	none
SOST	-0.0107951	0.471883	0.346673	0.893748	0.0487849	none
ATL2	-0.0107968	0.0170268	0.100719	0.373864	0.427287	none
YWHAQ	-0.0108274	0.491682	0.37455	0.904516	0.043584	none
FOXO3	-0.0108475	0.0823084	0.103417	0.595703	0.22497	none
ATIC	-0.0109193	0.294055	0.241457	0.820785	0.0857708	none
KCNJ10	-0.0109422	0.463369	0.497302	0.888342	0.05142	astrocytes
UBE2D3	-0.0110377	0.154079	0.141187	0.724658	0.139867	endothelial|immune
ATXN2	-0.0111068	0.227872	0.223921	0.77229	0.11222	none
GRIN1	-0.0112544	0.432425	0.196493	0.87999	0.0555222	neuP_neurons
HEPACAM	-0.0113109	0.567709	0.706385	0.931427	0.0308514	astrocytes
WASL	-0.0113675	0.250767	0.202338	0.777949	0.109049	none
PPFIA4	-0.0113808	0.30392	0.120054	0.822103	0.0850736	neuP_neurons
MPDZ	-0.0114367	0.153284	0.161871	0.724658	0.139867	endothelial|neuP_neurons
MFGE8	-0.0114543	0.248371	0.283723	0.775014	0.110691	astrocytes
CD47	-0.0115556	0.203975	0.177158	0.759369	0.119547	immune
AFF1	-0.0115971	0.261966	0.272032	0.791115	0.10176	endothelial|immune|microglia
GLUD1	-0.0116153	0.403129	0.386691	0.860833	0.0650813	astrocytes
APC	-0.0116914	0.197675	0.280126	0.759369	0.119547	astrocytes
DLD	-0.0117658	0.245248	0.13759	0.773967	0.111278	none
EIF3C	-0.011807	0.378016	0.344874	0.84989	0.0706373	none
GRIA2	-0.0118235	0.258989	0.271583	0.790256	0.102232	neuP_neurons
EGLN3	-0.011883	0.34738	0.145234	0.848874	0.0711569	astrocytes
BRAF	-0.0119091	0.0519236	0.105665	0.553716	0.256713	none
TAF1	-0.0120248	0.199074	0.10027	0.759369	0.119547	none
BMPR1B	-0.012041	0.0932229	0.185701	0.626843	0.202841	astrocytes
YJEFN3	-0.0121165	0.361996	0.223471	0.84989	0.0706373	none
FYN	-0.0122388	0.489076	0.39973	0.904516	0.043584	astrocytes|immune
ATP5F1C	-0.0122403	0.145278	0.166367	0.716249	0.144936	none
ARRB1	-0.0123456	0.286685	0.346673	0.813565	0.089608	microglia
ETV5	-0.0124429	0.111315	0.116906	0.65777	0.181926	microglia
PNMA2	-0.0125349	0.22238	0.183453	0.77229	0.11222	neuP_neurons
NXF1	-0.0125829	0.190226	0.186601	0.754821	0.122156	none
CBX5	-0.0125999	0.344607	0.123201	0.848874	0.0711569	none
PPP1CA	-0.012855	0.125002	0.125	0.693316	0.159069	none
PLIN5	-0.0128561	0.347553	0.333183	0.848874	0.0711569	astrocytes
MEN1	-0.0128924	0.0651408	0.107464	0.571095	0.243292	none
KPNA1	-0.0129092	0.183528	0.111511	0.747767	0.126234	none
KLHL24	-0.0129262	0.204811	0.232014	0.759369	0.119547	none
IL17D	-0.0129503	0.10112	0.103867	0.6347	0.197431	astrocytes
MRTFB	-0.0129524	0.214689	0.119155	0.77229	0.11222	endothelial
SFXN1	-0.0129583	0.0903035	0.147032	0.625707	0.203629	none
FADS2	-0.0129596	0.302693	0.360162	0.822103	0.0850736	astrocytes
PTPN11	-0.0130226	0.230521	0.167716	0.77229	0.11222	none
PPARA	-0.0130419	0.186746	0.143435	0.747767	0.126234	astrocytes
HERC2	-0.0130723	0.237303	0.211331	0.77229	0.11222	endothelial
GFAP	-0.0130785	0.574167	0.972572	0.931427	0.0308514	astrocytes
THAP11	-0.013175	0.0900155	0.108363	0.625707	0.203629	none
OGDH	-0.0132561	0.302922	0.31205	0.822103	0.0850736	none
GOT1	-0.0132584	0.216705	0.236061	0.77229	0.11222	none
RBM10	-0.0132612	0.251567	0.203237	0.77866	0.108652	none
MTR	-0.0132751	0.16796	0.118255	0.739493	0.131066	none
CAMK2G	-0.0133486	0.355031	0.453237	0.84989	0.0706373	astrocytes
IQSEC1	-0.0133788	0.35845	0.308004	0.84989	0.0706373	endothelial
HSPA4	-0.0134215	0.224924	0.185252	0.77229	0.11222	none
TCF4	-0.0134873	0.393711	0.428058	0.860833	0.0650813	endothelial
TSPOAP1	-0.0135233	0.129414	0.227968	0.700993	0.154286	none
TERF2	-0.0135554	0.108819	0.151529	0.651485	0.186096	none
IL6ST	-0.0136483	0.201228	0.243705	0.759369	0.119547	endothelial|microglia
HGF	-0.0138103	0.098357	0.166367	0.634695	0.197435	astrocytes
IRGQ	-0.0138208	0.158693	0.124101	0.731811	0.135601	none
PINK1	-0.013855	0.211595	0.181205	0.768006	0.114635	endothelial
SMARCA2	-0.0139129	0.264644	0.292266	0.79568	0.0992614	immune
MRPL45	-0.0139574	0.136087	0.129946	0.716249	0.144936	none
GYS1	-0.0139907	0.216068	0.247302	0.77229	0.11222	none
BCL2L2	-0.0139929	0.246511	0.213579	0.773967	0.111278	none
POLR2H	-0.0139937	0.123872	0.127248	0.693316	0.159069	none
CEBPD	-0.0140646	0.249	0.183903	0.775014	0.110691	endothelial|microglia
PHLPP1	-0.0140665	0.203055	0.243705	0.759369	0.119547	astrocytes
MAP4	-0.0140928	0.416784	0.432104	0.871224	0.0598699	astrocytes|endothelial
SPP1	-0.0141109	0.442398	0.204137	0.8804	0.0553197	microglia
DMD	-0.0142615	0.0701455	0.163219	0.587414	0.231055	neuP_neurons
PRKACA	-0.0142806	0.284816	0.263489	0.813565	0.089608	none
RPA1	-0.0143125	0.104402	0.109263	0.641934	0.19251	none
AKT1	-0.0144152	0.144313	0.167716	0.716249	0.144936	none
STAT3	-0.0144329	0.283596	0.357914	0.813565	0.089608	endothelial|microglia
LAMP1	-0.0144385	0.378041	0.556205	0.84989	0.0706373	none
DPF3	-0.0144738	0.0558192	0.176709	0.571095	0.243292	astrocytes
TCF20	-0.0144755	0.140746	0.119604	0.716249	0.144936	none
CHD5	-0.0144957	0.186082	0.118255	0.747767	0.126234	neuP_neurons
IGF2R	-0.0145513	0.156256	0.195144	0.725475	0.139378	immune
TUFM	-0.0146403	0.292568	0.354766	0.820785	0.0857708	none
LDHA	-0.014667	0.239701	0.261241	0.773502	0.111539	endothelial
TOP2B	-0.0146802	0.07546	0.163219	0.595703	0.22497	immune
EIF5A	-0.0147048	0.100883	0.154676	0.6347	0.197431	none
HSP90AA1	-0.014742	0.352089	0.903777	0.849509	0.0708322	endothelial|immune
MAPK8IP2	-0.0147741	0.125049	0.167266	0.693316	0.159069	neuP_neurons
FERMT2	-0.0149046	0.192001	0.350719	0.754933	0.122092	astrocytes|endothelial
RNF187	-0.0149571	0.425268	0.415468	0.878636	0.0561911	none
GPRC5B	-0.014987	0.353017	0.759892	0.849509	0.0708322	astrocytes
NPTN	-0.0150133	0.314463	0.415468	0.831727	0.0800192	none
ITGB5	-0.0151078	0.212116	0.173561	0.768006	0.114635	microglia
ATXN2L	-0.015118	0.14626	0.25045	0.716249	0.144936	none
SRI	-0.0153822	0.261667	0.40018	0.791115	0.10176	none
CYFIP2	-0.0154715	0.353495	0.323291	0.849509	0.0708322	immune
TMSB10	-0.0154731	0.374897	0.306655	0.84989	0.0706373	endothelial
PTOV1	-0.0155144	0.305398	0.417266	0.822226	0.0850086	none
SOX2	-0.0155898	0.310705	0.508993	0.831592	0.0800895	none
PI4KA	-0.0156934	0.403776	0.52473	0.860833	0.0650813	none
FBL	-0.0157047	0.0948934	0.122302	0.628199	0.201902	none
ASIC1	-0.0157838	0.0927502	0.218975	0.626753	0.202904	none
ILK	-0.0159025	0.204891	0.209532	0.759369	0.119547	none
PRXL2A	-0.0160305	0.14107	0.354766	0.716249	0.144936	none
U2AF2	-0.016068	0.246288	0.349371	0.773967	0.111278	none
GRAMD2B	-0.0162205	0.14758	0.276529	0.716249	0.144936	astrocytes
PDCD6	-0.0162812	0.0924189	0.114209	0.626753	0.202904	none
SMTN	-0.0163206	0.281283	0.233813	0.813565	0.089608	none
DAPK1	-0.0164241	0.0623804	0.219424	0.571095	0.243292	astrocytes|neuP_neurons
YLPM1	-0.016465	0.143177	0.213579	0.716249	0.144936	none
PARK7	-0.0164651	0.163545	0.279227	0.734215	0.134177	none
KAT2B	-0.0164823	0.0512318	0.263939	0.553716	0.256713	astrocytes|immune
FGFR2	-0.0166674	0.142338	0.333183	0.716249	0.144936	astrocytes
FAIM2	-0.0167548	0.337759	0.523381	0.848874	0.0711569	neuP_neurons
ATP13A2	-0.0168025	0.0860355	0.168165	0.611659	0.213491	none
HCN2	-0.0168469	0.155053	0.131295	0.724658	0.139867	none
EIF3A	-0.0169961	0.149022	0.209982	0.716249	0.144936	none
CAMK2A	-0.0170301	0.186397	0.186601	0.747767	0.126234	neuP_neurons
HADHB	-0.0171	0.187353	0.334982	0.747767	0.126234	none
CSF1	-0.0171937	0.243323	0.31205	0.773967	0.111278	none
PRODH	-0.017196	0.0561332	0.342176	0.571095	0.243292	none
FLCN	-0.017359	0.106077	0.160522	0.643532	0.19143	none
PSD	-0.0174275	0.142077	0.150629	0.716249	0.144936	neuP_neurons
HSPD1	-0.0176141	0.173469	0.304856	0.739493	0.131066	endothelial
NEK1	-0.0176788	0.0312663	0.214928	0.474205	0.324034	none
IRS1	-0.0177142	0.0800445	0.12455	0.595703	0.22497	none
THRA	-0.0178729	0.237439	0.318345	0.77229	0.11222	none
MARK2	-0.0179384	0.0752323	0.155126	0.595703	0.22497	none
FIBP	-0.0179802	0.0446946	0.126349	0.527397	0.277862	none
TNFSF13	-0.0181985	0.0207522	0.13759	0.404673	0.392896	none
KDM3A	-0.0184572	0.0592963	0.206835	0.571095	0.243292	none
THY1	-0.018528	0.29831	0.270683	0.822103	0.0850736	neuP_neurons
HTRA1	-0.018728	0.101831	0.397032	0.6347	0.197431	microglia
DPYSL2	-0.018916	0.311709	0.508094	0.831727	0.0800192	astrocytes
ANKRD40	-0.0191828	0.0618912	0.153327	0.571095	0.243292	none
ABCB6	-0.0196303	0.00789485	0.119604	0.250616	0.600992	none
SCRN1	-0.0199532	0.192931	0.415018	0.754933	0.122092	none
ALDH7A1	-0.0201352	0.0263444	0.271133	0.422154	0.374529	astrocytes
SLC1A3	-0.0203421	0.284287	0.509442	0.813565	0.089608	astrocytes|microglia
NOTCH2NLA	-0.0204067	0.16353	0.39973	0.734215	0.134177	none
BAALC	-0.0208649	0.228615	0.502698	0.77229	0.11222	astrocytes
GUSB	-0.0212138	0.0618176	0.273831	0.571095	0.243292	none
PLIN4	-0.0212824	0.0436589	0.243705	0.527397	0.277862	none
MCCC1	-0.0215733	0.00901261	0.166817	0.279596	0.553469	none
BIN1	-0.0215817	0.196675	0.383543	0.759369	0.119547	microglia
SMARCC1	-0.0216588	0.021157	0.151529	0.404673	0.392896	immune
MEGF8	-0.022034	0.0724774	0.143885	0.595703	0.22497	none
PPFIA1	-0.02235	0.0829183	0.363309	0.595703	0.22497	astrocytes
DTX1	-0.0226409	0.165731	0.326439	0.73688	0.132603	astrocytes
MT3	-0.0226505	0.138179	0.489209	0.716249	0.144936	astrocytes
EEF1G	-0.0227839	0.200341	0.495953	0.759369	0.119547	endothelial
NAP1L4	-0.0230247	0.0663359	0.296763	0.571095	0.243292	immune
FAM107A	-0.0231856	0.400045	0.81295	0.860833	0.0650813	astrocytes|endothelial
NCAM1	-0.0238538	0.18369	0.603417	0.747767	0.126234	astrocytes|neuP_neurons
EHMT1	-0.0239307	0.0198166	0.123651	0.404673	0.392896	none
GTF2I	-0.0245498	0.139587	0.433004	0.716249	0.144936	none
SYNM	-0.0256847	0.0680664	0.259442	0.577084	0.238761	none
ZFYVE21	-0.0257633	0.03502	0.329586	0.519591	0.284339	none
DYNC1H1	-0.025856	0.0548202	0.297212	0.571095	0.243292	none
CACYBP	-0.0264318	0.00999331	0.113759	0.291921	0.534734	none
AKT3	-0.0268125	0.0142348	0.20054	0.33501	0.474943	immune
VEGFB	-0.0271077	0.124751	0.446942	0.693316	0.159069	none
VAPB	-0.0273465	0.118564	0.107914	0.688679	0.161983	none
PKM	-0.0275233	0.170114	0.688849	0.739493	0.131066	none
HTT	-0.0275889	0.0243438	0.289119	0.410238	0.386965	none
HNRNPM	-0.028615	0.106053	0.24955	0.643532	0.19143	endothelial
CALM3	-0.029243	0.12825	0.36286	0.700245	0.15475	neuP_neurons
PRKAR1A	-0.0292442	0.065791	0.38759	0.571095	0.243292	endothelial
YTHDF1	-0.0299488	0.0436932	0.297662	0.527397	0.277862	none
AQP4	-0.0302108	0.144299	0.664568	0.716249	0.144936	astrocytes
ADGRB1	-0.0307637	0.0214144	0.400629	0.404673	0.392896	none
NEFL	-0.0313247	0.0813118	0.243255	0.595703	0.22497	none
ARHGAP35	-0.0320673	0.0461024	0.372752	0.533303	0.273026	none
HSPA8	-0.0339719	0.0913066	0.727518	0.626753	0.202904	endothelial|immune
OLFM1	-0.0352757	0.0740219	0.38714	0.595703	0.22497	neuP_neurons
PTPRZ1	-0.036389	0.0406687	0.43795	0.527397	0.277862	astrocytes
SLC17A7	-0.0364609	0.0791562	0.220773	0.595703	0.22497	neuP_neurons
ALDOA	-0.0367542	0.0488258	0.513489	0.553716	0.256713	none
BCAN	-0.0413708	0.0419143	0.592626	0.527397	0.277862	astrocytes
SPTBN1	-0.0415285	0.0120092	0.608363	0.30666	0.513343	endothelial
ABAT	-0.0421033	0.00538892	0.344874	0.220616	0.656362	none
NRXN1	-0.0445795	0.0166332	0.419964	0.372202	0.429221	astrocytes|neuP_neurons
DNAJA1	-0.0481805	0.0121316	0.344424	0.30666	0.513343	endothelial
SLC1A2	-0.079762	0.00177514	0.883543	0.108036	0.96643	astrocytes
GLUL	-0.0870571	0.000425277	0.931655	0.0956807	1.01918	astrocytes
