## Supplementary Table S5 for "Subcellular Spatial Profiling Unveils Links Between Neuritic Plaques with Selective Tau Vulnerability in Alzheimer’s Disease"

### Sheet: PlaqueTox_Assoc_MicSoma_Genes
Gene ~ NP Tau (scaled) + Layer + Donor
gene	coef	p_val	gene_pct_exp	p_adj	log_p_adj	marker_celltypes
SPP1	0.125959	0.0308631	0.842609	0.679775	0.167635	microglia
RGS1	0.0568907	0.067755	0.333913	0.757285	0.120741	microglia
MSN	0.0537091	0.0140617	0.433913	0.579515	0.236935	endothelial|immune|microglia
CXCR4	0.0536067	0.047901	0.273913	0.721252	0.141913	immune
PADI2	0.0505528	0.0752388	0.506087	0.764084	0.116859	microglia
SGK1	0.0468827	0.0198226	0.253913	0.627157	0.202624	neuP_neurons
PLEC	0.0440103	0.219592	0.552174	0.899678	0.045913	none
SIRPA	0.0437724	0.102313	0.423478	0.764084	0.116859	none
VIM	0.0434965	0.208673	0.488696	0.899678	0.045913	endothelial
PLAUR	0.041966	0.00208279	0.227826	0.53741	0.269694	none
LAIR1	0.0411601	0.00353718	0.230435	0.53741	0.269694	microglia
DLG4	0.0395868	0.00191042	0.184348	0.53741	0.269694	none
CDK18	0.0383822	0.00263915	0.141739	0.53741	0.269694	none
CEBPA	0.0382869	0.00909283	0.250435	0.53741	0.269694	none
PPP1R9B	0.0381582	0.0707248	0.342609	0.757285	0.120741	none
WAS	0.0362958	0.0606654	0.324348	0.740687	0.130365	none
GLDN	0.0359963	0.0340466	0.232174	0.679775	0.167635	microglia
TYMP	0.0358962	0.00629726	0.170435	0.53741	0.269694	microglia
SLCO2B1	0.0350528	0.335206	0.684348	0.913811	0.0391435	endothelial|microglia
ICOSLG	0.0350085	0.0613439	0.24	0.740687	0.130365	none
ARRB2	0.034938	0.270734	0.525217	0.899735	0.0458856	microglia
CYP27A1	0.0346513	0.0786754	0.167826	0.764084	0.116859	none
C3	0.0345256	0.37374	0.809565	0.925146	0.0337899	microglia
SEMA4C	0.0334347	0.0228879	0.301739	0.670106	0.173856	none
APOE	0.0332596	0.338827	0.852174	0.917755	0.0372731	microglia
VAV1	0.0310883	0.0062799	0.234783	0.53741	0.269694	immune|microglia
HNRNPUL1	0.029696	0.114718	0.291304	0.785147	0.105049	immune
PCNX3	0.0290316	0.00520699	0.137391	0.53741	0.269694	none
HMOX1	0.0277867	0.026184	0.17913	0.679775	0.167635	microglia
CDC37	0.0275875	0.00817243	0.206957	0.53741	0.269694	endothelial
DPYSL2	0.0270889	0.105463	0.253913	0.776693	0.109751	astrocytes
RXRA	0.0265201	0.0247365	0.153913	0.679775	0.167635	none
GTPBP1	0.0265089	0.00493211	0.15913	0.53741	0.269694	none
RABL6	0.0260551	0.0705512	0.172174	0.757285	0.120741	none
NINJ1	0.0260032	0.0601886	0.271304	0.740687	0.130365	microglia
DDX39B	0.0259519	0.308228	0.433043	0.90243	0.0445866	immune
BAP1	0.0258537	0.0112173	0.106087	0.53741	0.269694	none
PABPC4	0.0258195	0.0298916	0.154783	0.679775	0.167635	microglia
PTGS1	0.025385	0.0159449	0.177391	0.579515	0.236935	microglia
IL13RA1	0.0251289	0.087056	0.318261	0.764084	0.116859	microglia
SLC3A2	0.0250825	0.0177082	0.193913	0.602078	0.220347	endothelial
TAB2	0.0250263	0.0329275	0.205217	0.679775	0.167635	microglia
HSF1	0.0246521	0.0925664	0.184348	0.764084	0.116859	none
PTAFR	0.0244933	0.0551281	0.182609	0.740687	0.130365	microglia
HGS	0.0243604	0.00483924	0.102609	0.53741	0.269694	none
GANAB	0.0241265	0.130745	0.377391	0.819802	0.0862911	none
JDP2	0.0241072	0.161242	0.245217	0.875816	0.0575872	microglia
FAM193A	0.0238757	0.0102089	0.135652	0.53741	0.269694	none
SLC7A7	0.023828	0.0202309	0.161739	0.627157	0.202624	microglia
MIIP	0.0237773	0.0130556	0.105217	0.579515	0.236935	none
PNPLA2	0.0236685	0.126198	0.234783	0.819802	0.0862911	none
RASSF4	0.0236375	0.0165041	0.141739	0.579844	0.236689	microglia
FPR1	0.0234776	0.0957273	0.226957	0.764084	0.116859	none
IRF3	0.0232049	0.0470812	0.161739	0.719183	0.143161	immune
SFPQ	0.02307	0.215526	0.354783	0.899678	0.045913	none
APMAP	0.0230174	0.18761	0.297391	0.89862	0.0464241	microglia
IL16	0.023015	0.0967288	0.233043	0.764084	0.116859	immune
C1QC	0.0225752	0.479641	0.848696	0.927968	0.0324672	microglia
GAS6	0.0224117	0.219964	0.378261	0.899678	0.045913	microglia
ITGAX	0.0223996	0.26595	0.378261	0.899735	0.0458856	microglia
PPARD	0.0222987	0.0156301	0.143478	0.579515	0.236935	endothelial|microglia
SMARCA4	0.0222845	0.146069	0.230435	0.85478	0.0681457	none
DPYD	0.0219097	0.044014	0.168696	0.713704	0.146482	immune|microglia
HPCAL1	0.0218328	0.0781902	0.146957	0.764084	0.116859	endothelial
FLII	0.0218156	0.320554	0.38087	0.90243	0.0445866	none
KMT2A	0.0217703	0.0699975	0.123478	0.757285	0.120741	none
APBB1IP	0.0206993	0.405554	0.508696	0.925146	0.0337899	immune|microglia
ALKBH5	0.0204819	0.00987475	0.105217	0.53741	0.269694	none
TMEM14C	0.0203382	0.0101076	0.10087	0.53741	0.269694	none
MYC	0.0203193	0.0361171	0.102609	0.679775	0.167635	none
STAT1	0.0198463	0.0758758	0.192174	0.764084	0.116859	immune
THEMIS2	0.0198021	0.237168	0.206087	0.899678	0.045913	microglia
MYO1E	0.0197836	0.33245	0.205217	0.910137	0.0408934	endothelial|microglia
UBA1	0.0197685	0.134877	0.225217	0.826514	0.08275	none
WDFY4	0.0197575	0.0324898	0.158261	0.679775	0.167635	microglia
PLEKHM2	0.0196676	0.281288	0.34087	0.899735	0.0458856	none
FHOD1	0.0194634	0.120874	0.122609	0.816672	0.0879521	none
CTNND2	0.0192833	0.282815	0.173043	0.900207	0.0456578	astrocytes
TNFRSF1B	0.0192815	0.219199	0.223478	0.899678	0.045913	immune|microglia
ADD1	0.0190752	0.366649	0.343478	0.925146	0.0337899	endothelial
RASSF1	0.0189298	0.0535799	0.144348	0.740687	0.130365	immune
RNF187	0.0188404	0.346854	0.307826	0.918554	0.0368954	none
AXIN1	0.0187109	0.110636	0.122609	0.777403	0.109354	none
STK11	0.0183081	0.261241	0.207826	0.899735	0.0458856	none
FAM107A	0.0182725	0.636652	0.708696	0.951705	0.0214975	astrocytes|endothelial
TNIP1	0.0182053	0.0876083	0.133043	0.764084	0.116859	none
NLRP1	0.0181379	0.0467272	0.126087	0.719183	0.143161	endothelial|immune|microglia
MAP7	0.0180442	0.240979	0.113913	0.899678	0.045913	neuP_neurons
GPNMB	0.0177169	0.537341	0.316522	0.930537	0.0312663	none
BCKDK	0.0176641	0.0506305	0.121739	0.740687	0.130365	none
TFEB	0.0175956	0.0726007	0.129565	0.757635	0.12054	microglia
RNF167	0.0175514	0.241777	0.201739	0.899678	0.045913	none
TNFRSF10B	0.0175338	0.160025	0.221739	0.875816	0.0575872	endothelial|microglia
CSNK2B	0.0174984	0.285971	0.246087	0.900207	0.0456578	none
KCNC3	0.0172793	0.149783	0.178261	0.862683	0.0641489	none
NAP1L4	0.01715	0.146505	0.226087	0.85478	0.0681457	immune
ARF1	0.0171185	0.0990771	0.204348	0.764084	0.116859	endothelial
STAT6	0.0170869	0.361382	0.270435	0.925146	0.0337899	immune|microglia
STAT2	0.0170487	0.112884	0.153913	0.783321	0.10606	none
MARK2	0.016919	0.0918863	0.178261	0.764084	0.116859	none
IFNGR2	0.0167305	0.163284	0.201739	0.875816	0.0575872	microglia
GLS	0.0167074	0.128317	0.136522	0.819802	0.0862911	immune
PYCARD	0.016628	0.136807	0.16087	0.833496	0.0790965	none
TLR5	0.0166027	0.164003	0.153913	0.875816	0.0575872	microglia
TLR2	0.0163766	0.189273	0.236522	0.89862	0.0464241	microglia
CEBPD	0.0163242	0.592205	0.44	0.944303	0.0248885	endothelial|microglia
BTK	0.0161321	0.133004	0.166087	0.819802	0.0862911	microglia
BAG6	0.016127	0.322157	0.276522	0.90243	0.0445866	none
SART1	0.0161046	0.303106	0.166087	0.90243	0.0445866	none
RAP1A	0.0160674	0.300087	0.178261	0.901721	0.0449278	immune|microglia
CPM	0.0159393	0.390263	0.216522	0.925146	0.0337899	microglia
PILRA	0.0159337	0.280197	0.195652	0.899735	0.0458856	microglia
LTBR	0.0158917	0.211582	0.186957	0.899678	0.045913	none
TAL1	0.0158512	0.322104	0.213043	0.90243	0.0445866	microglia
TCF4	0.0156179	0.214725	0.213913	0.899678	0.045913	endothelial
MSR1	0.0155711	0.533055	0.377391	0.930537	0.0312663	microglia
PIK3CG	0.0154895	0.0959326	0.117391	0.764084	0.116859	immune|microglia
IKBKE	0.0154294	0.2376	0.107826	0.899678	0.045913	none
AIP	0.0154173	0.265619	0.14087	0.899735	0.0458856	none
RHBDD2	0.0153658	0.293998	0.157391	0.900207	0.0456578	none
GRAMD1A	0.0153525	0.521358	0.283478	0.930537	0.0312663	microglia
VHL	0.0152914	0.0534591	0.113043	0.740687	0.130365	none
PCBD1	0.0152711	0.126682	0.12	0.819802	0.0862911	none
SPI1	0.0151965	0.426572	0.373913	0.925146	0.0337899	microglia
DYNC1H1	0.0151306	0.196305	0.20087	0.899678	0.045913	none
ALYREF	0.0150008	0.060807	0.113043	0.740687	0.130365	none
IQGAP1	0.0147758	0.13038	0.11913	0.819802	0.0862911	endothelial|immune
EZH1	0.0147683	0.0562563	0.108696	0.740687	0.130365	none
FERMT3	0.0147423	0.174101	0.172174	0.875816	0.0575872	none
AP1M1	0.0145677	0.0835987	0.141739	0.764084	0.116859	none
SPECC1	0.0144664	0.445505	0.310435	0.925146	0.0337899	microglia
IL10RA	0.0143517	0.439224	0.245217	0.925146	0.0337899	immune|microglia
MAN2B1	0.0143197	0.45954	0.293913	0.927968	0.0324672	microglia
HK1	0.0142556	0.407474	0.265217	0.925146	0.0337899	none
TCF20	0.0142196	0.168854	0.111304	0.875816	0.0575872	none
UBE2I	0.0142089	0.210693	0.147826	0.899678	0.045913	none
ALDOA	0.0142075	0.462636	0.285217	0.927968	0.0324672	none
SLC25A39	0.0141304	0.0548633	0.116522	0.740687	0.130365	none
VEGFB	0.0140927	0.50408	0.361739	0.930537	0.0312663	none
IL4R	0.0140565	0.200419	0.146957	0.899678	0.045913	endothelial|microglia
FTL	0.0140527	0.637303	0.937391	0.951705	0.0214975	endothelial|microglia
AKAP11	0.014029	0.129804	0.133043	0.819802	0.0862911	none
PGK1	0.0140191	0.342924	0.237391	0.917755	0.0372731	endothelial|microglia
AP2M1	0.0139659	0.456601	0.332174	0.927968	0.0324672	none
FDFT1	0.0138851	0.101556	0.101739	0.764084	0.116859	none
PLXNB2	0.013826	0.629626	0.508696	0.951336	0.0216659	none
STK4	0.0137938	0.22818	0.144348	0.899678	0.045913	immune|microglia
DLEU1	0.0137484	0.236546	0.210435	0.899678	0.045913	microglia
GAA	0.0136535	0.512269	0.484348	0.930537	0.0312663	microglia
ZNF683	0.0136518	0.464093	0.166087	0.927968	0.0324672	none
VPS35	0.0136227	0.279128	0.185217	0.899735	0.0458856	none
EIF4A1	0.0135923	0.367154	0.362609	0.925146	0.0337899	microglia
SRGN	0.0135397	0.554902	0.415652	0.930537	0.0312663	endothelial|immune|microglia
ITGAL	0.013442	0.413888	0.201739	0.925146	0.0337899	immune
CHFR	0.0134152	0.229238	0.161739	0.899678	0.045913	none
ZNF512	0.0133609	0.156751	0.115652	0.875816	0.0575872	none
OAS3	0.0133199	0.0617925	0.107826	0.740687	0.130365	none
GRB2	0.0133076	0.4132	0.250435	0.925146	0.0337899	microglia
SUGP2	0.0131655	0.358842	0.229565	0.925146	0.0337899	none
C5AR1	0.0131317	0.300288	0.148696	0.901721	0.0449278	none
MCM3AP	0.0131027	0.233194	0.186957	0.899678	0.045913	none
NCOR2	0.0131003	0.545679	0.462609	0.930537	0.0312663	microglia
DKC1	0.0130308	0.146789	0.10087	0.85478	0.0681457	none
MAFB	0.01297	0.503958	0.238261	0.930537	0.0312663	microglia
KDM6B	0.0128776	0.367819	0.128696	0.925146	0.0337899	none
PTPN6	0.0128112	0.522896	0.282609	0.930537	0.0312663	none
RASSF2	0.0127963	0.320536	0.157391	0.90243	0.0445866	microglia
MRC2	0.0123621	0.141899	0.110435	0.851444	0.0698439	microglia
STAT5A	0.0123331	0.243861	0.161739	0.899678	0.045913	none
CNP	0.0122361	0.531368	0.212174	0.930537	0.0312663	none
ZBTB4	0.0122344	0.414679	0.22087	0.925146	0.0337899	none
PAK1	0.0122239	0.242036	0.135652	0.899678	0.045913	neuP_neurons
EIF2AK2	0.012131	0.109252	0.113043	0.776999	0.109579	endothelial
PPP2R1A	0.0120517	0.311117	0.176522	0.90243	0.0445866	none
KAT2A	0.0119403	0.566661	0.306957	0.937943	0.0278234	none
TPCN1	0.0119269	0.20196	0.148696	0.899678	0.045913	astrocytes
LRRC59	0.0117925	0.276276	0.127826	0.899735	0.0458856	none
CCT8	0.0116669	0.368543	0.203478	0.925146	0.0337899	none
IVNS1ABP	0.0116094	0.29424	0.14	0.900207	0.0456578	endothelial
LRRC47	0.0115198	0.248466	0.125217	0.899678	0.045913	none
SP1	0.0115087	0.340647	0.169565	0.917755	0.0372731	none
ATXN2L	0.0113548	0.464279	0.288696	0.927968	0.0324672	none
CFLAR	0.011331	0.519324	0.285217	0.930537	0.0312663	endothelial|immune|microglia
PLD2	0.0113301	0.37412	0.131304	0.925146	0.0337899	none
RANBP3	0.0112466	0.392008	0.167826	0.925146	0.0337899	none
ZMIZ1	0.0112446	0.315176	0.14087	0.90243	0.0445866	astrocytes
GLB1	0.0111547	0.254303	0.16	0.899678	0.045913	none
PER1	0.0110608	0.278413	0.103478	0.899735	0.0458856	none
P2RX7	0.0109541	0.476238	0.234783	0.927968	0.0324672	microglia
TSC2	0.0108973	0.393205	0.124348	0.925146	0.0337899	none
ITGAM	0.0108591	0.477922	0.238261	0.927968	0.0324672	microglia
CLK3	0.0108352	0.208878	0.111304	0.899678	0.045913	none
LRP1	0.010809	0.535191	0.356522	0.930537	0.0312663	microglia
BMP2K	0.0107503	0.393819	0.250435	0.925146	0.0337899	microglia
TSPAN14	0.0107405	0.588835	0.295652	0.944303	0.0248885	endothelial|microglia
SLC1A5	0.0106833	0.306973	0.152174	0.90243	0.0445866	none
IKBKB	0.0106532	0.519174	0.227826	0.930537	0.0312663	endothelial|microglia
DVL3	0.0106145	0.480095	0.135652	0.927968	0.0324672	none
KLHL24	0.0105633	0.273354	0.103478	0.899735	0.0458856	none
URGCP	0.0104734	0.255386	0.11913	0.899735	0.0458856	none
IRAK1	0.0104553	0.435433	0.229565	0.925146	0.0337899	none
RBM19	0.0103688	0.420915	0.202609	0.925146	0.0337899	none
FBL	0.0103208	0.362746	0.170435	0.925146	0.0337899	none
PKM	0.0102772	0.694195	0.613913	0.953411	0.0207197	none
SPPL2A	0.0102733	0.281701	0.122609	0.899735	0.0458856	none
PTK2B	0.0102628	0.478679	0.217391	0.927968	0.0324672	immune
TYK2	0.0102561	0.46755	0.222609	0.927968	0.0324672	none
SEC16A	0.0102515	0.411028	0.168696	0.925146	0.0337899	none
TNFRSF14	0.010049	0.375484	0.141739	0.925146	0.0337899	none
NFAT5	0.0100275	0.248151	0.12	0.899678	0.045913	astrocytes
ADCYAP1R1	0.0100105	0.248473	0.103478	0.899678	0.045913	none
SORL1	0.0100052	0.687364	0.449565	0.953411	0.0207197	microglia
KPNA6	0.0099475	0.387475	0.134783	0.925146	0.0337899	none
KIAA2013	0.00970121	0.372837	0.113913	0.925146	0.0337899	none
SLC43A2	0.00964898	0.223765	0.10087	0.899678	0.045913	none
CHD3	0.00958932	0.472733	0.171304	0.927968	0.0324672	immune
HNRNPLL	0.00954563	0.32661	0.114783	0.903662	0.0439938	none
HEXA	0.00953013	0.396626	0.147826	0.925146	0.0337899	microglia
DIP2A	0.00952771	0.535266	0.283478	0.930537	0.0312663	immune|microglia
SF3B3	0.00950678	0.192293	0.115652	0.899678	0.045913	none
BCL2L1	0.00947053	0.412717	0.224348	0.925146	0.0337899	endothelial
HDAC6	0.00940742	0.312735	0.133913	0.90243	0.0445866	none
MAP4K2	0.00940536	0.424418	0.12087	0.925146	0.0337899	endothelial
CSK	0.00932922	0.56592	0.276522	0.937943	0.0278234	immune
SAMD4A	0.00931225	0.381	0.112174	0.925146	0.0337899	astrocytes
PIM1	0.00920633	0.405389	0.162609	0.925146	0.0337899	immune|microglia
SP110	0.0092042	0.490864	0.16	0.930537	0.0312663	immune|microglia
PRPSAP1	0.00912159	0.1312	0.106087	0.819802	0.0862911	none
GRN	0.00909959	0.746284	0.490435	0.953411	0.0207197	microglia
CTSC	0.00908679	0.424236	0.2	0.925146	0.0337899	immune|microglia
ATF4	0.00905343	0.623317	0.293913	0.951336	0.0216659	none
TAF1	0.00904116	0.198951	0.103478	0.899678	0.045913	none
EVI2B	0.00904036	0.318384	0.109565	0.90243	0.0445866	immune
ERCC1	0.0088734	0.394525	0.143478	0.925146	0.0337899	none
DNM2	0.00886128	0.710985	0.413913	0.953411	0.0207197	endothelial|microglia
RAC1	0.00886021	0.701056	0.543478	0.953411	0.0207197	endothelial
CCR1	0.00884451	0.545143	0.255652	0.930537	0.0312663	microglia
GLUD1	0.00876257	0.286524	0.105217	0.900207	0.0456578	astrocytes
IRF2BPL	0.00872576	0.637021	0.168696	0.951705	0.0214975	none
RPN1	0.00870968	0.541942	0.269565	0.930537	0.0312663	none
ADORA3	0.00866214	0.630012	0.187826	0.951336	0.0216659	none
OAS1	0.00866124	0.325252	0.126957	0.903662	0.0439938	none
CCT2	0.0086431	0.513481	0.134783	0.930537	0.0312663	none
HECA	0.00857817	0.498956	0.113913	0.930537	0.0312663	immune
ADAM9	0.00857749	0.518954	0.228696	0.930537	0.0312663	microglia
TMX1	0.00856713	0.420427	0.11913	0.925146	0.0337899	none
MBNL1	0.00852024	0.490828	0.17913	0.930537	0.0312663	immune|microglia
BRAF	0.00843282	0.299273	0.104348	0.901721	0.0449278	none
API5	0.00842226	0.285111	0.106957	0.900207	0.0456578	none
DIP2B	0.00837303	0.248273	0.104348	0.899678	0.045913	microglia
NOTCH1	0.00836865	0.457336	0.116522	0.927968	0.0324672	endothelial
HEXIM1	0.00835894	0.446387	0.12	0.925146	0.0337899	none
CLPTM1L	0.00831323	0.440548	0.133043	0.925146	0.0337899	none
SMARCC1	0.00829522	0.443192	0.185217	0.925146	0.0337899	immune
TIMP2	0.00825334	0.563681	0.168696	0.937943	0.0278234	microglia
NUMB	0.00819787	0.370248	0.113913	0.925146	0.0337899	microglia
BTAF1	0.00815756	0.365203	0.18	0.925146	0.0337899	microglia
PTPN2	0.00802869	0.292353	0.137391	0.900207	0.0456578	microglia
ADGRE2	0.00800036	0.313636	0.133043	0.90243	0.0445866	microglia
TANGO2	0.00797756	0.335526	0.103478	0.913811	0.0391435	microglia
ATL3	0.00792183	0.302987	0.102609	0.90243	0.0445866	none
AXL	0.00791845	0.75077	0.353913	0.953411	0.0207197	microglia
CCDC9	0.0078992	0.513887	0.136522	0.930537	0.0312663	none
ZNF592	0.00785184	0.527433	0.158261	0.930537	0.0312663	none
APEX1	0.00783608	0.29466	0.122609	0.900207	0.0456578	none
OGFR	0.00779614	0.616601	0.24	0.951068	0.0217884	none
STX7	0.00776865	0.548581	0.207826	0.930537	0.0312663	microglia
SIGLEC9	0.00765001	0.649889	0.224348	0.951705	0.0214975	microglia
DAZAP1	0.00760288	0.48736	0.122609	0.930537	0.0312663	none
PHB2	0.00758863	0.544594	0.202609	0.930537	0.0312663	none
FSCN1	0.00755576	0.668437	0.307826	0.953411	0.0207197	microglia
ST14	0.00755319	0.550169	0.102609	0.930537	0.0312663	none
MX1	0.0074661	0.604317	0.230435	0.94749	0.0234252	endothelial
CTSH	0.00733886	0.625102	0.201739	0.951336	0.0216659	microglia
DHX9	0.00727676	0.420828	0.161739	0.925146	0.0337899	none
DNAJA1	0.00725074	0.717476	0.307826	0.953411	0.0207197	endothelial
ATP1A1	0.00724329	0.705063	0.323478	0.953411	0.0207197	endothelial
MEF2C	0.00723612	0.377345	0.108696	0.925146	0.0337899	microglia
SPATS2L	0.0072244	0.605144	0.152174	0.94749	0.0234252	none
PTPA	0.00720622	0.489353	0.132174	0.930537	0.0312663	none
POLR2B	0.00713366	0.631936	0.127826	0.951705	0.0214975	immune
SNAP23	0.0071177	0.470731	0.118261	0.927968	0.0324672	endothelial|microglia
RUNX1	0.00703742	0.469169	0.16087	0.927968	0.0324672	immune|microglia
G6PD	0.00697198	0.607312	0.129565	0.948307	0.023051	none
SHFL	0.00695153	0.724224	0.113913	0.953411	0.0207197	none
PREP	0.00688373	0.317256	0.103478	0.90243	0.0445866	none
ARHGEF2	0.00677768	0.679885	0.257391	0.953411	0.0207197	none
ATXN2	0.00676505	0.542227	0.134783	0.930537	0.0312663	none
FKBP15	0.00673746	0.508903	0.170435	0.930537	0.0312663	microglia
UCP2	0.00654213	0.379339	0.128696	0.925146	0.0337899	none
LILRA4	0.00650784	0.406965	0.124348	0.925146	0.0337899	none
NEK6	0.00643281	0.590093	0.212174	0.944303	0.0248885	astrocytes|microglia
RTL8C	0.00641604	0.620781	0.170435	0.951336	0.0216659	none
CTNND1	0.00641585	0.700146	0.247826	0.953411	0.0207197	endothelial|microglia
IKZF1	0.00639075	0.461129	0.115652	0.927968	0.0324672	immune|microglia
FADS2	0.00635436	0.533565	0.113043	0.930537	0.0312663	astrocytes
ANKS1A	0.0063445	0.539174	0.125217	0.930537	0.0312663	endothelial|microglia
EIF5A	0.00632285	0.565794	0.186957	0.937943	0.0278234	none
AKT1	0.00630439	0.582039	0.185217	0.940903	0.0264551	none
TKT	0.00629101	0.777366	0.296522	0.965194	0.0153856	none
TRIM27	0.00626495	0.399387	0.108696	0.925146	0.0337899	none
KDM1A	0.0062384	0.464477	0.107826	0.927968	0.0324672	none
MEF2A	0.00623544	0.64961	0.245217	0.951705	0.0214975	endothelial|microglia
MTHFR	0.00621841	0.573508	0.106957	0.938177	0.0277153	none
LILRB1	0.00621243	0.758615	0.256522	0.956435	0.0193445	microglia
SNURF	0.00617692	0.621853	0.13913	0.951336	0.0216659	none
BAG3	0.00616428	0.761876	0.194783	0.957113	0.019037	astrocytes|endothelial
XRCC6	0.00611314	0.733841	0.271304	0.953411	0.0207197	none
PDE4DIP	0.00603882	0.698062	0.172174	0.953411	0.0207197	astrocytes
LTA4H	0.0059999	0.504297	0.12087	0.930537	0.0312663	none
BIRC2	0.00589289	0.532805	0.123478	0.930537	0.0312663	none
LGALS9	0.00587014	0.720515	0.266957	0.953411	0.0207197	microglia
HIPK2	0.00581593	0.832471	0.416522	0.973481	0.0116727	astrocytes
AGAP3	0.00572437	0.609129	0.129565	0.948573	0.0229292	none
TREM2	0.00571098	0.772965	0.342609	0.964148	0.0158562	none
MVP	0.00563399	0.686208	0.245217	0.953411	0.0207197	endothelial
NCF4	0.00562515	0.600915	0.114783	0.94749	0.0234252	none
CORO1C	0.00560831	0.620234	0.205217	0.951336	0.0216659	microglia
CHD7	0.00553998	0.57725	0.182609	0.938177	0.0277153	microglia
TRIM28	0.00551863	0.668096	0.225217	0.953411	0.0207197	none
PAIP2	0.00550995	0.445102	0.104348	0.925146	0.0337899	none
MAP7D1	0.0055065	0.795808	0.313913	0.96969	0.0133672	none
CSF3R	0.00547487	0.692907	0.243478	0.953411	0.0207197	microglia
CD46	0.00542421	0.596517	0.141739	0.946881	0.0237046	endothelial
MYO1F	0.00538465	0.736142	0.248696	0.953411	0.0207197	immune|microglia
CAMSAP2	0.00536827	0.543302	0.102609	0.930537	0.0312663	none
IL17RA	0.00530517	0.784554	0.310435	0.965778	0.0151226	microglia
TNFSF13	0.00523832	0.673961	0.136522	0.953411	0.0207197	none
MCCC1	0.00522764	0.531007	0.115652	0.930537	0.0312663	none
PDGFA	0.00519562	0.642572	0.138261	0.951705	0.0214975	none
HEXB	0.00516625	0.551975	0.126957	0.930537	0.0312663	none
IRF1	0.00515661	0.711562	0.141739	0.953411	0.0207197	immune
YWHAQ	0.00514735	0.768965	0.267826	0.962576	0.0165648	none
EIF4G1	0.0051404	0.781738	0.318261	0.965778	0.0151226	none
SSRP1	0.00513047	0.528268	0.110435	0.930537	0.0312663	none
NAA15	0.00512927	0.48895	0.101739	0.930537	0.0312663	none
DCTN1	0.00505461	0.734627	0.205217	0.953411	0.0207197	none
LIPA	0.00504578	0.65489	0.210435	0.951705	0.0214975	none
SCAF4	0.00502806	0.640038	0.138261	0.951705	0.0214975	none
NHSL1	0.00501496	0.648189	0.124348	0.951705	0.0214975	astrocytes|microglia
RTN4	0.00493025	0.578186	0.130435	0.938177	0.0277153	microglia
RAP2A	0.00488142	0.575147	0.111304	0.938177	0.0277153	none
FNDC3A	0.0047707	0.531962	0.107826	0.930537	0.0312663	microglia
GTPBP4	0.00472179	0.587068	0.101739	0.944303	0.0248885	none
RTCB	0.00472021	0.75657	0.142609	0.956144	0.0194766	none
ATP5F1C	0.00471198	0.55532	0.102609	0.930537	0.0312663	none
LAMP1	0.00465368	0.837742	0.453913	0.973956	0.0114608	none
DNM1	0.00464295	0.747237	0.121739	0.953411	0.0207197	neuP_neurons
EIF3C	0.00462427	0.800208	0.302609	0.971271	0.0126595	none
SOAT1	0.0046044	0.752123	0.17913	0.953411	0.0207197	microglia
DKK3	0.00453263	0.66807	0.105217	0.953411	0.0207197	astrocytes
AP2A1	0.00447946	0.787178	0.175652	0.965778	0.0151226	none
FNDC3B	0.0044668	0.67686	0.144348	0.953411	0.0207197	endothelial|immune|microglia
DAP3	0.00438271	0.685172	0.13913	0.953411	0.0207197	none
PRRC2A	0.00433622	0.837495	0.318261	0.973956	0.0114608	none
ADIPOR1	0.00428053	0.664475	0.126087	0.953411	0.0207197	none
CPVL	0.00427278	0.726852	0.202609	0.953411	0.0207197	microglia
INPP5D	0.00425292	0.793599	0.329565	0.968118	0.0140718	endothelial|immune|microglia
CORO1B	0.00425119	0.655357	0.116522	0.951705	0.0214975	none
IDUA	0.00421927	0.726667	0.155652	0.953411	0.0207197	none
PLCG1	0.00421104	0.768236	0.135652	0.962576	0.0165648	astrocytes
YWHAZ	0.00419083	0.846285	0.416522	0.975534	0.0107574	immune
HECTD4	0.00418359	0.699202	0.145217	0.953411	0.0207197	neuP_neurons
DNMT1	0.00417951	0.629559	0.142609	0.951336	0.0216659	none
OLR1	0.00417469	0.685216	0.13913	0.953411	0.0207197	microglia
HSPH1	0.00414031	0.884001	0.411304	0.982806	0.00753211	none
RYR1	0.00411677	0.805399	0.255652	0.971271	0.0126595	microglia
HNRNPD	0.00398998	0.834752	0.347826	0.973481	0.0116727	immune
GPBP1	0.00391637	0.644001	0.10087	0.951705	0.0214975	immune
F11R	0.00389802	0.688729	0.1	0.953411	0.0207197	endothelial
PTPN11	0.00389044	0.724861	0.152174	0.953411	0.0207197	none
CCT7	0.00386308	0.846882	0.198261	0.975534	0.0107574	none
SEPTIN6	0.00381208	0.724619	0.153913	0.953411	0.0207197	immune|microglia
TMSB10	0.00380627	0.899388	0.546957	0.982806	0.00753211	endothelial
TAP1	0.00380601	0.68039	0.101739	0.953411	0.0207197	immune
PIEZO1	0.00379229	0.824652	0.206087	0.973461	0.0116814	none
PREPL	0.00378853	0.712402	0.110435	0.953411	0.0207197	neuP_neurons
PIN1	0.00373493	0.740301	0.106957	0.953411	0.0207197	none
ELK4	0.00371347	0.617202	0.102609	0.951068	0.0217884	immune
DDR1	0.00369985	0.737326	0.147826	0.953411	0.0207197	astrocytes
RBMX	0.0036347	0.742123	0.197391	0.953411	0.0207197	none
PFKP	0.00361977	0.855984	0.204348	0.981467	0.00812421	astrocytes
XPC	0.00352011	0.715674	0.103478	0.953411	0.0207197	none
CYLD	0.00350832	0.702233	0.123478	0.953411	0.0207197	endothelial|immune
PSD3	0.00348075	0.785792	0.145217	0.965778	0.0151226	astrocytes
BMI1	0.00343177	0.736006	0.114783	0.953411	0.0207197	none
FUS	0.00343102	0.758097	0.189565	0.956435	0.0193445	immune|microglia
VPS4A	0.0034257	0.786743	0.158261	0.965778	0.0151226	none
CSNK2A1	0.003395	0.74194	0.142609	0.953411	0.0207197	none
FCGR1A	0.00339352	0.815435	0.268696	0.973461	0.0116814	microglia
CD58	0.00334905	0.671429	0.115652	0.953411	0.0207197	immune|microglia
NOL4L	0.00330908	0.80292	0.12	0.971271	0.0126595	immune|microglia
PDE4B	0.00330692	0.743899	0.105217	0.953411	0.0207197	astrocytes
CCT3	0.00329929	0.878992	0.30087	0.982806	0.00753211	none
IFI44L	0.00328767	0.728981	0.122609	0.953411	0.0207197	endothelial|microglia
WDR81	0.00326703	0.741936	0.110435	0.953411	0.0207197	none
ATG7	0.00326086	0.659755	0.105217	0.951705	0.0214975	microglia
POLDIP2	0.00324788	0.700683	0.105217	0.953411	0.0207197	none
LENG8	0.00321971	0.889825	0.372174	0.982806	0.00753211	none
DDX27	0.00316995	0.771127	0.18	0.963834	0.0159978	none
ANKRD44	0.00312587	0.759833	0.127826	0.956827	0.0191666	immune|microglia
ADAM28	0.00308709	0.744222	0.156522	0.953411	0.0207197	microglia
GOLPH3	0.00305835	0.804034	0.125217	0.971271	0.0126595	endothelial|microglia
KPNB1	0.00292931	0.820499	0.193043	0.973461	0.0116814	none
EIF4EBP1	0.00286178	0.815797	0.135652	0.973461	0.0116814	none
GRIN1	0.00285044	0.856324	0.126957	0.981467	0.00812421	neuP_neurons
TMEM119	0.00282124	0.887846	0.289565	0.982806	0.00753211	microglia
WDFY3	0.00280672	0.790222	0.118261	0.966378	0.0148528	microglia
MTA1	0.00278707	0.687338	0.113043	0.953411	0.0207197	none
TNFRSF1A	0.00264282	0.84303	0.173043	0.973956	0.0114608	microglia
CDKN1A	0.00259729	0.866249	0.247826	0.982312	0.00775054	endothelial
IRF5	0.00256893	0.821001	0.18	0.973461	0.0116814	none
CTBP1	0.00248604	0.90551	0.390435	0.982806	0.00753211	none
CD163	0.00239099	0.932715	0.332174	0.987889	0.00529207	microglia
ZNF451	0.00234298	0.777856	0.116522	0.965194	0.0153856	none
SP3	0.00225446	0.869778	0.150435	0.982312	0.00775054	immune|microglia
IGF2R	0.00217332	0.899059	0.229565	0.982806	0.00753211	immune
IPO9	0.00213759	0.826611	0.10087	0.973461	0.0116814	none
BRD4	0.00213457	0.87322	0.218261	0.982312	0.00775054	none
FIP1L1	0.00210407	0.842914	0.126957	0.973956	0.0114608	none
RUBCN	0.00200122	0.863832	0.168696	0.982312	0.00775054	none
SOST	0.0019497	0.936076	0.234783	0.987889	0.00529207	none
CD300A	0.00179878	0.920152	0.27913	0.985978	0.00613291	immune|microglia
NCSTN	0.00178091	0.89878	0.133043	0.982806	0.00753211	none
ATP5F1A	0.00176966	0.921816	0.383478	0.986216	0.00602791	none
CD68	0.00176645	0.911564	0.289565	0.982806	0.00753211	none
EEF1A2	0.00172467	0.881216	0.106087	0.982806	0.00753211	neuP_neurons
PRKACB	0.00165844	0.861192	0.133043	0.982312	0.00775054	neuP_neurons
NCOR1	0.0016227	0.91225	0.241739	0.982806	0.00753211	immune
MAPKAPK2	0.00161912	0.904372	0.195652	0.982806	0.00753211	immune
STRN4	0.00161153	0.893874	0.129565	0.982806	0.00753211	none
EIF4EBP2	0.00159404	0.857152	0.117391	0.981467	0.00812421	none
RBM38	0.00156198	0.902096	0.145217	0.982806	0.00753211	none
PHF23	0.0015514	0.872169	0.106957	0.982312	0.00775054	none
PTPRJ	0.00148382	0.894832	0.204348	0.982806	0.00753211	immune|microglia
GSR	0.00146969	0.899752	0.178261	0.982806	0.00753211	none
RANBP9	0.00145794	0.924461	0.138261	0.986216	0.00602791	microglia
CUTA	0.00141833	0.870407	0.123478	0.982312	0.00775054	none
CTNNA1	0.00141719	0.936776	0.249565	0.987889	0.00529207	endothelial|microglia
DOT1L	0.00138012	0.87582	0.101739	0.982312	0.00775054	none
TOX4	0.00129303	0.900699	0.114783	0.982806	0.00753211	none
JAK3	0.00126521	0.945133	0.29913	0.992202	0.00340005	immune|microglia
PPM1A	0.0012426	0.905382	0.174783	0.982806	0.00753211	none
LMO2	0.00122135	0.872701	0.115652	0.982312	0.00775054	endothelial
ILK	0.00119893	0.913805	0.12	0.982806	0.00753211	none
PRR13	0.00112026	0.92436	0.183478	0.986216	0.00602791	none
IRF8	0.0010913	0.906559	0.127826	0.982806	0.00753211	microglia
XRCC5	0.00108185	0.936235	0.202609	0.987889	0.00529207	immune|microglia
DMXL2	0.00104577	0.929059	0.118261	0.987889	0.00529207	none
CDKN1B	0.00104536	0.930585	0.1	0.987889	0.00529207	none
SAFB	0.00100861	0.950999	0.218261	0.992907	0.00309146	none
SORT1	0.000966613	0.953713	0.131304	0.992907	0.00309146	endothelial
OGT	0.000783929	0.951821	0.245217	0.992907	0.00309146	immune
HTRA1	0.000703487	0.960486	0.144348	0.992907	0.00309146	microglia
ZFPL1	0.000653522	0.930505	0.10087	0.987889	0.00529207	none
GSTO1	0.000597473	0.95686	0.132174	0.992907	0.00309146	none
SCRN1	0.000577406	0.970292	0.225217	0.992907	0.00309146	none
PAK2	0.000493701	0.962907	0.158261	0.992907	0.00309146	immune|microglia
CD86	0.000477906	0.968223	0.106087	0.992907	0.00309146	microglia
R3HDM2	0.000473308	0.97275	0.151304	0.992907	0.00309146	none
NT5C2	0.000403577	0.974576	0.109565	0.992907	0.00309146	astrocytes
KLF16	0.000361672	0.988943	0.284348	0.994785	0.00227069	none
VASP	0.000343977	0.970664	0.153913	0.992907	0.00309146	none
PDPK1	0.000334098	0.977294	0.133913	0.992907	0.00309146	none
DDB1	0.000312374	0.976512	0.177391	0.992907	0.00309146	none
NR3C1	0.000295879	0.976137	0.130435	0.992907	0.00309146	endothelial|immune
ACSL4	0.000232161	0.98706	0.11913	0.994676	0.00231856	microglia
SMAD3	0.000223787	0.98102	0.12087	0.992907	0.00309146	immune
ATP6V1H	0.000189509	0.984057	0.1	0.994435	0.00242346	none
AOAH	0.000170398	0.989122	0.221739	0.994785	0.00227069	immune|microglia
SH3BP5L	0.00015094	0.990784	0.105217	0.994855	0.00224036	none
HTT	0.000139679	0.992967	0.229565	0.994855	0.00224036	none
MMP14	0.00010858	0.99496	0.241739	0.995905	0.00178209	none
CREB1	0.000107046	0.99214	0.103478	0.994855	0.00224036	none
CCT6A	3.05944e-05	0.998515	0.186957	0.998515	0.000645196	none
KHDRBS1	-0.000139159	0.991984	0.145217	0.994855	0.00224036	none
B4GAT1	-0.000155373	0.987126	0.102609	0.994676	0.00231856	none
CBL	-0.000191513	0.98638	0.107826	0.994676	0.00231856	microglia
ADAM17	-0.000262352	0.981368	0.135652	0.992907	0.00309146	microglia
TMEM109	-0.000283436	0.98139	0.129565	0.992907	0.00309146	none
RB1	-0.000317465	0.972166	0.129565	0.992907	0.00309146	endothelial|microglia
SERPINB9	-0.000319268	0.970002	0.145217	0.992907	0.00309146	microglia
USF1	-0.00034687	0.979006	0.113913	0.992907	0.00309146	none
CAND1	-0.000382364	0.966005	0.101739	0.992907	0.00309146	none
ZCCHC8	-0.000385901	0.97902	0.123478	0.992907	0.00309146	none
DHX30	-0.000435351	0.969561	0.105217	0.992907	0.00309146	none
ATRX	-0.000445533	0.965449	0.126087	0.992907	0.00309146	none
RIPOR1	-0.000466218	0.97369	0.143478	0.992907	0.00309146	none
YY1AP1	-0.000522126	0.970238	0.166087	0.992907	0.00309146	none
CTSL	-0.000542024	0.972726	0.273043	0.992907	0.00309146	none
HSPD1	-0.000561425	0.981602	0.254783	0.992907	0.00309146	endothelial
PTEN	-0.000561644	0.963073	0.141739	0.992907	0.00309146	microglia
PTPN1	-0.000658326	0.938213	0.10087	0.987889	0.00529207	immune|microglia
LUC7L	-0.000677403	0.961312	0.163478	0.992907	0.00309146	none
STAT3	-0.000724289	0.961962	0.229565	0.992907	0.00309146	endothelial|microglia
NOLC1	-0.000759629	0.952837	0.151304	0.992907	0.00309146	none
HAVCR2	-0.000764799	0.942071	0.18087	0.989973	0.00437665	microglia
HOXB7	-0.000837581	0.959688	0.129565	0.992907	0.00309146	none
KRTCAP2	-0.000908525	0.958728	0.186957	0.992907	0.00309146	endothelial
USP10	-0.000942089	0.923237	0.155652	0.986216	0.00602791	none
B3GAT1	-0.000965412	0.937454	0.111304	0.987889	0.00529207	none
RELA	-0.000978234	0.946078	0.129565	0.992206	0.00339834	none
MED12	-0.000984998	0.948801	0.135652	0.992907	0.00309146	none
JAK1	-0.00103815	0.954484	0.137391	0.992907	0.00309146	immune
EPRS	-0.00108087	0.935195	0.10087	0.987889	0.00529207	none
IMPDH2	-0.00108889	0.938136	0.118261	0.987889	0.00529207	none
ACLY	-0.00116416	0.909684	0.150435	0.982806	0.00753211	none
PSMD1	-0.00128352	0.871768	0.117391	0.982312	0.00775054	none
PARK7	-0.0013166	0.920495	0.221739	0.985978	0.00613291	none
TAP2	-0.0013225	0.877921	0.150435	0.982806	0.00753211	none
RAVER1	-0.00132563	0.912593	0.105217	0.982806	0.00753211	none
GAB2	-0.00137375	0.941593	0.164348	0.989973	0.00437665	microglia
ARF6	-0.00139356	0.865096	0.113913	0.982312	0.00775054	endothelial|immune
ABI3	-0.0013954	0.958394	0.410435	0.992907	0.00309146	microglia
GNAQ	-0.00140291	0.912842	0.144348	0.982806	0.00753211	microglia
SMARCA1	-0.00150323	0.876066	0.115652	0.982312	0.00775054	none
CDC42	-0.00159417	0.894569	0.138261	0.982806	0.00753211	endothelial|immune
ARHGAP24	-0.00159905	0.911089	0.195652	0.982806	0.00753211	microglia
EP300	-0.00161947	0.90096	0.204348	0.982806	0.00753211	microglia
HEPACAM	-0.00162784	0.927921	0.153913	0.987889	0.00529207	astrocytes
NOTCH2NLA	-0.00175035	0.913159	0.228696	0.982806	0.00753211	none
PDCD6	-0.00177158	0.866879	0.113043	0.982312	0.00775054	none
NRROS	-0.00185071	0.832615	0.114783	0.973481	0.0116727	none
ATM	-0.00187395	0.918016	0.304348	0.985324	0.00642078	immune|microglia
PRPF31	-0.00188645	0.85259	0.129565	0.979967	0.00878859	none
HK2	-0.00192239	0.87106	0.108696	0.982312	0.00775054	microglia
GCN1	-0.00193717	0.85762	0.14087	0.981467	0.00812421	none
GPRC5B	-0.00197547	0.910968	0.24087	0.982806	0.00753211	astrocytes
MAD1L1	-0.00199129	0.869766	0.16087	0.982312	0.00775054	microglia
XPO1	-0.00206444	0.885323	0.206087	0.982806	0.00753211	none
KIAA1191	-0.00209168	0.801247	0.1	0.971271	0.0126595	none
MAP4	-0.00220138	0.916126	0.308696	0.984299	0.00687304	astrocytes|endothelial
SERPINH1	-0.002228	0.874592	0.112174	0.982312	0.00775054	endothelial
HDAC3	-0.0022283	0.818424	0.104348	0.973461	0.0116814	none
RELT	-0.00223163	0.809835	0.106087	0.973461	0.0116814	none
PKD1	-0.00228718	0.843664	0.125217	0.973956	0.0114608	neuP_neurons
HIPK3	-0.00240598	0.816759	0.148696	0.973461	0.0116814	endothelial
MYOF	-0.00243766	0.815322	0.161739	0.973461	0.0116814	endothelial|microglia
NCLN	-0.00245792	0.889066	0.115652	0.982806	0.00753211	none
KCNMA1	-0.00248537	0.863384	0.213913	0.982312	0.00775054	none
PIK3CD	-0.00254921	0.841236	0.190435	0.973956	0.0114608	immune|microglia
KIF1A	-0.00255832	0.909727	0.25913	0.982806	0.00753211	neuP_neurons
ABAT	-0.00257926	0.81024	0.153043	0.973461	0.0116814	none
INO80D	-0.00258594	0.779298	0.113913	0.965194	0.0153856	none
RBM14	-0.00259787	0.831069	0.146087	0.973481	0.0116727	none
ANKRD40	-0.00260853	0.831252	0.136522	0.973481	0.0116727	none
MXRA7	-0.00269083	0.805198	0.118261	0.971271	0.0126595	none
CDV3	-0.00272623	0.823604	0.153043	0.973461	0.0116814	none
SNRNP200	-0.00279699	0.788016	0.155652	0.965778	0.0151226	immune
IQSEC1	-0.00282445	0.874083	0.142609	0.982312	0.00775054	endothelial
UCHL1	-0.00285372	0.886437	0.212174	0.982806	0.00753211	neuP_neurons
RHOC	-0.0028624	0.875712	0.217391	0.982312	0.00775054	endothelial
STUB1	-0.00287746	0.88044	0.186957	0.982806	0.00753211	none
STAU1	-0.00288884	0.895134	0.247826	0.982806	0.00753211	none
SMARCA5	-0.00290244	0.83494	0.157391	0.973481	0.0116727	none
PRXL2A	-0.00290532	0.814787	0.138261	0.973461	0.0116814	none
PINK1	-0.0029406	0.841646	0.148696	0.973956	0.0114608	endothelial
LASP1	-0.002987	0.896686	0.163478	0.982806	0.00753211	immune
SMURF2	-0.00301738	0.818971	0.134783	0.973461	0.0116814	immune|microglia
ELOVL5	-0.00301934	0.82105	0.162609	0.973461	0.0116814	astrocytes|immune
PSMD4	-0.00312226	0.78348	0.131304	0.965778	0.0151226	none
RBM15	-0.00313959	0.775872	0.155652	0.965194	0.0153856	none
TNK2	-0.00315036	0.887741	0.305217	0.982806	0.00753211	none
TOP2B	-0.00317592	0.693611	0.122609	0.953411	0.0207197	immune
SMAD2	-0.00320796	0.79034	0.126087	0.966378	0.0148528	immune|microglia
SNAP25	-0.00322705	0.824483	0.144348	0.973461	0.0116814	neuP_neurons
C1QB	-0.00323986	0.935031	0.74	0.987889	0.00529207	microglia
LDLRAD4	-0.00325288	0.775928	0.118261	0.965194	0.0153856	microglia
TJP1	-0.00328603	0.713441	0.113043	0.953411	0.0207197	endothelial
TRPM2	-0.00333591	0.891421	0.294783	0.982806	0.00753211	microglia
TTC9C	-0.00334422	0.842658	0.141739	0.973956	0.0114608	none
ACAP2	-0.00335137	0.667089	0.106957	0.953411	0.0207197	microglia
CDC34	-0.00336373	0.834678	0.152174	0.973481	0.0116727	none
PDGFB	-0.00338309	0.699767	0.109565	0.953411	0.0207197	endothelial|microglia
EPOR	-0.00345719	0.801953	0.126087	0.971271	0.0126595	none
POR	-0.00354473	0.649906	0.107826	0.951705	0.0214975	none
PRPF3	-0.00354713	0.696153	0.123478	0.953411	0.0207197	none
EBI3	-0.0035572	0.737843	0.132174	0.953411	0.0207197	microglia
TCP1	-0.00356604	0.793431	0.136522	0.968118	0.0140718	none
ZEB2	-0.00359223	0.839237	0.2	0.973956	0.0114608	microglia
FLOT2	-0.00363542	0.825633	0.228696	0.973461	0.0116814	none
MCM5	-0.00363858	0.731406	0.152174	0.953411	0.0207197	none
SAMHD1	-0.00365249	0.778507	0.184348	0.965194	0.0153856	immune|microglia
SND1	-0.00365791	0.849462	0.301739	0.977438	0.00991099	immune|microglia
ENTPD1	-0.00390041	0.82569	0.233043	0.973461	0.0116814	microglia
PRMT1	-0.00390231	0.771799	0.232174	0.963834	0.0159978	none
CKAP5	-0.00392845	0.810457	0.143478	0.973461	0.0116814	none
YTHDF3	-0.00395375	0.68384	0.104348	0.953411	0.0207197	none
WBP2	-0.0039551	0.827718	0.238261	0.973481	0.0116727	none
CNOT1	-0.00400243	0.701622	0.150435	0.953411	0.0207197	immune
SRSF1	-0.00403132	0.750422	0.126957	0.953411	0.0207197	none
RGPD6	-0.00405329	0.713482	0.115652	0.953411	0.0207197	none
GIMAP8	-0.00409157	0.642606	0.109565	0.951705	0.0214975	endothelial|microglia
GPR34	-0.00409283	0.800771	0.29913	0.971271	0.0126595	microglia
ZNF768	-0.00410867	0.717674	0.1	0.953411	0.0207197	none
ADRB2	-0.00411276	0.743155	0.148696	0.953411	0.0207197	none
MAP4K4	-0.00422217	0.65973	0.131304	0.951705	0.0214975	astrocytes|microglia
PPIF	-0.004225	0.654961	0.109565	0.951705	0.0214975	none
ANXA5	-0.00422778	0.819873	0.189565	0.973461	0.0116814	endothelial
LATS1	-0.00431155	0.802966	0.188696	0.971271	0.0126595	none
DIS3L2	-0.00432	0.752907	0.149565	0.953411	0.0207197	none
RBBP4	-0.00446448	0.684019	0.148696	0.953411	0.0207197	none
GIGYF1	-0.00446498	0.748557	0.154783	0.953411	0.0207197	none
PPP2CA	-0.00450818	0.626571	0.125217	0.951336	0.0216659	none
NR1H2	-0.00456299	0.761143	0.238261	0.957113	0.019037	none
SCARB1	-0.00457425	0.661531	0.125217	0.952532	0.0211204	endothelial
SPIN1	-0.00470697	0.653325	0.136522	0.951705	0.0214975	none
RBM12	-0.00473831	0.704299	0.127826	0.953411	0.0207197	none
STK40	-0.00478417	0.829221	0.135652	0.973481	0.0116727	none
PI4KA	-0.0048255	0.82153	0.394783	0.973461	0.0116814	none
NCAM1	-0.00485047	0.738992	0.133913	0.953411	0.0207197	astrocytes|neuP_neurons
DDX3X	-0.0049882	0.705985	0.242609	0.953411	0.0207197	endothelial
STAB1	-0.00499931	0.892993	0.555652	0.982806	0.00753211	microglia
FCGBP	-0.00506087	0.903113	0.466087	0.982806	0.00753211	microglia
PPFIA1	-0.0051293	0.678427	0.185217	0.953411	0.0207197	astrocytes
ACTN4	-0.00524515	0.751893	0.169565	0.953411	0.0207197	endothelial|immune
SCIMP	-0.00527887	0.680742	0.114783	0.953411	0.0207197	none
NAMPT	-0.00528448	0.752615	0.128696	0.953411	0.0207197	endothelial
PIK3R2	-0.00534651	0.710517	0.133043	0.953411	0.0207197	none
PSRC1	-0.0053882	0.733834	0.111304	0.953411	0.0207197	none
GIMAP5	-0.00539485	0.546374	0.102609	0.930537	0.0312663	endothelial
GABBR1	-0.00540281	0.749978	0.204348	0.953411	0.0207197	astrocytes
VDAC2	-0.00543903	0.595393	0.142609	0.946612	0.0238282	none
PPP1R15B	-0.00550294	0.626678	0.125217	0.951336	0.0216659	none
NDRG1	-0.00559617	0.719473	0.208696	0.953411	0.0207197	endothelial
SLC35E1	-0.00578044	0.497466	0.103478	0.930537	0.0312663	none
POGZ	-0.0058453	0.744186	0.278261	0.953411	0.0207197	none
PLCG2	-0.00584793	0.553224	0.113043	0.930537	0.0312663	endothelial|microglia
PDHA1	-0.00594433	0.627947	0.106087	0.951336	0.0216659	none
NAA40	-0.0059998	0.531685	0.15913	0.930537	0.0312663	none
MAP1A	-0.00606217	0.787548	0.207826	0.965778	0.0151226	neuP_neurons
AKT3	-0.00608188	0.634054	0.134783	0.951705	0.0214975	immune
SF3B1	-0.00616096	0.710675	0.26	0.953411	0.0207197	none
GPRASP1	-0.00624793	0.573494	0.127826	0.938177	0.0277153	none
RHOT1	-0.00624989	0.545394	0.130435	0.930537	0.0312663	none
RUNX2	-0.00626931	0.701239	0.141739	0.953411	0.0207197	immune|microglia
NFE2L2	-0.00632137	0.671672	0.270435	0.953411	0.0207197	endothelial|immune|microglia
MAVS	-0.0064963	0.685068	0.17913	0.953411	0.0207197	none
HADHB	-0.00653518	0.713665	0.206087	0.953411	0.0207197	none
MAP2	-0.00662547	0.625738	0.110435	0.951336	0.0216659	neuP_neurons
PLSCR1	-0.0067341	0.623246	0.122609	0.951336	0.0216659	endothelial|microglia
METTL3	-0.00674421	0.481875	0.133043	0.927968	0.0324672	none
AKT2	-0.00677895	0.749659	0.193913	0.953411	0.0207197	none
CSF2RA	-0.0067887	0.592201	0.224348	0.944303	0.0248885	microglia
IRS2	-0.00682927	0.73113	0.213913	0.953411	0.0207197	astrocytes|microglia
CACYBP	-0.00688731	0.553553	0.122609	0.930537	0.0312663	none
RAF1	-0.00693378	0.483353	0.186087	0.927968	0.0324672	none
CLEC5A	-0.00694102	0.639136	0.124348	0.951705	0.0214975	none
NCF1	-0.00697692	0.716332	0.178261	0.953411	0.0207197	microglia
CADM3	-0.00701922	0.749294	0.174783	0.953411	0.0207197	neuP_neurons
HNRNPF	-0.0070718	0.753502	0.295652	0.953411	0.0207197	endothelial
ROCK1	-0.0070733	0.676545	0.172174	0.953411	0.0207197	immune|microglia
SEC13	-0.00710859	0.591164	0.14	0.944303	0.0248885	none
BLNK	-0.00713872	0.34469	0.106087	0.917755	0.0372731	microglia
TRIM5	-0.00719041	0.559806	0.106957	0.936564	0.0284624	none
CARD11	-0.0071922	0.726604	0.213043	0.953411	0.0207197	immune|microglia
PYGB	-0.00722318	0.648895	0.152174	0.951705	0.0214975	none
SLC17A7	-0.00723796	0.6251	0.177391	0.951336	0.0216659	neuP_neurons
CHKA	-0.00725873	0.660054	0.126957	0.951705	0.0214975	astrocytes|microglia
CYBB	-0.00728585	0.613748	0.252174	0.949971	0.0222898	microglia
BCR	-0.00739653	0.610183	0.143478	0.948573	0.0229292	astrocytes
RASSF8	-0.00746334	0.611938	0.1	0.949901	0.0223218	microglia
MLXIPL	-0.00748466	0.646239	0.307826	0.951705	0.0214975	microglia
ZMIZ2	-0.00750169	0.578416	0.178261	0.938177	0.0277153	none
ZNF106	-0.00750923	0.733905	0.307826	0.953411	0.0207197	microglia
RREB1	-0.00755505	0.709315	0.270435	0.953411	0.0207197	microglia
H3F3B	-0.00756884	0.605663	0.225217	0.94749	0.0234252	endothelial
MYO5A	-0.00757808	0.573228	0.122609	0.938177	0.0277153	neuP_neurons
ALOX5	-0.00760824	0.615461	0.249565	0.951068	0.0217884	microglia
STMN3	-0.00765687	0.741428	0.20087	0.953411	0.0207197	none
ZYX	-0.0076594	0.784577	0.241739	0.965778	0.0151226	none
NCS1	-0.00766139	0.60589	0.16087	0.94749	0.0234252	neuP_neurons
ALDH7A1	-0.00775729	0.395633	0.10087	0.925146	0.0337899	astrocytes
SRI	-0.00781729	0.60295	0.183478	0.94749	0.0234252	none
CEP170	-0.00794977	0.613786	0.175652	0.949971	0.0222898	microglia
LONP1	-0.00802418	0.57488	0.154783	0.938177	0.0277153	none
HADHA	-0.00802959	0.577478	0.188696	0.938177	0.0277153	none
SMARCA2	-0.00808331	0.685177	0.22087	0.953411	0.0207197	immune
SMC3	-0.00818289	0.552777	0.117391	0.930537	0.0312663	none
ARHGAP35	-0.00818791	0.714667	0.231304	0.953411	0.0207197	none
ELAVL1	-0.00820678	0.585841	0.134783	0.944303	0.0248885	none
PIK3C3	-0.00823948	0.356175	0.105217	0.925146	0.0337899	none
CIITA	-0.00824782	0.679326	0.316522	0.953411	0.0207197	microglia
SLC29A1	-0.0082815	0.551079	0.143478	0.930537	0.0312663	none
DNAJC10	-0.00828423	0.432162	0.126087	0.925146	0.0337899	none
MAN1B1	-0.00838214	0.60007	0.117391	0.94749	0.0234252	none
PPP1R1B	-0.0084006	0.461514	0.105217	0.927968	0.0324672	astrocytes
YJEFN3	-0.00840137	0.549805	0.1	0.930537	0.0312663	none
AAMP	-0.00844537	0.563611	0.166087	0.937943	0.0278234	none
GMFB	-0.00848408	0.480272	0.104348	0.927968	0.0324672	none
PGD	-0.00848467	0.588005	0.13913	0.944303	0.0248885	none
UBAP2L	-0.008515	0.653247	0.27913	0.951705	0.0214975	none
MAN1A1	-0.00852268	0.561726	0.182609	0.937943	0.0278234	microglia
VSNL1	-0.0085489	0.434894	0.110435	0.925146	0.0337899	neuP_neurons
PDIA4	-0.00860474	0.60407	0.250435	0.94749	0.0234252	none
ADGRB2	-0.00861611	0.541469	0.146957	0.930537	0.0312663	none
ZC3H18	-0.00863836	0.548315	0.183478	0.930537	0.0312663	none
TFE3	-0.00867774	0.687479	0.269565	0.953411	0.0207197	none
FMN1	-0.00872146	0.651997	0.290435	0.951705	0.0214975	microglia
LGMN	-0.00877256	0.546295	0.16	0.930537	0.0312663	none
SPART	-0.00877754	0.522546	0.165217	0.930537	0.0312663	none
NUP98	-0.00878683	0.478316	0.104348	0.927968	0.0324672	immune
PRPF8	-0.00887571	0.654526	0.276522	0.951705	0.0214975	none
SS18	-0.00891191	0.444653	0.101739	0.925146	0.0337899	none
RHOA	-0.00891352	0.590864	0.3	0.944303	0.0248885	endothelial
EEF1G	-0.00895219	0.767297	0.63913	0.962576	0.0165648	endothelial
DNAJB2	-0.00895509	0.646256	0.20087	0.951705	0.0214975	none
ATF6	-0.00896294	0.515066	0.172174	0.930537	0.0312663	microglia
MAEA	-0.00896523	0.494753	0.166957	0.930537	0.0312663	none
FAR1	-0.00897995	0.377403	0.104348	0.925146	0.0337899	none
RBCK1	-0.0090051	0.361481	0.129565	0.925146	0.0337899	none
FAM168A	-0.00907621	0.41124	0.123478	0.925146	0.0337899	microglia
SDHB	-0.00909278	0.350167	0.128696	0.92269	0.0349443	none
PRKCD	-0.00910124	0.673501	0.314783	0.953411	0.0207197	microglia
KCNQ1	-0.00910999	0.64349	0.22087	0.951705	0.0214975	microglia
TRAF2	-0.00913607	0.452063	0.101739	0.927968	0.0324672	none
SNX30	-0.00917207	0.482147	0.124348	0.927968	0.0324672	microglia
USP11	-0.00919931	0.568248	0.205217	0.938177	0.0277153	neuP_neurons
SYNCRIP	-0.00924306	0.569493	0.186087	0.938177	0.0277153	none
PTGES3	-0.00929417	0.59753	0.26	0.947062	0.0236214	endothelial|immune
WWP2	-0.00933105	0.44259	0.102609	0.925146	0.0337899	microglia
MAX	-0.00942018	0.65933	0.14	0.951705	0.0214975	microglia
EPHX1	-0.0094216	0.503793	0.131304	0.930537	0.0312663	astrocytes
YLPM1	-0.00943252	0.409686	0.16	0.925146	0.0337899	none
XPO6	-0.0094409	0.394457	0.172174	0.925146	0.0337899	immune
ABCA1	-0.00946027	0.547758	0.155652	0.930537	0.0312663	astrocytes|microglia
ATIC	-0.00951051	0.470912	0.106957	0.927968	0.0324672	none
DDX6	-0.00952193	0.52376	0.237391	0.930537	0.0312663	immune
SIGLEC1	-0.00964258	0.595449	0.133913	0.946612	0.0238282	none
MERTK	-0.00968762	0.406674	0.182609	0.925146	0.0337899	microglia
NEFL	-0.009825	0.600646	0.18087	0.94749	0.0234252	none
CCNY	-0.00985508	0.442696	0.1	0.925146	0.0337899	endothelial
LPCAT1	-0.0100848	0.446773	0.108696	0.925146	0.0337899	immune
SART3	-0.0101196	0.53581	0.145217	0.930537	0.0312663	none
GNAI2	-0.010125	0.609643	0.354783	0.948573	0.0229292	endothelial
GYS1	-0.0101374	0.270593	0.106087	0.899735	0.0458856	none
SLC2A3	-0.0101905	0.56686	0.111304	0.937943	0.0278234	endothelial
RNF38	-0.0102294	0.457736	0.101739	0.927968	0.0324672	immune
PBXIP1	-0.0102768	0.46632	0.12	0.927968	0.0324672	astrocytes|immune
TBXAS1	-0.0103339	0.576715	0.318261	0.938177	0.0277153	microglia
CDC73	-0.0103682	0.380664	0.172174	0.925146	0.0337899	immune
MAPK10	-0.0104801	0.534363	0.106087	0.930537	0.0312663	astrocytes|neuP_neurons
SEPTIN5	-0.0106824	0.658308	0.250435	0.951705	0.0214975	none
RBPJ	-0.0108277	0.460713	0.113913	0.927968	0.0324672	microglia
CLK2	-0.010833	0.578572	0.187826	0.938177	0.0277153	none
SYP	-0.0109747	0.415588	0.113913	0.925146	0.0337899	neuP_neurons
WDR26	-0.0110327	0.459201	0.231304	0.927968	0.0324672	immune
PSMD2	-0.0111939	0.324569	0.105217	0.903662	0.0439938	none
DOCK8	-0.0112003	0.550575	0.387826	0.930537	0.0312663	immune|microglia
MYH9	-0.0112337	0.645943	0.387826	0.951705	0.0214975	endothelial|immune
NSUN5	-0.0112538	0.503343	0.177391	0.930537	0.0312663	none
CUL4A	-0.0112584	0.320373	0.125217	0.90243	0.0445866	none
DST	-0.0112723	0.657482	0.349565	0.951705	0.0214975	astrocytes
MICAL2	-0.011292	0.442858	0.14087	0.925146	0.0337899	neuP_neurons
SAT2	-0.0112929	0.383778	0.149565	0.925146	0.0337899	none
ITCH	-0.0114155	0.344773	0.117391	0.917755	0.0372731	immune|microglia
GBA	-0.011469	0.431362	0.118261	0.925146	0.0337899	none
ARRB1	-0.0115188	0.581228	0.196522	0.940903	0.0264551	microglia
MAPT	-0.011558	0.501961	0.18087	0.930537	0.0312663	neuP_neurons
RIC8A	-0.0115829	0.322322	0.117391	0.90243	0.0445866	none
SDHA	-0.0116295	0.469798	0.268696	0.927968	0.0324672	none
FCGR3A	-0.011664	0.514034	0.293043	0.930537	0.0312663	microglia
HCFC1	-0.0116799	0.482732	0.172174	0.927968	0.0324672	none
NORAD	-0.0117453	0.518602	0.256522	0.930537	0.0312663	none
ENG	-0.0117566	0.421549	0.198261	0.925146	0.0337899	endothelial
SHANK3	-0.0118279	0.407042	0.104348	0.925146	0.0337899	endothelial
PECAM1	-0.0118665	0.361958	0.206087	0.925146	0.0337899	endothelial
USP32	-0.0118725	0.465038	0.157391	0.927968	0.0324672	microglia
TUBB2B	-0.0118757	0.376377	0.130435	0.925146	0.0337899	astrocytes
PDCD4	-0.0118938	0.40074	0.11913	0.925146	0.0337899	immune
TRRAP	-0.0119311	0.476019	0.153913	0.927968	0.0324672	none
TLR7	-0.0119867	0.231851	0.131304	0.899678	0.045913	microglia
RUBCNL	-0.012028	0.440043	0.116522	0.925146	0.0337899	microglia
SCPEP1	-0.012034	0.322786	0.134783	0.90243	0.0445866	none
IMPDH1	-0.0120452	0.306539	0.134783	0.90243	0.0445866	none
CSNK1E	-0.0120508	0.419502	0.18	0.925146	0.0337899	none
CELSR2	-0.0121399	0.38526	0.131304	0.925146	0.0337899	none
ZBTB1	-0.0121467	0.510886	0.197391	0.930537	0.0312663	immune
TMEM173	-0.012179	0.390957	0.218261	0.925146	0.0337899	none
AQP4	-0.0122551	0.408619	0.101739	0.925146	0.0337899	astrocytes
MAPK1	-0.0123283	0.259921	0.161739	0.899735	0.0458856	immune
SOD1	-0.0123633	0.479361	0.243478	0.927968	0.0324672	none
LARP4B	-0.0123666	0.520616	0.103478	0.930537	0.0312663	microglia
RANGAP1	-0.0124444	0.435642	0.186957	0.925146	0.0337899	none
SLC5A3	-0.0124542	0.551036	0.189565	0.930537	0.0312663	none
NCOA4	-0.0125243	0.29233	0.189565	0.900207	0.0456578	none
TRAP1	-0.0125266	0.216135	0.116522	0.899678	0.045913	none
C1QA	-0.0125272	0.748006	0.686087	0.953411	0.0207197	microglia
GSTM3	-0.0125507	0.096002	0.107826	0.764084	0.116859	none
HCK	-0.0126699	0.429662	0.271304	0.925146	0.0337899	microglia
CSRP1	-0.012738	0.387372	0.165217	0.925146	0.0337899	astrocytes
ELAC2	-0.0127553	0.367598	0.106087	0.925146	0.0337899	none
HCN2	-0.0129794	0.434562	0.116522	0.925146	0.0337899	none
WASL	-0.0129942	0.180342	0.117391	0.876016	0.0574882	none
NFATC2	-0.0130343	0.214058	0.173043	0.899678	0.045913	immune|microglia
KAT2B	-0.013109	0.209956	0.112174	0.899678	0.045913	astrocytes|immune
PICALM	-0.0131352	0.367241	0.303478	0.925146	0.0337899	endothelial|microglia
TP53BP2	-0.013145	0.317882	0.112174	0.90243	0.0445866	astrocytes
CXCL16	-0.0132777	0.434379	0.254783	0.925146	0.0337899	microglia
PDXDC1	-0.0132836	0.358393	0.173913	0.925146	0.0337899	none
HSPA1A	-0.0134674	0.655392	0.743478	0.951705	0.0214975	endothelial
FLCN	-0.0135222	0.161676	0.122609	0.875816	0.0575872	none
PABPC1L	-0.0136465	0.281627	0.104348	0.899735	0.0458856	none
NPTN	-0.0136591	0.479161	0.28087	0.927968	0.0324672	none
SEMA4D	-0.0137267	0.517732	0.306957	0.930537	0.0312663	immune
NONO	-0.0138357	0.36852	0.202609	0.925146	0.0337899	none
CRKL	-0.0138978	0.472259	0.134783	0.927968	0.0324672	none
ARL8B	-0.0139273	0.192145	0.103478	0.899678	0.045913	none
SCIN	-0.0139313	0.436616	0.352174	0.925146	0.0337899	microglia
AMOT	-0.0139814	0.434721	0.16087	0.925146	0.0337899	astrocytes
NDRG4	-0.0140579	0.497918	0.206087	0.930537	0.0312663	neuP_neurons
EWSR1	-0.0141107	0.509845	0.39913	0.930537	0.0312663	none
HDAC1	-0.0141404	0.107474	0.113913	0.776693	0.109751	immune
SEL1L	-0.0142055	0.251868	0.15913	0.899678	0.045913	microglia
PTBP1	-0.0143132	0.316263	0.189565	0.90243	0.0445866	endothelial
TUFM	-0.0145216	0.430325	0.208696	0.925146	0.0337899	none
HIF1A	-0.0145846	0.518091	0.343478	0.930537	0.0312663	microglia
MAF	-0.0146193	0.422657	0.272174	0.925146	0.0337899	microglia
PSMB5	-0.0146391	0.268352	0.102609	0.899735	0.0458856	none
DNAH1	-0.0146788	0.236389	0.126087	0.899678	0.045913	none
LRCH1	-0.014726	0.0635248	0.1	0.74117	0.130082	endothelial|microglia
GHITM	-0.0147334	0.353953	0.193913	0.925146	0.0337899	none
ANKHD1	-0.0147389	0.296195	0.188696	0.901721	0.0449278	immune
U2AF2	-0.0147602	0.456097	0.342609	0.927968	0.0324672	none
LYN	-0.0147763	0.12267	0.158261	0.818316	0.0870789	microglia
CLEC16A	-0.0147841	0.294246	0.102609	0.900207	0.0456578	astrocytes
MAPK8IP3	-0.014879	0.388271	0.228696	0.925146	0.0337899	none
GSK3A	-0.0150341	0.407721	0.202609	0.925146	0.0337899	none
SSB	-0.0150969	0.126603	0.111304	0.819802	0.0862911	none
SNX1	-0.0151478	0.349125	0.213043	0.922249	0.0351519	microglia
CXCL12	-0.0152511	0.251083	0.18	0.899678	0.045913	none
GFAP	-0.0152674	0.684714	0.878261	0.953411	0.0207197	astrocytes
ATXN1	-0.0153082	0.252901	0.127826	0.899678	0.045913	immune
SELPLG	-0.0153305	0.506747	0.33913	0.930537	0.0312663	microglia
UBE2D3	-0.0153398	0.307171	0.148696	0.90243	0.0445866	endothelial|immune
KDM3A	-0.0153661	0.381879	0.135652	0.925146	0.0337899	none
NFX1	-0.0154132	0.160714	0.167826	0.875816	0.0575872	none
CD84	-0.0154152	0.245618	0.183478	0.899678	0.045913	microglia
CMKLR1	-0.0154188	0.250156	0.107826	0.899678	0.045913	microglia
USP5	-0.0154804	0.226991	0.136522	0.899678	0.045913	none
STMN1	-0.0154834	0.508034	0.121739	0.930537	0.0312663	neuP_neurons
PEA15	-0.0155121	0.506228	0.397391	0.930537	0.0312663	endothelial
XBP1	-0.0155869	0.288323	0.15913	0.900207	0.0456578	none
MRFAP1L1	-0.0156554	0.16654	0.12	0.875816	0.0575872	none
RAN	-0.0156942	0.212552	0.130435	0.899678	0.045913	none
RFX5	-0.0157226	0.116183	0.103478	0.790044	0.102349	none
C1QBP	-0.0157323	0.0938703	0.110435	0.764084	0.116859	none
USP7	-0.0157757	0.222073	0.168696	0.899678	0.045913	none
MAP1S	-0.0158817	0.287748	0.22087	0.900207	0.0456578	none
SLC8A1	-0.015891	0.497531	0.324348	0.930537	0.0312663	microglia
CDK16	-0.0160584	0.24361	0.12	0.899678	0.045913	none
KMT2D	-0.0161221	0.436722	0.206087	0.925146	0.0337899	none
RMND5A	-0.0161575	0.153268	0.125217	0.873212	0.0588803	none
BAALC	-0.0161735	0.489248	0.212174	0.930537	0.0312663	astrocytes
SNHG15	-0.0162348	0.360113	0.157391	0.925146	0.0337899	none
OGDH	-0.0162487	0.431494	0.173043	0.925146	0.0337899	none
GPBP1L1	-0.0163095	0.281619	0.174783	0.899735	0.0458856	microglia
SNX27	-0.0163808	0.28036	0.188696	0.899735	0.0458856	microglia
HSPB8	-0.016384	0.178807	0.126957	0.876016	0.0574882	astrocytes
IL6R	-0.0163895	0.250878	0.165217	0.899678	0.045913	microglia
PLEKHO1	-0.0164559	0.3401	0.174783	0.917755	0.0372731	microglia
MFN2	-0.0164675	0.123619	0.11913	0.81946	0.0864724	none
PHF10	-0.0165599	0.267381	0.133913	0.899735	0.0458856	endothelial
NPC1	-0.0165927	0.253549	0.109565	0.899678	0.045913	immune|microglia
TSPAN3	-0.0167172	0.421126	0.214783	0.925146	0.0337899	none
TGFB1	-0.0168241	0.230302	0.111304	0.899678	0.045913	immune|microglia
PRKAR1A	-0.0168666	0.555253	0.415652	0.930537	0.0312663	endothelial
MEPCE	-0.0170604	0.267151	0.118261	0.899735	0.0458856	none
HERC2	-0.0172881	0.201424	0.14	0.899678	0.045913	endothelial
ITGB5	-0.0173857	0.162369	0.138261	0.875816	0.0575872	microglia
NRIP1	-0.0173893	0.175329	0.104348	0.875816	0.0575872	microglia
AP3D1	-0.0174033	0.250411	0.229565	0.899678	0.045913	none
P2RY12	-0.0176388	0.0625438	0.14	0.740687	0.130365	microglia
C3AR1	-0.0176738	0.241582	0.261739	0.899678	0.045913	microglia
CYBA	-0.0177403	0.551334	0.562609	0.930537	0.0312663	immune|microglia
S100A1	-0.0178113	0.428916	0.206087	0.925146	0.0337899	none
NOTCH2	-0.0179018	0.364721	0.255652	0.925146	0.0337899	astrocytes
HUWE1	-0.0179072	0.371898	0.207826	0.925146	0.0337899	immune
RAB7A	-0.017957	0.415348	0.288696	0.925146	0.0337899	microglia
SYK	-0.0180374	0.151264	0.133913	0.866481	0.0622411	microglia
CASP1	-0.0180843	0.332142	0.174783	0.910137	0.0408934	microglia
KIF2A	-0.0181418	0.299524	0.103478	0.901721	0.0449278	immune
KPNA2	-0.0181652	0.309909	0.201739	0.90243	0.0445866	none
AP2A2	-0.018204	0.345565	0.183478	0.917755	0.0372731	none
CYBC1	-0.0183084	0.313797	0.196522	0.90243	0.0445866	microglia
GUSB	-0.0183309	0.198249	0.23913	0.899678	0.045913	none
SMC1A	-0.0183837	0.408668	0.198261	0.925146	0.0337899	none
LPAR5	-0.0184332	0.345682	0.309565	0.917755	0.0372731	microglia
RBM10	-0.0186265	0.169906	0.112174	0.875816	0.0575872	none
PITPNB	-0.0189039	0.0851055	0.131304	0.764084	0.116859	endothelial
NFE2L1	-0.018906	0.178047	0.224348	0.876016	0.0574882	none
GIMAP4	-0.0190885	0.109841	0.147826	0.776999	0.109579	endothelial|immune
RANBP2	-0.0191326	0.228401	0.226087	0.899678	0.045913	none
CD99	-0.0192345	0.34397	0.29913	0.917755	0.0372731	immune
KIF5B	-0.0192551	0.303042	0.22	0.90243	0.0445866	endothelial
MDM2	-0.0192933	0.132147	0.130435	0.819802	0.0862911	microglia
PRKDC	-0.0193211	0.178206	0.10087	0.876016	0.0574882	none
CTNNB1	-0.0193688	0.233551	0.282609	0.899678	0.045913	endothelial
DISC1	-0.0194581	0.260268	0.196522	0.899735	0.0458856	microglia
TASOR	-0.019491	0.208877	0.115652	0.899678	0.045913	none
TSPAN7	-0.0195021	0.328068	0.227826	0.903662	0.0439938	neuP_neurons
CSF1R	-0.0195786	0.479015	0.532174	0.927968	0.0324672	microglia
VDAC1	-0.0195834	0.284222	0.242609	0.900207	0.0456578	none
PSMD3	-0.019695	0.281067	0.155652	0.899735	0.0458856	none
NBL1	-0.0196961	0.170247	0.131304	0.875816	0.0575872	none
PSPC1	-0.0198151	0.254368	0.193913	0.899678	0.045913	none
JAK2	-0.019917	0.0411881	0.125217	0.703227	0.152905	microglia
IFNAR1	-0.0199541	0.194883	0.146087	0.899678	0.045913	endothelial
CD4	-0.0200017	0.471113	0.466957	0.927968	0.0324672	microglia
PGM1	-0.0201706	0.159706	0.10087	0.875816	0.0575872	none
TBCK	-0.0201826	0.107363	0.141739	0.776693	0.109751	none
ADAM10	-0.0203582	0.132856	0.154783	0.819802	0.0862911	endothelial|immune|microglia
CREBBP	-0.0203701	0.371867	0.276522	0.925146	0.0337899	immune
RUVBL2	-0.0203777	0.0944571	0.1	0.764084	0.116859	none
TNFSF12	-0.0204003	0.220061	0.202609	0.899678	0.045913	none
FOLR2	-0.0204294	0.0463819	0.1	0.719183	0.143161	none
AKR1B1	-0.0204325	0.226889	0.201739	0.899678	0.045913	none
EPB41L3	-0.0204565	0.196681	0.184348	0.899678	0.045913	microglia
PYGL	-0.0207488	0.185345	0.192174	0.896119	0.0476342	microglia
TUBB2A	-0.0209213	0.108967	0.104348	0.776999	0.109579	none
MT3	-0.0209299	0.142177	0.149565	0.851444	0.0698439	astrocytes
CLTC	-0.0209938	0.316321	0.31913	0.90243	0.0445866	microglia
GTF2I	-0.0210728	0.267857	0.30087	0.899735	0.0458856	none
PDZD4	-0.0211554	0.270694	0.116522	0.899735	0.0458856	none
TARDBP	-0.0212071	0.16782	0.235652	0.875816	0.0575872	none
ARID1A	-0.021399	0.278813	0.202609	0.899735	0.0458856	immune|microglia
HSPA9	-0.0216496	0.338412	0.257391	0.917755	0.0372731	none
BCAN	-0.0216777	0.0913303	0.12	0.764084	0.116859	astrocytes
DNMT3A	-0.0216882	0.0934367	0.155652	0.764084	0.116859	none
HYOU1	-0.021756	0.257951	0.234783	0.899735	0.0458856	none
CBWD2	-0.0217579	0.174208	0.192174	0.875816	0.0575872	none
PLEKHA1	-0.021811	0.1436	0.118261	0.852635	0.0692368	none
PSMC5	-0.0218412	0.163678	0.258261	0.875816	0.0575872	none
P4HB	-0.0218551	0.384491	0.263478	0.925146	0.0337899	none
NXF1	-0.0218884	0.386075	0.243478	0.925146	0.0337899	none
CCT5	-0.0219091	0.268665	0.203478	0.899735	0.0458856	none
WASHC4	-0.0221747	0.166332	0.153043	0.875816	0.0575872	microglia
ITGB2	-0.0221836	0.403929	0.550435	0.925146	0.0337899	immune|microglia
DVL1	-0.0224976	0.186948	0.168696	0.89862	0.0464241	none
LAMP2	-0.0225656	0.289085	0.243478	0.900207	0.0456578	none
LDHA	-0.02258	0.224767	0.344348	0.899678	0.045913	endothelial
AFF1	-0.0226325	0.132964	0.20087	0.819802	0.0862911	endothelial|immune|microglia
HDAC9	-0.022826	0.266617	0.131304	0.899735	0.0458856	microglia
TGFBR1	-0.0229942	0.143993	0.235652	0.852635	0.0692368	microglia
ILF3	-0.0230246	0.268851	0.277391	0.899735	0.0458856	none
SPN	-0.0234383	0.0850413	0.137391	0.764084	0.116859	none
ECPAS	-0.0237744	0.233108	0.20087	0.899678	0.045913	none
PTCD3	-0.0237914	0.164675	0.143478	0.875816	0.0575872	none
PRNP	-0.0238492	0.250677	0.238261	0.899678	0.045913	neuP_neurons
RPA1	-0.024113	0.180356	0.104348	0.876016	0.0574882	none
PNPLA6	-0.0242065	0.281031	0.253043	0.899735	0.0458856	none
ATP2A2	-0.0244366	0.171578	0.211304	0.875816	0.0575872	none
CREG1	-0.0247353	0.188976	0.304348	0.89862	0.0464241	microglia
UPF1	-0.02483	0.315863	0.256522	0.90243	0.0445866	none
SF3A1	-0.0250042	0.159671	0.208696	0.875816	0.0575872	none
HSPA6	-0.0250203	0.382802	0.284348	0.925146	0.0337899	none
CTTNBP2NL	-0.0254168	0.292753	0.278261	0.900207	0.0456578	endothelial|microglia
NCOA3	-0.0254904	0.0461502	0.13913	0.719183	0.143161	immune|microglia
OLFM1	-0.025689	0.298016	0.218261	0.901721	0.0449278	neuP_neurons
TMPO	-0.0257105	0.0330167	0.12	0.679775	0.167635	endothelial|immune
HSP90AA1	-0.025741	0.377857	0.835652	0.925146	0.0337899	endothelial|immune
BCL2L2	-0.0257434	0.258997	0.178261	0.899735	0.0458856	none
ADNP	-0.0260705	0.0923046	0.141739	0.764084	0.116859	none
CALM3	-0.0261135	0.26013	0.314783	0.899735	0.0458856	neuP_neurons
KHSRP	-0.0263862	0.20559	0.173043	0.899678	0.045913	none
PIK3R1	-0.0264283	0.0797211	0.126957	0.764084	0.116859	immune|microglia
CPSF6	-0.0265534	0.235852	0.316522	0.899678	0.045913	none
CTSA	-0.0266729	0.174749	0.286957	0.875816	0.0575872	none
FAIM2	-0.0267352	0.24667	0.208696	0.899678	0.045913	neuP_neurons
APP	-0.0273353	0.463524	0.362609	0.927968	0.0324672	endothelial|neuP_neurons
KCNQ2	-0.0277749	0.222418	0.12	0.899678	0.045913	neuP_neurons
TPT1	-0.0278788	0.328371	0.58	0.903662	0.0439938	endothelial|microglia
PFKFB3	-0.0280745	0.247931	0.39913	0.899678	0.045913	astrocytes|microglia
PTOV1	-0.0283721	0.0889007	0.244348	0.764084	0.116859	none
MRTFA	-0.0285342	0.0933851	0.114783	0.764084	0.116859	none
YTHDF1	-0.0286447	0.0974946	0.163478	0.764084	0.116859	none
PRKCA	-0.0287044	0.0188275	0.123478	0.62013	0.207517	astrocytes
NAIP	-0.0288039	0.086643	0.32	0.764084	0.116859	microglia
CAMK2A	-0.0288425	0.113961	0.126087	0.785064	0.105095	neuP_neurons
HNRNPM	-0.0288611	0.205471	0.313043	0.899678	0.045913	endothelial
PLEKHB2	-0.0290456	0.0901074	0.107826	0.764084	0.116859	none
CHI3L1	-0.0290967	0.211775	0.173913	0.899678	0.045913	astrocytes
COMT	-0.0291033	0.0711576	0.23913	0.757285	0.120741	none
SMAP2	-0.0291264	0.207377	0.431304	0.899678	0.045913	immune|microglia
UBTF	-0.0291592	0.12243	0.177391	0.818316	0.0870789	none
CCAR2	-0.0291659	0.063991	0.16087	0.74117	0.130082	none
SLC11A2	-0.0291666	0.0541866	0.203478	0.740687	0.130365	microglia
HNRNPA1L2	-0.0294637	0.174539	0.36087	0.875816	0.0575872	none
CLSTN1	-0.0303417	0.206688	0.242609	0.899678	0.045913	neuP_neurons
FCGR2A	-0.030551	0.0888214	0.347826	0.764084	0.116859	microglia
CRYAB	-0.0307151	0.408055	0.3	0.925146	0.0337899	astrocytes
ETV5	-0.030763	0.0625173	0.236522	0.740687	0.130365	microglia
EPAS1	-0.0308378	0.158556	0.127826	0.875816	0.0575872	endothelial
CX3CR1	-0.0310967	0.0680197	0.22087	0.757285	0.120741	microglia
BIN1	-0.0314889	0.327674	0.666087	0.903662	0.0439938	microglia
IPO7	-0.0316009	0.139281	0.14087	0.843691	0.0738165	none
POLR2A	-0.0316423	0.0595853	0.19913	0.740687	0.130365	none
INPPL1	-0.0317985	0.0915673	0.378261	0.764084	0.116859	none
IKBKG	-0.0324761	0.102941	0.126957	0.764084	0.116859	none
SREBF2	-0.0326546	0.107587	0.193913	0.776693	0.109751	none
SNX17	-0.0327247	0.0423054	0.158261	0.703227	0.152905	none
AP1B1	-0.0327552	0.17491	0.467826	0.875816	0.0575872	microglia
GRK2	-0.0327589	0.1915	0.486087	0.899678	0.045913	immune
CCDC50	-0.0329474	0.0357096	0.133913	0.679775	0.167635	endothelial|microglia
ITPRID2	-0.0330399	0.100657	0.125217	0.764084	0.116859	endothelial
CAMK2G	-0.0335667	0.0390744	0.164348	0.703227	0.152905	astrocytes
THY1	-0.0337285	0.231451	0.186957	0.899678	0.045913	neuP_neurons
TUBB	-0.0340197	0.148967	0.4	0.862683	0.0641489	endothelial
THRA	-0.0344376	0.0933805	0.113043	0.764084	0.116859	none
DTNA	-0.034961	0.100594	0.247826	0.764084	0.116859	astrocytes
PDIA3	-0.0349864	0.0964542	0.246957	0.764084	0.116859	none
DNAJB1	-0.0350642	0.360609	0.506087	0.925146	0.0337899	none
TLR4	-0.0353558	0.031149	0.138261	0.679775	0.167635	astrocytes
SPECC1L	-0.0361221	0.0394302	0.187826	0.703227	0.152905	none
CBX7	-0.0362517	0.0294815	0.18087	0.679775	0.167635	none
GNS	-0.0362934	0.0295046	0.207826	0.679775	0.167635	none
SLC1A3	-0.0363622	0.0321719	0.188696	0.679775	0.167635	astrocytes|microglia
ST6GAL1	-0.0365537	0.101284	0.245217	0.764084	0.116859	immune|microglia
IL6ST	-0.0365975	0.0589855	0.237391	0.740687	0.130365	endothelial|microglia
EIF3A	-0.0368907	0.179687	0.233913	0.876016	0.0574882	none
MKNK1	-0.0378668	0.0832239	0.221739	0.764084	0.116859	microglia
PARP1	-0.0382046	0.0699872	0.233043	0.757285	0.120741	none
CARD8	-0.0382652	0.0356357	0.198261	0.679775	0.167635	immune|microglia
ALDH2	-0.0390159	0.112965	0.271304	0.783321	0.10606	none
ADAR	-0.0390492	0.0413985	0.373913	0.703227	0.152905	none
OLFML3	-0.0395385	0.0558848	0.182609	0.740687	0.130365	none
P4HA1	-0.040186	0.0718487	0.256522	0.757285	0.120741	endothelial|microglia
NTRK2	-0.0403736	0.0359953	0.178261	0.679775	0.167635	astrocytes
HSPA4	-0.0404338	0.0911004	0.174783	0.764084	0.116859	none
GJA1	-0.0404487	0.0252285	0.173043	0.679775	0.167635	astrocytes|endothelial
SNX29	-0.0407084	0.0259913	0.191304	0.679775	0.167635	microglia
VSIG4	-0.0408813	0.0611283	0.353043	0.740687	0.130365	microglia
HSPA8	-0.0411421	0.232221	0.601739	0.899678	0.045913	endothelial|immune
SPTBN1	-0.0432502	0.088814	0.323478	0.764084	0.116859	endothelial
CD14	-0.0440367	0.206186	0.621739	0.899678	0.045913	microglia
SPARC	-0.0446485	0.00285348	0.129565	0.53741	0.269694	endothelial
IFNGR1	-0.0460342	0.0414766	0.369565	0.703227	0.152905	endothelial|microglia
ZFAND5	-0.0464792	0.010956	0.210435	0.53741	0.269694	none
PRKACA	-0.04684	0.026717	0.268696	0.679775	0.167635	none
SEPTIN9	-0.0472368	0.0157479	0.226087	0.579515	0.236935	immune
HNRNPH1	-0.0494087	0.0531357	0.490435	0.740687	0.130365	immune|microglia
TGFBR2	-0.050845	0.0136717	0.291304	0.579515	0.236935	endothelial|immune|microglia
HLA-DRB1	-0.0510468	0.102673	0.725217	0.764084	0.116859	microglia
CANX	-0.0514137	0.0427007	0.32	0.703227	0.152905	none
NDRG2	-0.0521366	0.00887381	0.33913	0.53741	0.269694	astrocytes
PPP1CA	-0.052553	0.00116731	0.188696	0.53741	0.269694	none
NUMA1	-0.0542496	0.0415011	0.429565	0.703227	0.152905	none
IFI16	-0.0586375	0.00711976	0.230435	0.53741	0.269694	endothelial|immune|microglia
BSG	-0.0627211	0.0216038	0.423478	0.650583	0.186697	endothelial
MAPK3	-0.0642814	0.0699705	0.406087	0.757285	0.120741	none
GLUL	-0.0667704	0.0308154	0.698261	0.679775	0.167635	astrocytes
MAP1B	-0.0715772	0.0151493	0.244348	0.579515	0.236935	neuP_neurons
SLC1A2	-0.0915081	0.00746986	0.310435	0.53741	0.269694	astrocytes
CLU	-0.101262	0.00833254	0.86	0.53741	0.269694	astrocytes
