## Supplementary Table S6 for "Subcellular Spatial Profiling Unveils Links Between Neuritic Plaques with Selective Tau Vulnerability in Alzheimer’s Disease"

### Sheet: ExSomaTau_Assoc_ExSoma_Genes
primerid	p_lrt	logFC	ci.hi	ci.lo	fdr_lrt	se_from_ci	z_wald	p_wald	adjP_wald	ci_not_cross0	gene	pct	marker_celltypes
NNAT	6.15498e-76	0.097507	0.11153	0.0834842	8.21926e-74	0.00715449	13.6288	2.70014e-42	4.68744e-39	TRUE	NNAT	0.28266	none
ADGRB2	7.6277e-53	0.0771346	0.0906635	0.0636058	3.01633e-52	0.00690249	11.1749	5.411e-29	4.69675e-26	TRUE	ADGRB2	0.699913	none
NCS1	4.09769e-62	0.0773087	0.0910868	0.0635306	4.25964e-61	0.00702964	10.9975	3.92703e-28	2.27244e-25	TRUE	NCS1	0.523668	neuP_neurons
CLU	7.50182e-29	-0.0627572	-0.0512704	-0.0742439	9.8511e-29	0.00586056	-10.7084	9.29732e-27	4.03504e-24	TRUE	CLU	0.994191	astrocytes
MAP1B	9.58283e-45	0.075316	0.0893876	0.0612444	2.33321e-44	0.00717939	10.4906	9.54305e-26	3.31335e-23	TRUE	MAP1B	0.769126	neuP_neurons
APP	1.34485e-28	0.0672382	0.0801326	0.0543437	1.75407e-28	0.00657881	10.2204	1.60654e-24	4.64826e-22	TRUE	APP	0.859226	endothelial|neuP_neurons
SOST	6.04839e-66	-0.0779824	-0.0630048	-0.0929601	1.09375e-64	0.00764167	-10.2049	1.88533e-24	4.67563e-22	TRUE	SOST	0.656532	none
B4GAT1	4.87227e-71	0.0612362	0.073414	0.0490584	2.48772e-69	0.00621317	9.85586	6.46596e-23	1.40311e-20	TRUE	B4GAT1	0.456927	none
ATF4	3.78111e-75	0.0552083	0.0665984	0.0438182	3.86118e-73	0.0058113	9.50017	2.09555e-21	4.04208e-19	TRUE	ATF4	0.388333	none
PNMA2	2.63173e-58	0.0644207	0.0783725	0.0504688	1.61438e-57	0.0071183	9.05001	1.42958e-19	2.48174e-17	TRUE	PNMA2	0.549994	neuP_neurons
GDA	1.72878e-48	0.0568815	0.0692703	0.0444928	5.12144e-48	0.00632079	8.99912	2.27539e-19	3.59099e-17	TRUE	GDA	0.349401	neuP_neurons
SPECC1	1.25075e-66	-0.0644721	-0.0500455	-0.0788987	2.55448e-65	0.00736053	-8.75917	1.96697e-18	2.80631e-16	TRUE	SPECC1	0.566061	microglia
NRN1	1.07438e-64	0.0566747	0.0693674	0.0439821	1.65055e-63	0.00647585	8.75171	2.1015e-18	2.80631e-16	TRUE	NRN1	0.374119	none
PAK1	1.99478e-57	0.0580482	0.0714741	0.0446222	1.12433e-56	0.00684997	8.47422	2.36668e-17	2.93468e-15	TRUE	PAK1	0.473736	neuP_neurons
DCTN1	8.14927e-52	0.0592031	0.0730606	0.0453456	2.95965e-51	0.00707014	8.37368	5.58483e-17	6.46351e-15	TRUE	DCTN1	0.546039	none
GPR83	5.69735e-26	-0.0888021	-0.067924	-0.10968	6.8542e-26	0.0106521	-8.33658	7.6467e-17	8.29667e-15	TRUE	GPR83	0.250896	none
TOLLIP	8.8303e-73	0.0520865	0.0643809	0.0397921	6.38725e-71	0.00627265	8.30375	1.00879e-16	1.03015e-14	TRUE	TOLLIP	0.47077	none
GLUL	7.77758e-48	-0.0714196	-0.0544049	-0.0884343	2.2207e-47	0.00868098	-8.22714	1.9173e-16	1.84913e-14	TRUE	GLUL	0.768755	astrocytes
LAMP1	2.62998e-76	0.0504003	0.0624266	0.0383739	5.13275e-74	0.00613591	8.21398	2.13968e-16	1.955e-14	TRUE	LAMP1	0.369176	none
GAP43	1.68488e-46	0.0542454	0.0672861	0.0412047	4.50686e-46	0.00665342	8.15301	3.5498e-16	3.06268e-14	TRUE	GAP43	0.375603	neuP_neurons
NEFM	1.48394e-61	0.0510205	0.0632937	0.0387473	1.38501e-60	0.00626184	8.14784	3.70486e-16	3.06268e-14	TRUE	NEFM	0.336547	none
RNF187	2.43276e-38	0.0571816	0.0710943	0.0432689	4.50723e-38	0.00709831	8.05567	7.90457e-16	6.23742e-14	TRUE	RNF187	0.67915	none
NORAD	1.45875e-66	0.0519489	0.0646759	0.039222	2.91079e-65	0.00649335	8.00033	1.24087e-15	9.36588e-14	TRUE	NORAD	0.440737	none
NDRG4	3.02892e-24	0.0556678	0.0694032	0.0419325	3.48225e-24	0.00700782	7.94367	1.96286e-15	1.4198e-13	TRUE	NDRG4	0.773946	neuP_neurons
CTTN	5.45373e-69	0.0439838	0.0548772	0.0330903	1.7214e-67	0.00555787	7.91378	2.49689e-15	1.73384e-13	TRUE	CTTN	0.281053	none
SLC17A7	2.69385e-32	0.0558304	0.0697323	0.0419286	3.93904e-32	0.00709277	7.87146	3.5054e-15	2.34053e-13	TRUE	SLC17A7	0.739958	neuP_neurons
CAMK2D	4.36796e-61	0.0352241	0.044248	0.0262001	3.84913e-60	0.00460405	7.65067	1.99942e-14	1.28555e-12	TRUE	CAMK2D	0.265109	immune
EPDR1	2.01956e-60	0.0228625	0.0287356	0.0169894	1.63068e-59	0.00299648	7.62978	2.35153e-14	1.45795e-12	TRUE	EPDR1	0.184773	none
AP2M1	6.65269e-32	0.0547462	0.0688589	0.0406334	9.60822e-32	0.00720038	7.60323	2.88827e-14	1.72898e-12	TRUE	AP2M1	0.588679	none
SH3BP5	1.32439e-50	0.035573	0.0448013	0.0263446	4.44709e-50	0.00470835	7.55529	4.17936e-14	2.41846e-12	TRUE	SH3BP5	0.21666	none
PTPRF	1.08627e-72	0.0486632	0.061343	0.0359833	7.54309e-71	0.00646932	7.52214	5.38858e-14	3.01761e-12	TRUE	PTPRF	0.316648	none
AGAP1	6.30873e-78	0.0462757	0.0583493	0.0342021	1.82533e-75	0.00615999	7.5123	5.80953e-14	3.15167e-12	TRUE	AGAP1	0.388951	neuP_neurons
CD47	3.20242e-60	0.0328481	0.0414308	0.0242654	2.50424e-59	0.00437892	7.5014	6.31378e-14	3.32143e-12	TRUE	CD47	0.186256	immune
PPP1R9B	2.4437e-71	0.0477279	0.0603032	0.0351526	1.32571e-69	0.00641595	7.43895	1.01491e-13	5.18199e-12	TRUE	PPP1R9B	0.429242	none
FABP3	6.88242e-58	0.0426882	0.0539813	0.031395	4.00936e-57	0.00576181	7.40882	1.27433e-13	6.32067e-12	TRUE	FABP3	0.24002	none
CLCN4	1.27393e-66	0.0397549	0.0503038	0.0292061	2.57156e-65	0.00538208	7.38653	1.50708e-13	7.26749e-12	TRUE	CLCN4	0.323322	none
L1CAM	1.84321e-68	0.0488133	0.0617902	0.0358363	5.24559e-67	0.0066209	7.3726	1.67329e-13	7.85087e-12	TRUE	L1CAM	0.492028	none
HSP90AA1	2.78718e-16	0.0509762	0.0646038	0.0373487	2.85291e-16	0.00695285	7.3317	2.27247e-13	1.03816e-11	TRUE	HSP90AA1	0.956742	endothelial|immune
CREG2	4.08465e-55	0.0489792	0.0621998	0.0357587	1.96425e-54	0.00674518	7.26137	3.83196e-13	1.70572e-11	TRUE	CREG2	0.425905	neuP_neurons
HECTD4	2.78915e-60	0.0469629	0.0597081	0.0342177	2.21095e-59	0.00650265	7.22211	5.11869e-13	2.22151e-11	TRUE	HECTD4	0.458905	neuP_neurons
PFKP	1.38294e-41	0.0505741	0.0644642	0.0366841	2.93494e-41	0.00708676	7.13643	9.57855e-13	4.0557e-11	TRUE	PFKP	0.584229	astrocytes
TUBB2A	2.29331e-40	0.0520358	0.0663547	0.037717	4.60253e-40	0.00730554	7.12279	1.05762e-12	4.37149e-11	TRUE	TUBB2A	0.524039	none
MYO5A	9.00789e-63	0.0454557	0.0580929	0.0328184	1.03561e-61	0.00644756	7.05005	1.78849e-12	7.22051e-11	TRUE	MYO5A	0.398962	neuP_neurons
ARL8B	7.10764e-71	0.0335217	0.0428539	0.0241895	3.33483e-69	0.00476133	7.04042	1.9166e-12	7.56185e-11	TRUE	ARL8B	0.268694	none
STMN2	3.07415e-35	0.0530488	0.0680291	0.0380686	5.09715e-35	0.00764297	6.94086	3.89709e-12	1.50341e-10	TRUE	STMN2	0.517612	neuP_neurons
NFE2L1	9.43384e-64	0.0425509	0.0545834	0.0305184	1.24069e-62	0.00613904	6.93119	4.17303e-12	1.57487e-10	TRUE	NFE2L1	0.414164	none
MAP1LC3A	4.64326e-68	0.0414964	0.0532669	0.029726	1.22132e-66	0.00600533	6.90994	4.84864e-12	1.7909e-10	TRUE	MAP1LC3A	0.45013	none
MAPRE2	4.40787e-72	0.0413872	0.0531416	0.0296327	2.73288e-70	0.00599716	6.90113	5.15908e-12	1.86587e-10	TRUE	MAPRE2	0.431714	astrocytes
PNMA1	1.45303e-64	0.0384312	0.0493658	0.0274966	2.17453e-63	0.00557889	6.88869	5.63096e-12	1.99497e-10	TRUE	PNMA1	0.325176	none
RTN4	4.5767e-56	0.0360552	0.0463454	0.0257651	2.32315e-55	0.00525008	6.86755	6.53124e-12	2.26765e-10	TRUE	RTN4	0.279693	microglia
DCLK1	3.88168e-51	0.0412173	0.0530021	0.0294326	1.35042e-50	0.00601263	6.85513	7.1249e-12	2.42526e-10	TRUE	DCLK1	0.333086	neuP_neurons
RTN1	2.25221e-64	0.0358125	0.0463485	0.0252765	3.31341e-63	0.00537551	6.66216	2.6984e-11	9.00852e-10	TRUE	RTN1	0.414287	neuP_neurons
LONP1	1.78264e-56	0.0366327	0.0474378	0.0258275	9.32129e-56	0.00551281	6.645	3.03215e-11	9.93171e-10	TRUE	LONP1	0.304536	none
BCL2L2	2.77513e-67	0.0344592	0.0446322	0.0242862	6.7854e-66	0.00519031	6.63914	3.1552e-11	1.00886e-09	TRUE	BCL2L2	0.281671	none
PPP2CA	8.65444e-71	0.0381753	0.0494487	0.026902	3.75603e-69	0.0057517	6.63723	3.19628e-11	1.00886e-09	TRUE	PPP2CA	0.332345	none
KCNF1	6.3838e-41	0.0247233	0.032041	0.0174057	1.30687e-40	0.00373349	6.62205	3.5424e-11	1.09814e-09	TRUE	KCNF1	0.152268	none
UBA1	4.25078e-64	0.0392888	0.0510666	0.027511	6.04864e-63	0.00600908	6.53823	6.22499e-11	1.89589e-09	TRUE	UBA1	0.37449	none
GABRB3	1.00334e-60	0.0343353	0.0446445	0.0240261	8.33394e-60	0.0052598	6.52787	6.67096e-11	1.96477e-09	TRUE	GABRB3	0.21011	neuP_neurons
SEZ6L2	5.65951e-61	0.0390351	0.0507556	0.0273145	4.91246e-60	0.00597988	6.52773	6.67749e-11	1.96477e-09	TRUE	SEZ6L2	0.416636	neuP_neurons
ALKBH5	6.78306e-57	0.027995	0.0364617	0.0195283	3.64563e-56	0.00431975	6.4807	9.1297e-11	2.64153e-09	TRUE	ALKBH5	0.192683	none
PRKCE	3.44659e-62	0.0303243	0.0395475	0.021101	3.62623e-61	0.00470574	6.4441	1.16291e-10	3.30953e-09	TRUE	PRKCE	0.209368	neuP_neurons
CYFIP2	1.3039e-68	0.0398762	0.0520801	0.0276723	3.90272e-67	0.00622648	6.40429	1.5107e-10	4.22995e-09	TRUE	CYFIP2	0.46422	immune
GRIN2B	1.92536e-54	0.0355476	0.0464842	0.0246109	8.65915e-54	0.00557992	6.37062	1.88261e-10	5.18764e-09	TRUE	GRIN2B	0.250896	neuP_neurons
FAM107A	1.25923e-51	-0.0518674	-0.0358831	-0.0678517	4.48876e-51	0.00815525	-6.36	2.0175e-10	5.47248e-09	TRUE	FAM107A	0.802249	astrocytes|endothelial
CTNND2	5.25157e-67	0.0444278	0.058159	0.0306965	1.21556e-65	0.00700576	6.34161	2.2738e-10	6.07279e-09	TRUE	CTNND2	0.441231	astrocytes
CCAR2	4.93043e-64	0.0404997	0.0530568	0.0279427	6.84737e-63	0.00640665	6.32152	2.59011e-10	6.81276e-09	TRUE	CCAR2	0.345693	none
UBAP2L	3.2589e-59	0.0397187	0.0520887	0.0273487	2.23615e-58	0.00631122	6.29335	3.10688e-10	8.05006e-09	TRUE	UBAP2L	0.385243	none
FASN	7.81401e-64	0.0371134	0.0487337	0.0254931	1.04347e-62	0.00592873	6.25992	3.85185e-10	9.83355e-09	TRUE	FASN	0.334322	none
BMPR2	2.9841e-52	0.0325044	0.042742	0.0222667	1.14358e-51	0.0052233	6.22295	4.87879e-10	1.22747e-08	TRUE	BMPR2	0.252874	endothelial
CACNG3	4.25425e-60	0.0395545	0.0520775	0.0270315	3.26786e-59	0.00638927	6.19076	5.98737e-10	1.46346e-08	TRUE	CACNG3	0.314423	neuP_neurons
HNRNPH1	1.11106e-55	0.0395924	0.05213	0.0270548	5.51087e-55	0.00639674	6.18947	6.03656e-10	1.46346e-08	TRUE	HNRNPH1	0.41886	immune|microglia
LRRC47	6.45879e-67	0.0337651	0.0444588	0.0230713	1.43749e-65	0.005456	6.18861	6.06964e-10	1.46346e-08	TRUE	LRRC47	0.324064	none
BNIP3	1.3038e-59	0.0344417	0.0454125	0.0234709	9.47031e-59	0.00559734	6.15323	7.59213e-10	1.80547e-08	TRUE	BNIP3	0.300704	none
NECAB2	6.35153e-38	0.0456895	0.0602722	0.0311067	1.15579e-37	0.00744018	6.14091	8.2049e-10	1.92483e-08	TRUE	NECAB2	0.201088	none
MEIS3	3.78071e-56	0.044253	0.0584511	0.0300549	1.92472e-55	0.00724393	6.10897	1.00273e-09	2.321e-08	TRUE	MEIS3	0.359782	none
CYLD	1.27205e-44	0.0276833	0.0366112	0.0187555	3.0842e-44	0.00455502	6.07755	1.22034e-09	2.78752e-08	TRUE	CYLD	0.187492	endothelial|immune
HK1	4.91068e-58	0.0407181	0.0538964	0.0275398	2.92953e-57	0.00672363	6.05597	1.39574e-09	3.14676e-08	TRUE	HK1	0.463972	none
STX1A	7.18373e-59	0.0421661	0.0559192	0.0284131	4.70602e-58	0.00701685	6.00927	1.8636e-09	4.14769e-08	TRUE	STX1A	0.557286	none
LIMK1	1.34894e-38	0.0204108	0.02708	0.0137416	2.52073e-38	0.00340263	5.99853	1.99107e-09	4.37531e-08	TRUE	LIMK1	0.160178	none
ORAI2	9.17525e-67	0.0225916	0.0300013	0.0151819	1.94247e-65	0.00378045	5.97591	2.28813e-09	4.96524e-08	TRUE	ORAI2	0.192683	none
SLC6A17	5.76213e-47	0.0395419	0.0525393	0.0265444	1.58026e-46	0.00663134	5.96288	2.47834e-09	5.27163e-08	TRUE	SLC6A17	0.447534	neuP_neurons
MAPK1	9.24013e-65	0.0359476	0.0477651	0.0241301	1.43222e-63	0.00602934	5.96211	2.49005e-09	5.27163e-08	TRUE	MAPK1	0.380299	immune
TPPP	2.34627e-51	0.0402914	0.0535697	0.0270131	8.22852e-51	0.00677464	5.94738	2.72464e-09	5.69877e-08	TRUE	TPPP	0.586083	neuP_neurons
SPIN1	1.79662e-63	0.0321686	0.0427763	0.0215609	2.29333e-62	0.00541211	5.94382	2.78456e-09	5.75476e-08	TRUE	SPIN1	0.293783	none
BAP1	8.7082e-68	0.0260399	0.0346363	0.0174435	2.25633e-66	0.00438592	5.93717	2.89977e-09	5.92236e-08	TRUE	BAP1	0.230379	none
UNC13A	3.75474e-69	0.0405318	0.0539513	0.0271122	1.20708e-67	0.00684671	5.91989	3.22164e-09	6.50322e-08	TRUE	UNC13A	0.455815	neuP_neurons
POU3F3	1.14051e-35	-0.0366396	-0.0244914	-0.0487878	1.91853e-35	0.00619807	-5.91146	3.39093e-09	6.76627e-08	TRUE	POU3F3	0.305525	none
KIF1A	1.11183e-38	0.0397628	0.0530307	0.0264949	2.08213e-38	0.00676936	5.87394	4.25557e-09	8.39508e-08	TRUE	KIF1A	0.753059	neuP_neurons
PINK1	3.98966e-72	0.0293173	0.0391154	0.0195192	2.5652e-70	0.00499902	5.86461	4.50181e-09	8.78106e-08	TRUE	PINK1	0.389074	none
MRFAP1L1	2.66099e-76	0.0318341	0.042487	0.0211812	5.13275e-74	0.00543514	5.85709	4.71047e-09	9.08598e-08	TRUE	MRFAP1L1	0.267581	none
UCHL1	4.68314e-16	0.0368288	0.0491584	0.0244993	4.77669e-16	0.00629058	5.8546	4.7816e-09	9.12181e-08	TRUE	UCHL1	0.918304	neuP_neurons
USP5	6.5493e-51	0.0360951	0.048217	0.0239732	2.24252e-50	0.00618464	5.83625	5.3389e-09	1.00743e-07	TRUE	USP5	0.378198	none
IQSEC1	5.48914e-57	0.0388139	0.0518723	0.0257555	2.98112e-56	0.00666246	5.82576	5.68532e-09	1.06126e-07	TRUE	IQSEC1	0.505006	endothelial
BCL2L1	2.88862e-60	0.0258389	0.0345627	0.0171152	2.27939e-59	0.00445089	5.80535	6.4232e-09	1.18624e-07	TRUE	BCL2L1	0.233964	endothelial
RAN	2.79103e-72	0.0291467	0.0390288	0.0192646	1.86355e-70	0.00504188	5.78092	7.42933e-09	1.35761e-07	TRUE	RAN	0.287233	none
CAMKV	6.58403e-84	0.0348455	0.0466666	0.0230244	5.71494e-81	0.00603119	5.77756	7.57932e-09	1.37059e-07	TRUE	CAMKV	0.384007	neuP_neurons
MAPT	2.73883e-35	0.0396244	0.0530895	0.0261593	4.56296e-35	0.00686993	5.76781	8.03104e-09	1.43731e-07	TRUE	MAPT	0.720677	neuP_neurons
PRICKLE2	3.74531e-65	0.0310951	0.0416928	0.0204974	6.13383e-64	0.00540698	5.75092	8.87573e-09	1.57227e-07	TRUE	PRICKLE2	0.347176	endothelial
CTBP1	9.41635e-79	0.0381072	0.051172	0.0250423	3.26936e-76	0.00666574	5.71687	1.08505e-08	1.88858e-07	TRUE	CTBP1	0.567544	none
AP2A2	1.87562e-61	0.0333013	0.0447218	0.0218808	1.72279e-60	0.00582677	5.71522	1.0956e-08	1.88858e-07	TRUE	AP2A2	0.32085	none
DNAJB2	1.74571e-61	0.0385149	0.0517245	0.0253053	1.612e-60	0.00673959	5.71473	1.09877e-08	1.88858e-07	TRUE	DNAJB2	0.587443	none
LDLRAD4	2.33362e-41	0.0214664	0.0288363	0.0140965	4.88093e-41	0.00376015	5.70893	1.1369e-08	1.93496e-07	TRUE	LDLRAD4	0.116426	microglia
PIK3R2	8.03419e-71	0.0334836	0.0450198	0.0219474	3.57624e-69	0.00588583	5.68885	1.27899e-08	2.15565e-07	TRUE	PIK3R2	0.357434	none
YJEFN3	8.84822e-65	0.0380151	0.051222	0.0248083	1.38998e-63	0.00673818	5.64175	1.68331e-08	2.80984e-07	TRUE	YJEFN3	0.427388	none
PGAM5	7.45199e-44	0.0244985	0.0330374	0.0159596	1.73181e-43	0.00435657	5.62335	1.87289e-08	3.09652e-07	TRUE	PGAM5	0.157582	none
NEUROD2	7.68516e-58	0.0351467	0.0474113	0.0228822	4.46202e-57	0.0062574	5.61682	1.94498e-08	3.18537e-07	TRUE	NEUROD2	0.475714	none
GANAB	4.88685e-64	0.033148	0.0448013	0.0214947	6.84159e-63	0.00594557	5.57524	2.47191e-08	4.0105e-07	TRUE	GANAB	0.319367	none
MIAT	4.33887e-46	0.0359246	0.0485651	0.0232841	1.13267e-45	0.00644924	5.57037	2.54205e-08	4.0861e-07	TRUE	MIAT	0.441355	neuP_neurons
PITHD1	5.96895e-50	0.0227103	0.0307488	0.0146717	1.93684e-49	0.00410129	5.53735	3.07083e-08	4.85493e-07	TRUE	PITHD1	0.189841	none
HIVEP2	6.64555e-61	0.031445	0.0425759	0.0203141	5.71122e-60	0.00567903	5.53704	3.07628e-08	4.85493e-07	TRUE	HIVEP2	0.262761	immune
THRB	8.57651e-52	0.0316145	0.0428577	0.0203713	3.10184e-51	0.00573632	5.51129	3.56209e-08	5.57098e-07	TRUE	THRB	0.301446	neuP_neurons
GMFB	1.37647e-62	0.0257654	0.0349544	0.0165764	1.55165e-61	0.00468827	5.49572	3.89129e-08	6.03149e-07	TRUE	GMFB	0.255716	none
MAP1A	1.21975e-45	0.038639	0.0524824	0.0247957	3.11853e-45	0.00706293	5.47068	4.48319e-08	6.88745e-07	TRUE	MAP1A	0.628723	neuP_neurons
BEX2	4.98072e-59	0.0382111	0.0519171	0.0245052	3.33843e-58	0.00699283	5.46433	4.64667e-08	7.07598e-07	TRUE	BEX2	0.44704	none
SOD1	6.05351e-52	0.0378128	0.051411	0.0242147	2.2503e-51	0.00693783	5.45024	5.0303e-08	7.59357e-07	TRUE	SOD1	0.566803	none
KAT2A	4.35784e-74	0.0303045	0.0412489	0.0193601	3.60248e-72	0.00558389	5.42713	5.72677e-08	8.57041e-07	TRUE	KAT2A	0.371771	none
PSMD3	1.00586e-59	0.0318544	0.043379	0.0203299	7.52662e-59	0.00587987	5.41754	6.04248e-08	8.9656e-07	TRUE	PSMD3	0.370412	none
CALM3	1.41758e-15	0.0372724	0.0508297	0.0237152	1.43494e-15	0.00691696	5.38856	7.10255e-08	1.04492e-06	TRUE	CALM3	0.840687	neuP_neurons
DNAJB1	9.67099e-54	0.0360335	0.049229	0.022838	4.09484e-53	0.0067324	5.35226	8.68643e-08	1.26301e-06	TRUE	DNAJB1	0.612532	none
GSK3A	4.3464e-65	0.0350645	0.0479074	0.0222217	6.92233e-64	0.00655247	5.35134	8.7305e-08	1.26301e-06	TRUE	GSK3A	0.53578	none
FGFR1	4.39875e-42	0.0134912	0.0184365	0.00854581	9.52148e-42	0.00252315	5.34696	8.94419e-08	1.28323e-06	TRUE	FGFR1	0.157953	astrocytes
SLC25A4	1.06001e-53	0.0284459	0.038885	0.0180069	4.46647e-53	0.00532606	5.3409	9.24848e-08	1.31601e-06	TRUE	SLC25A4	0.25757	none
IRF2BPL	3.60237e-52	0.024784	0.0338871	0.0156809	1.37143e-51	0.00464444	5.33628	9.48749e-08	1.33357e-06	TRUE	IRF2BPL	0.194537	none
ENO2	2.11924e-58	0.0377734	0.0516494	0.0238975	1.31864e-57	0.00707958	5.33555	9.5255e-08	1.33357e-06	TRUE	ENO2	0.493017	neuP_neurons
TRAP1	1.06192e-61	0.0304839	0.041734	0.0192337	1.0185e-60	0.00573988	5.31089	1.09092e-07	1.51507e-06	TRUE	TRAP1	0.275244	none
RIC8A	6.80452e-49	0.0224408	0.0307265	0.014155	2.07604e-48	0.00422744	5.30835	1.10621e-07	1.52411e-06	TRUE	RIC8A	0.194537	none
GABBR2	9.89096e-55	0.0363773	0.0498483	0.0229063	4.56668e-54	0.00687297	5.2928	1.20456e-07	1.64112e-06	TRUE	GABBR2	0.5275	neuP_neurons
PEG10	1.65955e-56	0.029972	0.0410728	0.0188712	8.73026e-56	0.00566367	5.29197	1.21004e-07	1.64112e-06	TRUE	PEG10	0.340502	none
FAM53C	8.07118e-58	0.0265234	0.0363904	0.0166564	4.67052e-57	0.00503418	5.26866	1.37423e-07	1.84935e-06	TRUE	FAM53C	0.289952	none
SNAP25	1.77389e-25	0.0357875	0.0491419	0.0224331	2.11067e-25	0.00681345	5.25248	1.50067e-07	2.00397e-06	TRUE	SNAP25	0.761093	neuP_neurons
RANGAP1	2.11115e-63	0.0317762	0.0436678	0.0198846	2.65577e-62	0.00606713	5.23744	1.62824e-07	2.15772e-06	TRUE	RANGAP1	0.517365	none
CNRIP1	4.02577e-62	0.0292571	0.0402114	0.0183028	4.21008e-61	0.00558892	5.23484	1.6513e-07	2.1586e-06	TRUE	CNRIP1	0.33185	none
DPYSL2	1.54838e-68	0.0332379	0.0456833	0.0207925	4.55591e-67	0.0063497	5.23456	1.65376e-07	2.1586e-06	TRUE	DPYSL2	0.541713	astrocytes
NAP1L5	1.85987e-51	0.0207634	0.0285729	0.012954	6.56245e-51	0.0039844	5.21119	1.87635e-07	2.43085e-06	TRUE	NAP1L5	0.205784	none
PIN1	1.34744e-58	0.033104	0.0455942	0.0206138	8.56833e-58	0.00637253	5.19479	2.04946e-07	2.63545e-06	TRUE	PIN1	0.396984	none
SLC38A1	2.04288e-43	0.0178636	0.0246293	0.011098	4.66636e-43	0.00345186	5.17508	2.27817e-07	2.90801e-06	TRUE	SLC38A1	0.11828	immune
NRSN1	6.32813e-43	0.0158883	0.021919	0.00985749	1.41933e-42	0.00307692	5.16369	2.42135e-07	3.06822e-06	TRUE	NRSN1	0.222346	neuP_neurons
RMND5A	2.44264e-66	0.028173	0.0389386	0.0174075	4.71159e-65	0.0054926	5.12927	2.9087e-07	3.65906e-06	TRUE	RMND5A	0.293412	none
PLEKHB2	4.25655e-51	0.022159	0.0306582	0.0136597	1.47492e-50	0.00433635	5.11004	3.22089e-07	4.02263e-06	TRUE	PLEKHB2	0.189223	none
SMARCA4	3.23282e-67	-0.0357682	-0.0219876	-0.0495487	7.6879e-66	0.00703091	-5.08728	3.63245e-07	4.50424e-06	TRUE	SMARCA4	0.604375	none
CDK18	6.01923e-35	0.0159525	0.0221153	0.00978965	9.84861e-35	0.0031443	5.07346	3.90645e-07	4.80965e-06	TRUE	CDK18	0.260536	none
PDGFA	6.78816e-53	0.0252915	0.0350828	0.0155002	2.69663e-52	0.00499554	5.06281	4.13111e-07	5.0453e-06	TRUE	PDGFA	0.215177	none
KDM1A	1.25254e-52	0.0284649	0.0394871	0.0174426	4.87534e-52	0.00562361	5.06167	4.15597e-07	5.0453e-06	TRUE	KDM1A	0.257941	none
PIK3C3	1.28841e-45	0.0244176	0.0339255	0.0149098	3.28924e-45	0.00485095	5.03357	4.81424e-07	5.80384e-06	TRUE	PIK3C3	0.183661	none
ART3	8.43767e-20	-0.031212	-0.0190282	-0.0433958	8.97536e-20	0.00621622	-5.02106	5.13865e-07	6.1522e-06	TRUE	ART3	0.147077	none
ATP2A2	1.08577e-70	0.0329179	0.0457811	0.0200548	4.48784e-69	0.00656284	5.01581	5.28114e-07	6.27949e-06	TRUE	ATP2A2	0.547151	none
EMD	7.46946e-42	0.0246821	0.0343427	0.0150215	1.59692e-41	0.00492887	5.00766	5.50968e-07	6.50667e-06	TRUE	EMD	0.163021	none
SORL1	9.80731e-51	0.0290405	0.0404578	0.0176232	3.31881e-50	0.00582516	4.98535	6.18493e-07	7.25475e-06	TRUE	SORL1	0.3033	microglia
GLOD4	2.66371e-39	0.0232207	0.032367	0.0140744	5.10961e-39	0.00466646	4.97608	6.48836e-07	7.55959e-06	TRUE	GLOD4	0.160178	none
GOT1	6.74041e-47	0.0345333	0.0481479	0.0209187	1.83984e-46	0.00694623	4.97152	6.64314e-07	7.68833e-06	TRUE	GOT1	0.488691	none
FAF2	4.29665e-42	0.0218913	0.0305376	0.013245	9.3121e-42	0.00441138	4.96246	6.96045e-07	8.00221e-06	TRUE	FAF2	0.128538	none
OLFM1	4.05976e-23	0.0340445	0.0475501	0.0205388	4.54693e-23	0.00689062	4.9407	7.78443e-07	8.89064e-06	TRUE	OLFM1	0.82462	neuP_neurons
ABCB6	3.51777e-35	0.0156604	0.0218747	0.00944606	5.79397e-35	0.00317056	4.9393	7.84032e-07	8.89594e-06	TRUE	ABCB6	0.100235	none
PTDSS1	5.86035e-49	0.0222465	0.0310828	0.0134102	1.79112e-48	0.00450831	4.93456	8.03327e-07	9.05569e-06	TRUE	PTDSS1	0.1802	none
DYNC1H1	4.13883e-53	0.0308192	0.0430704	0.018568	1.67483e-52	0.0062506	4.9306	8.19756e-07	9.18127e-06	TRUE	DYNC1H1	0.482511	none
UBTF	2.98703e-71	0.0314993	0.0440363	0.0189624	1.57136e-69	0.0063964	4.92454	8.45606e-07	9.41008e-06	TRUE	UBTF	0.389445	none
RAP2A	6.37021e-60	0.0222201	0.0310731	0.0133671	4.82912e-59	0.00451684	4.91939	8.68159e-07	9.59952e-06	TRUE	RAP2A	0.234458	none
PCDH10	1.99785e-49	0.0270496	0.0378981	0.0162011	6.31744e-49	0.00553494	4.88707	1.02349e-06	1.12454e-05	TRUE	PCDH10	0.404153	neuP_neurons
CACNA1B	2.64623e-47	0.0285586	0.0400195	0.0170976	7.36194e-47	0.00584743	4.88395	1.03983e-06	1.13531e-05	TRUE	CACNA1B	0.255098	neuP_neurons
NCOA1	1.7704e-54	0.0256935	0.0360136	0.0153735	8.00366e-54	0.00526531	4.87978	1.06206e-06	1.15233e-05	TRUE	NCOA1	0.265604	astrocytes|endothelial
HCFC1	2.82614e-52	0.0227228	0.0318534	0.0135923	1.08544e-51	0.00465845	4.87777	1.07294e-06	1.15691e-05	TRUE	HCFC1	0.207391	none
CRKL	3.20801e-66	0.0222796	0.0312519	0.0133073	6.1199e-65	0.0045777	4.86698	1.13314e-06	1.21428e-05	TRUE	CRKL	0.23075	none
EPHA10	3.10453e-43	0.0277659	0.0389525	0.0165793	7.04504e-43	0.00570746	4.86484	1.14551e-06	1.22e-05	TRUE	EPHA10	0.167964	none
SNX10	1.72167e-46	0.0184664	0.025911	0.0110217	4.59328e-46	0.00379831	4.86173	1.16364e-06	1.23175e-05	TRUE	SNX10	0.187121	neuP_neurons
ZDHHC22	7.14738e-57	0.0222465	0.0312286	0.0132644	3.82958e-56	0.00458271	4.85443	1.20731e-06	1.27024e-05	TRUE	ZDHHC22	0.296379	none
KLF16	1.49225e-66	0.032602	0.0457743	0.0194296	2.9438e-65	0.0067206	4.85105	1.22811e-06	1.28434e-05	TRUE	KLF16	0.368928	none
FLII	1.10369e-66	0.0281476	0.0395421	0.0167531	2.30844e-65	0.00581354	4.84173	1.28713e-06	1.33301e-05	TRUE	FLII	0.357558	none
TFE3	1.00914e-58	0.0272487	0.0382808	0.0162167	6.53684e-58	0.0056286	4.84112	1.29112e-06	1.33301e-05	TRUE	TFE3	0.331727	none
ARRB1	4.96787e-53	0.0220141	0.0309287	0.0130995	1.99635e-52	0.00454827	4.84011	1.29769e-06	1.33301e-05	TRUE	ARRB1	0.301075	microglia
CRY2	7.86804e-51	0.0231676	0.0325665	0.0137688	2.68348e-50	0.00479534	4.83128	1.35658e-06	1.38531e-05	TRUE	CRY2	0.236065	none
CLSTN1	1.05734e-28	0.0324547	0.0456306	0.0192788	1.38323e-28	0.0067224	4.82784	1.38021e-06	1.39105e-05	TRUE	CLSTN1	0.826721	neuP_neurons
AP2A1	2.22694e-63	0.0327366	0.0460289	0.0194444	2.78127e-62	0.00678176	4.82716	1.38496e-06	1.39105e-05	TRUE	AP2A1	0.512545	none
MAP7	2.5141e-61	-0.0338566	-0.0201091	-0.0476042	2.29709e-60	0.00701405	-4.82697	1.38624e-06	1.39105e-05	TRUE	MAP7	0.670869	neuP_neurons
PVR	6.84806e-62	0.0243992	0.0343477	0.0144506	6.79328e-61	0.00507578	4.80698	1.53229e-06	1.52877e-05	TRUE	PVR	0.246076	none
CXADR	1.29195e-36	0.0236982	0.0333832	0.0140132	2.22724e-36	0.00494131	4.79593	1.61923e-06	1.60627e-05	TRUE	CXADR	0.126313	none
THRA	2.24525e-65	0.0310614	0.0437631	0.0183597	3.78423e-64	0.00648046	4.79309	1.64235e-06	1.61996e-05	TRUE	THRA	0.438265	none
NBL1	8.45201e-63	0.0286118	0.0403154	0.0169082	9.84745e-62	0.00597123	4.79161	1.65452e-06	1.62274e-05	TRUE	NBL1	0.384131	none
SKP1	3.76318e-59	0.0182035	0.0256529	0.0107541	2.54198e-58	0.00380072	4.78948	1.67212e-06	1.63079e-05	TRUE	SKP1	0.178099	endothelial
FAM98A	1.41135e-44	0.0178141	0.0251118	0.0105165	3.40765e-44	0.00372329	4.78451	1.71408e-06	1.66237e-05	TRUE	FAM98A	0.172537	none
LDHA	3.57194e-41	0.0345633	0.0487676	0.0203589	7.41734e-41	0.00724711	4.76925	1.84913e-06	1.78339e-05	TRUE	LDHA	0.446051	endothelial
CEBPD	5.56643e-27	-0.0228408	-0.0134393	-0.0322424	6.92216e-27	0.0047967	-4.76178	1.9189e-06	1.83446e-05	TRUE	CEBPD	0.210481	endothelial|microglia
PRPF8	4.47315e-64	0.0296185	0.0418125	0.0174245	6.31333e-63	0.00622142	4.76073	1.92893e-06	1.83446e-05	TRUE	PRPF8	0.41058	none
NRXN2	3.1222e-59	0.0322443	0.0455207	0.0189678	2.16806e-58	0.00677369	4.76022	1.93379e-06	1.83446e-05	TRUE	NRXN2	0.625386	neuP_neurons
STK32C	1.2533e-65	0.0259161	0.0365898	0.0152423	2.19771e-64	0.0054458	4.7589	1.94647e-06	1.83645e-05	TRUE	STK32C	0.302064	none
GHITM	1.1796e-50	0.0307935	0.043483	0.0181041	3.97629e-50	0.00647422	4.75633	1.9714e-06	1.84992e-05	TRUE	GHITM	0.396737	none
CDK14	1.01699e-45	0.0184294	0.0260403	0.0108186	2.61168e-45	0.00388307	4.7461	2.07377e-06	1.93552e-05	TRUE	CDK14	0.230132	neuP_neurons
SSTR2	1.2095e-37	0.0104626	0.0147887	0.00613657	2.1781e-37	0.00220716	4.7403	2.13406e-06	1.98113e-05	TRUE	SSTR2	0.129527	none
KCNJ9	7.78806e-67	0.0271546	0.0383887	0.0159204	1.69001e-65	0.00573171	4.73761	2.16253e-06	1.99689e-05	TRUE	KCNJ9	0.380052	none
CANX	1.49583e-62	0.0297248	0.0420326	0.017417	1.65399e-61	0.00627948	4.73365	2.20523e-06	2.02493e-05	TRUE	CANX	0.378445	none
STK11	2.01522e-67	0.0263316	0.0372368	0.0154265	5.14474e-66	0.00556384	4.73264	2.21622e-06	2.02493e-05	TRUE	STK11	0.332592	none
MAPK9	4.41978e-55	0.021699	0.0306967	0.0127014	2.11954e-54	0.00459065	4.72679	2.28093e-06	2.07314e-05	TRUE	MAPK9	0.209739	none
SEPTIN5	6.41252e-44	-0.0304548	-0.0178157	-0.0430939	1.49224e-43	0.00644853	-4.72275	2.32682e-06	2.10383e-05	TRUE	SEPTIN5	0.818069	none
SRCIN1	5.90387e-63	0.0257514	0.0364525	0.0150504	6.97219e-62	0.00545973	4.71661	2.39801e-06	2.15697e-05	TRUE	SRCIN1	0.336794	neuP_neurons
PSMD1	2.09069e-47	0.0255758	0.0362225	0.0149291	5.83511e-47	0.005432	4.70836	2.49722e-06	2.23463e-05	TRUE	PSMD1	0.254357	none
GPBP1	1.23608e-43	0.0224777	0.0318692	0.0130862	2.8535e-43	0.00479158	4.69108	2.7177e-06	2.41214e-05	TRUE	GPBP1	0.151032	immune
ADAR	5.82459e-58	0.0302001	0.0428193	0.0175809	3.42762e-57	0.00643836	4.69065	2.72339e-06	2.41214e-05	TRUE	ADAR	0.480287	none
CYHR1	2.62927e-41	0.0165019	0.0234026	0.00960132	5.47292e-41	0.00352073	4.68708	2.77126e-06	2.44209e-05	TRUE	CYHR1	0.108021	none
SEPTIN9	5.37893e-63	0.0301453	0.0428295	0.0174611	6.39577e-62	0.00647154	4.65814	3.19081e-06	2.7976e-05	TRUE	SEPTIN9	0.430355	immune
MFN2	5.91714e-59	0.0271569	0.0386073	0.0157065	3.93569e-58	0.00584202	4.64855	3.34281e-06	2.91614e-05	TRUE	MFN2	0.329131	none
CACYBP	1.22667e-58	0.019884	0.0282705	0.0114975	7.82907e-58	0.00427881	4.64709	3.36656e-06	2.92217e-05	TRUE	CACYBP	0.257076	none
CD2BP2	2.12195e-37	0.0187267	0.0266464	0.010807	3.76273e-37	0.00404067	4.63456	3.57704e-06	3.08942e-05	TRUE	CD2BP2	0.17056	none
C1QL3	2.81914e-36	0.0198311	0.0282216	0.0114407	4.81695e-36	0.00428084	4.63254	3.61214e-06	3.10108e-05	TRUE	C1QL3	0.100358	none
TSC2	1.9619e-46	0.0255874	0.0364152	0.0147596	5.22372e-46	0.00552437	4.63173	3.62627e-06	3.10108e-05	TRUE	TSC2	0.281053	none
SECISBP2L	4.71545e-43	0.0230606	0.0328306	0.0132905	1.0645e-42	0.00498472	4.62625	3.72354e-06	3.16866e-05	TRUE	SECISBP2L	0.154369	none
RASGRP1	1.10635e-37	0.00978716	0.0139391	0.00563521	2.00065e-37	0.00211834	4.6202	3.83372e-06	3.2465e-05	TRUE	RASGRP1	0.113583	immune
NECTIN1	8.28267e-47	0.0194357	0.0276841	0.0111873	2.24317e-46	0.00420836	4.61835	3.86795e-06	3.25959e-05	TRUE	NECTIN1	0.223087	none
PID1	4.16131e-46	0.0155579	0.0221627	0.00895315	1.09124e-45	0.00336977	4.6169	3.89514e-06	3.26665e-05	TRUE	PID1	0.204919	neuP_neurons
RETREG1	1.43054e-48	0.0146092	0.0208147	0.00840381	4.25971e-48	0.00316604	4.61436	3.94312e-06	3.29098e-05	TRUE	RETREG1	0.169942	neuP_neurons
XRCC6	3.84831e-58	0.0293032	0.0417698	0.0168366	2.31967e-57	0.00636051	4.60706	4.08408e-06	3.39232e-05	TRUE	XRCC6	0.391175	none
UBE2D3	8.85456e-61	0.0187807	0.026786	0.0107754	7.42586e-60	0.00408433	4.59822	4.26108e-06	3.52249e-05	TRUE	UBE2D3	0.224818	endothelial|immune
SDC3	1.96362e-55	0.027033	0.0385599	0.0155061	9.57541e-55	0.00588106	4.59661	4.2941e-06	3.53297e-05	TRUE	SDC3	0.20356	none
STMN1	4.48301e-48	0.0340513	0.0485785	0.019524	1.30142e-47	0.00741186	4.59416	4.34488e-06	3.55789e-05	TRUE	STMN1	0.539488	neuP_neurons
TUSC2	1.28079e-59	0.0175598	0.0251157	0.0100039	9.38165e-59	0.00385505	4.55502	5.23794e-06	4.26904e-05	TRUE	TUSC2	0.151032	none
MEGF8	2.95398e-67	0.0240966	0.034481	0.0137122	7.12238e-66	0.00529816	4.5481	5.41332e-06	4.39136e-05	TRUE	MEGF8	0.302806	none
GPRC5B	6.38095e-38	-0.0315672	-0.0179533	-0.0451811	1.15993e-37	0.00694587	-4.54474	5.5002e-06	4.44109e-05	TRUE	GPRC5B	0.419973	astrocytes
SREBF2	1.01611e-57	0.0307719	0.0440815	0.0174624	5.82166e-57	0.0067906	4.53155	5.85531e-06	4.70594e-05	TRUE	SREBF2	0.539983	none
KIAA1191	6.62612e-48	0.020047	0.0287311	0.0113629	1.90446e-47	0.00443066	4.52461	6.05056e-06	4.84045e-05	TRUE	KIAA1191	0.207885	none
UBE4B	4.38176e-58	0.021734	0.0311575	0.0123105	2.62301e-57	0.0048079	4.52047	6.17029e-06	4.90936e-05	TRUE	UBE4B	0.256211	none
RAB7A	2.56629e-58	0.0276886	0.0396959	0.0156812	1.57981e-57	0.00612622	4.51968	6.19326e-06	4.90936e-05	TRUE	RAB7A	0.339513	microglia
CDK17	1.43134e-44	0.0254911	0.0365646	0.0144177	3.45111e-44	0.00564973	4.51192	6.42433e-06	5.06938e-05	TRUE	CDK17	0.22729	endothelial|immune
FAT3	2.62519e-41	0.02219	0.0318402	0.0125399	5.47099e-41	0.00492354	4.50693	6.57737e-06	5.16666e-05	TRUE	FAT3	0.179088	neuP_neurons
THAP11	7.13233e-52	0.0152622	0.0219159	0.0086086	2.60668e-51	0.00339471	4.49589	6.928e-06	5.41404e-05	TRUE	THAP11	0.131504	none
VAPB	2.72325e-61	0.0201919	0.0289963	0.0113876	2.46943e-60	0.00449202	4.49507	6.95467e-06	5.41404e-05	TRUE	VAPB	0.223829	none
ANKRD17	2.47141e-40	0.0206141	0.0296082	0.01162	4.94852e-40	0.00458882	4.49224	7.04781e-06	5.46205e-05	TRUE	ANKRD17	0.176369	none
CUEDC2	2.24958e-49	0.0220935	0.0317605	0.0124265	7.07477e-49	0.00493213	4.4795	7.48189e-06	5.77269e-05	TRUE	CUEDC2	0.223335	none
GSR	3.13342e-46	0.0215317	0.0309549	0.0121085	8.2669e-46	0.00480777	4.47852	7.51621e-06	5.77351e-05	TRUE	GSR	0.178099	none
STX7	2.32206e-47	0.0209111	0.0300856	0.0117366	6.47046e-47	0.00468087	4.46736	7.91906e-06	6.05616e-05	TRUE	STX7	0.196515	microglia
HSPA8	1.27922e-21	0.0325227	0.0468013	0.0182442	1.39493e-21	0.00728497	4.46436	8.03072e-06	6.08785e-05	TRUE	HSPA8	0.78853	endothelial|immune
CCNY	1.13595e-36	0.017974	0.0258655	0.0100825	1.96807e-36	0.0040263	4.46415	8.03879e-06	6.08785e-05	TRUE	CCNY	0.170807	endothelial
INA	1.42491e-42	0.0173162	0.0249202	0.00971224	3.14314e-42	0.00387957	4.46343	8.0657e-06	6.08785e-05	TRUE	INA	0.143122	neuP_neurons
KCNT1	1.10445e-75	-0.0312095	-0.0174944	-0.0449247	1.36952e-73	0.00699754	-4.46007	8.19321e-06	6.13495e-05	TRUE	KCNT1	0.545792	neuP_neurons
ZBTB4	6.69892e-66	0.0290432	0.0418067	0.0162796	1.1989e-64	0.00651203	4.45993	8.19878e-06	6.13495e-05	TRUE	ZBTB4	0.481399	none
SYT16	7.58728e-43	0.0200984	0.0289661	0.0112307	1.69518e-42	0.00452435	4.44227	8.90151e-06	6.6322e-05	TRUE	SYT16	0.167717	neuP_neurons
HRAS	8.55416e-53	0.0213775	0.0308233	0.0119317	3.36735e-52	0.00481929	4.43582	9.17219e-06	6.7989e-05	TRUE	HRAS	0.201458	none
MAPK14	1.24109e-43	0.0197671	0.0285028	0.0110314	2.86127e-43	0.00445699	4.43509	9.20358e-06	6.7989e-05	TRUE	MAPK14	0.15474	none
ILDR2	5.48014e-40	0.0159206	0.0229688	0.0088724	1.07497e-39	0.00359602	4.42728	9.54266e-06	7.01952e-05	TRUE	ILDR2	0.102583	none
PRKCB	5.41671e-48	0.0231984	0.0334769	0.0129199	1.56203e-47	0.00524412	4.42369	9.703e-06	7.10735e-05	TRUE	PRKCB	0.298727	immune|neuP_neurons
GRIA2	5.06609e-66	-0.0301061	-0.0167523	-0.0434599	9.25761e-65	0.00681316	-4.41881	9.92451e-06	7.23906e-05	TRUE	GRIA2	0.635645	neuP_neurons
MEF2C	2.08885e-47	0.02167	0.0313141	0.0120259	5.83511e-47	0.00492045	4.40406	1.06243e-05	7.71709e-05	TRUE	MEF2C	0.252626	microglia
PPP1R37	5.43357e-57	0.0264517	0.0382503	0.014653	2.96625e-56	0.00601972	4.39417	1.11197e-05	8.04328e-05	TRUE	PPP1R37	0.411568	none
MAPK8IP1	1.7198e-55	0.0280502	0.040575	0.0155253	8.45769e-55	0.00639025	4.38952	1.136e-05	8.18218e-05	TRUE	MAPK8IP1	0.486096	none
HTR2A	3.83983e-37	0.0134151	0.0194064	0.00742384	6.79506e-37	0.00305679	4.38864	1.1406e-05	8.18218e-05	TRUE	HTR2A	0.128909	none
EFNB2	4.09503e-37	0.011758	0.0170156	0.00650045	7.23192e-37	0.00268243	4.38334	1.16872e-05	8.32554e-05	TRUE	EFNB2	0.104931	endothelial
ASIC1	7.6423e-49	0.0176796	0.0255855	0.00977375	2.32347e-48	0.00403362	4.38307	1.17018e-05	8.32554e-05	TRUE	ASIC1	0.196762	none
TECPR1	1.43603e-32	0.0148747	0.0215351	0.00821435	2.13437e-32	0.00339816	4.37729	1.20162e-05	8.50797e-05	TRUE	TECPR1	0.143616	none
EFR3B	7.18325e-59	0.0255316	0.0369657	0.0140976	4.70602e-58	0.00583371	4.37657	1.20562e-05	8.50797e-05	TRUE	EFR3B	0.244346	astrocytes|endothelial
DLG4	9.5487e-64	0.02955	0.0427878	0.0163123	1.24636e-62	0.00675396	4.37522	1.21312e-05	8.52625e-05	TRUE	DLG4	0.567421	none
MAPK8IP2	1.89685e-75	0.0263853	0.038212	0.0145586	2.19529e-73	0.00603403	4.37275	1.22692e-05	8.58841e-05	TRUE	MAPK8IP2	0.459399	neuP_neurons
MEPCE	7.09663e-46	0.0180442	0.0261553	0.00993313	1.83877e-45	0.00413832	4.36028	1.29896e-05	9.05618e-05	TRUE	MEPCE	0.16611	none
POLR2A	1.00044e-53	0.0260909	0.0378383	0.0143436	4.2257e-53	0.00599355	4.35317	1.34185e-05	9.31782e-05	TRUE	POLR2A	0.348041	none
UBE2L3	1.68864e-40	0.0168027	0.0243749	0.00923061	3.41266e-40	0.00386333	4.34929	1.3658e-05	9.4317e-05	TRUE	UBE2L3	0.18811	none
TUBG1	2.65871e-31	0.0172566	0.0250342	0.00947899	3.78632e-31	0.00396817	4.34876	1.36912e-05	9.4317e-05	TRUE	TUBG1	0.108392	none
NR2C2	1.38078e-39	0.0196892	0.0285737	0.0108047	2.67825e-39	0.00453291	4.34361	1.40163e-05	9.61752e-05	TRUE	NR2C2	0.178841	immune
CEP170	2.85819e-49	0.0259906	0.0377282	0.014253	8.89214e-49	0.00598857	4.34003	1.42462e-05	9.73678e-05	TRUE	CEP170	0.256334	microglia
PTPN5	8.79933e-72	0.0275778	0.0400803	0.0150752	5.09188e-70	0.00637885	4.32331	1.53702e-05	0.000104638	TRUE	PTPN5	0.409591	neuP_neurons
TSPOAP1	3.96078e-52	0.0232872	0.0338566	0.0127178	1.50457e-51	0.00539255	4.31841	1.57158e-05	0.000106573	TRUE	TSPOAP1	0.259918	none
VSTM2B	8.35323e-52	0.0283296	0.0412169	0.0154424	3.02739e-51	0.00657515	4.30859	1.64295e-05	0.000110979	TRUE	VSTM2B	0.403411	none
CNR1	1.35728e-45	0.0189786	0.0276141	0.0103431	3.45489e-45	0.00440586	4.30757	1.65056e-05	0.000111061	TRUE	CNR1	0.188975	neuP_neurons
NRXN1	2.79082e-57	0.030693	0.0446779	0.0167082	1.55783e-56	0.00713514	4.30167	1.69512e-05	0.000113368	TRUE	NRXN1	0.575701	astrocytes|neuP_neurons
SCG5	5.31375e-41	0.01301	0.0189383	0.00708166	1.09297e-40	0.00302466	4.30131	1.69791e-05	0.000113368	TRUE	SCG5	0.105426	neuP_neurons
DOC2A	1.03629e-50	0.0260548	0.0379361	0.0141735	3.49999e-50	0.00606189	4.29813	1.72247e-05	0.000114568	TRUE	DOC2A	0.330614	none
STMN3	1.21297e-54	-0.0296634	-0.0161322	-0.0431946	5.55597e-54	0.00690367	-4.29677	1.73309e-05	0.000114834	TRUE	STMN3	0.819429	none
GABRA4	9.73733e-42	0.0196714	0.0286547	0.0106881	2.07666e-41	0.00458331	4.29197	1.77095e-05	0.000116896	TRUE	GABRA4	0.159931	neuP_neurons
RGS4	2.27052e-46	0.0276397	0.0402646	0.0150148	6.02696e-46	0.00644128	4.29102	1.77852e-05	0.000116951	TRUE	RGS4	0.33667	none
TCF4	2.37478e-53	0.0265918	0.0387718	0.0144119	9.81574e-53	0.00621426	4.27916	1.876e-05	0.000122896	TRUE	TCF4	0.467062	endothelial
PPP1R16B	1.64718e-51	0.0209962	0.0306487	0.0113438	5.83572e-51	0.00492471	4.26344	2.01301e-05	0.000131375	TRUE	PPP1R16B	0.270053	immune|neuP_neurons
SLC35E1	1.49495e-54	0.0190685	0.0278531	0.010284	6.77608e-54	0.00448192	4.25454	2.09475e-05	0.000136097	TRUE	SLC35E1	0.221481	none
PIH1D1	3.04201e-33	0.0203798	0.02977	0.0109897	4.66925e-33	0.00479088	4.25387	2.10103e-05	0.000136097	TRUE	PIH1D1	0.148684	none
APMAP	9.18698e-46	0.0174353	0.0254918	0.00937887	2.36978e-45	0.00411044	4.24172	2.21813e-05	0.000143148	TRUE	APMAP	0.214312	microglia
NTMT1	3.07855e-34	0.0173547	0.0253811	0.00932835	4.8986e-34	0.0040951	4.23793	2.25589e-05	0.000145045	TRUE	NTMT1	0.129279	none
MPPED1	4.39398e-60	0.0138722	0.0202898	0.00745459	3.36033e-59	0.0032743	4.23669	2.26834e-05	0.000145308	TRUE	MPPED1	0.213571	neuP_neurons
NYAP1	3.45789e-61	0.0280674	0.0410559	0.0150788	3.09428e-60	0.00662681	4.23542	2.28124e-05	0.000145596	TRUE	NYAP1	0.419478	none
KCNC1	1.56794e-70	0.0258103	0.0377746	0.0138459	6.33011e-69	0.00610426	4.22824	2.35531e-05	0.000149773	TRUE	KCNC1	0.44531	neuP_neurons
KCNMA1	5.34724e-64	0.0262204	0.0384187	0.0140221	7.3673e-63	0.00622362	4.21305	2.5195e-05	0.000159629	TRUE	KCNMA1	0.370288	none
ILF3	2.30642e-64	0.0267306	0.039194	0.0142671	3.36466e-63	0.00635891	4.20364	2.62661e-05	0.000165811	TRUE	ILF3	0.37931	none
ZCCHC17	5.11206e-58	0.0224856	0.0330174	0.0119539	3.02885e-57	0.00537334	4.18467	2.85586e-05	0.000179629	TRUE	ZCCHC17	0.234705	none
SYP	1.35631e-38	0.030664	0.0450293	0.0162987	2.53178e-38	0.00732924	4.18379	2.86693e-05	0.000179675	TRUE	SYP	0.686813	neuP_neurons
SH3GLB2	8.3453e-57	0.0251735	0.0370013	0.0133458	4.444e-56	0.00603457	4.17155	3.02528e-05	0.000188917	TRUE	SH3GLB2	0.302682	none
RPRM	3.95258e-08	-0.00146832	-0.000777276	-0.00215937	3.95714e-08	0.000352575	-4.16457	3.11938e-05	0.000194095	TRUE	RPRM	0.106662	none
CLCN3	1.78712e-37	0.0188018	0.0276689	0.00993477	3.18853e-37	0.004524	4.15601	3.23848e-05	0.000200786	TRUE	CLCN3	0.176369	none
ZYX	1.39457e-58	0.0241847	0.0356033	0.012766	8.80352e-58	0.00582583	4.15128	3.30618e-05	0.000204254	TRUE	ZYX	0.328142	none
SLC2A3	6.57228e-52	0.0180335	0.0265644	0.00950258	2.41726e-51	0.00435251	4.14324	3.42431e-05	0.000210304	TRUE	SLC2A3	0.216537	endothelial
DDB1	6.37661e-55	0.0243592	0.0358833	0.0128351	3.01629e-54	0.00587965	4.14297	3.42835e-05	0.000210304	TRUE	DDB1	0.303671	none
SCN8A	4.04658e-59	0.0263492	0.0388339	0.0138646	2.72281e-58	0.0063697	4.13666	3.52405e-05	0.000215414	TRUE	SCN8A	0.384378	neuP_neurons
DYRK1A	9.43338e-40	0.0177869	0.0262528	0.00932102	1.84004e-39	0.00431932	4.11798	3.82205e-05	0.00023281	TRUE	DYRK1A	0.175009	immune
WBP2	5.83515e-50	0.0273583	0.0403839	0.0143327	1.89697e-49	0.00664572	4.11668	3.84368e-05	0.000233309	TRUE	WBP2	0.558275	none
LRPPRC	5.89624e-51	0.0169719	0.0250836	0.00886025	2.0269e-50	0.0041386	4.10088	4.11582e-05	0.000248957	TRUE	LRPPRC	0.178346	none
INO80D	5.40139e-37	0.0205832	0.0304318	0.0107347	9.48111e-37	0.00502476	4.09636	4.19697e-05	0.000252984	TRUE	INO80D	0.191694	none
GABRD	1.37208e-61	0.026672	0.0394428	0.0139013	1.28753e-60	0.00651568	4.09351	4.24888e-05	0.000255227	TRUE	GABRD	0.337412	none
CDC123	5.6513e-42	0.0164858	0.0243828	0.00858888	1.2172e-41	0.00402906	4.09173	4.28165e-05	0.000256309	TRUE	CDC123	0.154245	none
UNC119	5.33762e-43	0.0152343	0.0225448	0.00792381	1.20027e-42	0.00372985	4.08443	4.41851e-05	0.000263592	TRUE	UNC119	0.150785	none
TELO2	3.63669e-40	0.0186793	0.027658	0.00970056	7.20697e-40	0.00458097	4.07758	4.55074e-05	0.000269646	TRUE	TELO2	0.170189	none
PRKCZ	9.81341e-71	0.0250923	0.0371536	0.0130309	4.15514e-69	0.00615374	4.07756	4.55106e-05	0.000269646	TRUE	PRKCZ	0.412063	neuP_neurons
HOXB7	1.10033e-30	-0.0350291	-0.0181751	-0.0518832	1.52814e-30	0.008599	-4.07363	4.62863e-05	0.000272884	TRUE	HOXB7	0.452849	none
GPRASP1	7.51824e-52	0.0296067	0.0438532	0.0153601	2.7362e-51	0.00726865	4.0732	4.63714e-05	0.000272884	TRUE	GPRASP1	0.499691	none
PPM1A	6.38763e-75	0.0237026	0.0351275	0.0122776	6.16052e-73	0.00582906	4.06628	4.77691e-05	0.000280159	TRUE	PPM1A	0.388456	none
SPOCK1	3.74568e-39	0.0166204	0.0246631	0.00857769	7.12212e-39	0.00410341	4.05038	5.11346e-05	0.000298888	TRUE	SPOCK1	0.237919	neuP_neurons
GSTO1	9.5169e-38	0.0163652	0.0242889	0.00844145	1.72277e-37	0.00404272	4.04806	5.1643e-05	0.000300847	TRUE	GSTO1	0.180324	none
GTPBP1	3.97428e-38	0.0198897	0.0295364	0.0102431	7.2778e-38	0.00492175	4.04119	5.31809e-05	0.000308769	TRUE	GTPBP1	0.186874	none
CPEB2	6.15143e-42	0.0173047	0.0257291	0.00888024	1.32164e-41	0.00429817	4.02605	5.67212e-05	0.000326674	TRUE	CPEB2	0.148684	none
TSPAN13	1.24307e-60	0.017685	0.0262945	0.00907538	1.0276e-59	0.00439264	4.02604	5.6724e-05	0.000326674	TRUE	TSPAN13	0.212211	none
TCP1	4.42635e-53	0.019525	0.0290314	0.0100186	1.78286e-52	0.0048502	4.0256	5.68292e-05	0.000326674	TRUE	TCP1	0.275862	none
SNHG15	7.75325e-21	-0.020131	-0.0103174	-0.0299446	8.38085e-21	0.00500695	-4.02061	5.80471e-05	0.000332573	TRUE	SNHG15	0.230627	none
USP11	8.15631e-54	0.0283013	0.0421053	0.0144974	3.4783e-53	0.00704284	4.01845	5.85812e-05	0.00033453	TRUE	USP11	0.617229	neuP_neurons
OGFR	1.11125e-71	-0.0277715	-0.0142025	-0.0413405	6.223e-70	0.00692294	-4.01152	6.03292e-05	0.000343382	TRUE	OGFR	0.494871	none
FLOT2	3.83121e-51	0.0184045	0.0274083	0.0094008	1.33554e-50	0.00459374	4.00644	6.16418e-05	0.000349706	TRUE	FLOT2	0.254604	none
XPO1	1.65153e-58	0.017561	0.0261572	0.00896474	1.03879e-57	0.00438583	4.00402	6.2274e-05	0.000352142	TRUE	XPO1	0.237054	none
SCRN1	4.30351e-49	0.0280947	0.0418562	0.0143333	1.32463e-48	0.00702115	4.00144	6.29586e-05	0.000354858	TRUE	SCRN1	0.510444	none
BCR	1.99851e-64	0.0261095	0.0389013	0.0133176	2.9653e-63	0.00652644	4.00056	6.31915e-05	0.000355017	TRUE	BCR	0.417872	astrocytes
RBPJ	9.61046e-47	0.017198	0.0256324	0.00876364	2.58663e-46	0.00430325	3.99652	6.42812e-05	0.000359974	TRUE	RBPJ	0.132987	microglia
FDFT1	2.5803e-51	0.0278681	0.0415522	0.014184	9.03104e-51	0.00698168	3.99161	6.56275e-05	0.000365463	TRUE	FDFT1	0.373007	none
IGSF8	3.24216e-59	0.0229573	0.0342305	0.011684	2.23349e-58	0.00575167	3.99141	6.56823e-05	0.000365463	TRUE	IGSF8	0.297738	none
PITPNB	5.45177e-41	0.0201327	0.0300383	0.010227	1.12003e-40	0.00505389	3.9836	6.78804e-05	0.000375537	TRUE	PITPNB	0.239278	endothelial
WDR26	1.7402e-51	0.0194137	0.028966	0.00986145	6.15273e-51	0.00487361	3.98344	6.79256e-05	0.000375537	TRUE	WDR26	0.237177	immune
PEF1	1.46955e-65	0.0192088	0.028663	0.00975457	2.55114e-64	0.00482359	3.98227	6.82614e-05	0.000376196	TRUE	PEF1	0.235447	none
TXNRD1	4.69312e-46	0.0142658	0.0212968	0.00723485	1.22331e-45	0.00358724	3.97683	6.98414e-05	0.000383686	TRUE	TXNRD1	0.11865	none
SNAP47	6.13891e-35	0.0146431	0.0218666	0.00741955	1.00255e-34	0.00368548	3.97319	7.09174e-05	0.000388368	TRUE	SNAP47	0.134594	none
CHRNB2	1.85997e-26	0.0124279	0.0185918	0.00626399	2.26431e-26	0.00314485	3.95182	7.75577e-05	0.000423397	TRUE	CHRNB2	0.112347	none
ABCA3	3.31595e-70	0.0248046	0.037115	0.0124941	1.27922e-68	0.00628084	3.94924	7.84002e-05	0.000426655	TRUE	ABCA3	0.411692	none
SNRPB	1.62369e-41	0.0134647	0.0201519	0.00677756	3.4291e-41	0.00341183	3.94649	7.93066e-05	0.000430238	TRUE	SNRPB	0.107898	none
HEXIM1	1.4804e-40	0.0201743	0.0302067	0.010142	2.99532e-40	0.00511855	3.94142	8.10014e-05	0.000438063	TRUE	HEXIM1	0.220739	none
URGCP	7.4493e-59	0.0248642	0.0372509	0.0124774	4.84344e-58	0.00631978	3.93434	8.34267e-05	0.000449779	TRUE	URGCP	0.41058	none
MAP2K4	2.97037e-58	0.016303	0.02444	0.00816597	1.79671e-57	0.00415153	3.92698	8.60205e-05	0.000462327	TRUE	MAP2K4	0.196144	none
NRSN2	1.86038e-32	0.0164991	0.0247457	0.00825258	2.74628e-32	0.00420742	3.92143	8.80244e-05	0.000471637	TRUE	NRSN2	0.153257	none
DTX1	3.36124e-59	0.0189462	0.0284311	0.00946127	2.29729e-58	0.00483925	3.91511	9.03626e-05	0.000482676	TRUE	DTX1	0.232728	astrocytes
EIF1B	1.88877e-51	0.0197876	0.0296987	0.00987661	6.65093e-51	0.00505665	3.91319	9.10845e-05	0.000485039	TRUE	EIF1B	0.273143	none
NSUN5	2.83306e-31	0.015641	0.0234769	0.00780506	4.02801e-31	0.00399793	3.91228	9.14304e-05	0.000485392	TRUE	NSUN5	0.150661	none
PRKCG	1.90052e-40	0.0263522	0.0396016	0.0131029	3.82305e-40	0.00675985	3.89835	9.68523e-05	0.000512608	TRUE	PRKCG	0.308367	none
SAT2	4.16108e-52	0.0228202	0.0343029	0.0113376	1.57721e-51	0.00585849	3.89524	9.81027e-05	0.000517648	TRUE	SAT2	0.277592	none
PSMD2	2.89587e-44	0.0189903	0.0285478	0.00943282	6.85844e-44	0.00487627	3.89443	9.84287e-05	0.000517794	TRUE	PSMD2	0.220615	none
ELK1	9.89468e-56	-0.0265443	-0.0131664	-0.0399222	4.92182e-55	0.00682546	-3.88901	0.000100652	0.000526943	TRUE	ELK1	0.612656	none
USP32	1.70483e-44	0.019527	0.029369	0.00968494	4.08783e-44	0.00502144	3.88872	0.000100775	0.000526943	TRUE	USP32	0.157335	microglia
CCT5	4.77656e-66	0.0196227	0.0295168	0.00972861	8.82138e-65	0.00504801	3.88722	0.0001014	0.000528618	TRUE	CCT5	0.296997	none
IFRD1	6.7604e-43	0.013377	0.0201245	0.00662958	1.51433e-42	0.00344258	3.88576	0.00010201	0.000530206	TRUE	IFRD1	0.11828	none
SLC1A2	3.59832e-40	-0.0379256	-0.0187757	-0.0570756	7.13907e-40	0.00977038	-3.88169	0.000103732	0.000537547	TRUE	SLC1A2	0.458163	astrocytes
AGAP3	5.1386e-76	0.0253201	0.038119	0.0125212	7.43385e-74	0.00653005	3.87748	0.000105545	0.000545316	TRUE	AGAP3	0.556668	none
JAG1	4.83535e-15	-0.0188953	-0.00933252	-0.028458	4.88602e-15	0.00487895	-3.87282	0.000107585	0.000554207	TRUE	JAG1	0.12001	none
KCNB1	3.06481e-54	0.018952	0.0285594	0.00934455	1.35382e-53	0.00490173	3.86638	0.000110464	0.000567262	TRUE	KCNB1	0.222346	neuP_neurons
LANCL2	2.96109e-38	0.0183259	0.0276176	0.00903424	5.46276e-38	0.00474065	3.8657	0.000110773	0.000567262	TRUE	LANCL2	0.185144	none
MAP2K1	1.2019e-56	0.022441	0.0338495	0.0110326	6.36126e-56	0.00582062	3.85544	0.000115523	0.000589849	TRUE	MAP2K1	0.315783	microglia
HMGCR	9.26107e-58	0.0264891	0.0399753	0.0130029	5.32358e-57	0.00688071	3.84976	0.000118235	0.000601925	TRUE	HMGCR	0.304412	none
SLC12A2	4.84285e-33	0.0187872	0.0283748	0.00919954	7.34894e-33	0.00489165	3.84066	0.000122702	0.000622839	TRUE	SLC12A2	0.159931	endothelial
GBA	6.49892e-48	0.0177336	0.0267955	0.00867174	1.871e-47	0.00462341	3.83562	0.00012525	0.000633918	TRUE	GBA	0.182178	none
RNF38	8.29536e-43	0.0137799	0.0208342	0.00672571	1.84862e-42	0.00359909	3.82872	0.000128811	0.000649837	TRUE	RNF38	0.169077	immune
MAP4	3.50754e-59	0.0249495	0.0377249	0.012174	2.38149e-58	0.00651809	3.82773	0.00012933	0.000649837	TRUE	MAP4	0.440737	astrocytes|endothelial
ZNF512	1.47377e-36	0.01592	0.0240727	0.00776737	2.53313e-36	0.00415952	3.82737	0.000129518	0.000649837	TRUE	ZNF512	0.157582	none
RAI2	1.93095e-27	0.0140853	0.0213116	0.00685907	2.43084e-27	0.00368687	3.8204	0.000133233	0.000666548	TRUE	RAI2	0.108763	none
GRIA1	2.33207e-53	0.0227857	0.0344803	0.011091	9.66222e-53	0.00596665	3.81884	0.000134081	0.000668862	TRUE	GRIA1	0.348041	neuP_neurons
TMEFF2	2.94291e-30	0.00857426	0.0129844	0.00416411	4.01958e-30	0.00225008	3.81065	0.000138601	0.000689216	TRUE	TMEFF2	0.125572	neuP_neurons
HSPA4	7.90407e-61	0.0177558	0.0268899	0.00862162	6.6934e-60	0.00466028	3.81002	0.000138955	0.000689216	TRUE	HSPA4	0.262761	none
ATXN2L	3.51188e-59	0.0232858	0.0352791	0.0112925	2.38149e-58	0.00611905	3.80546	0.00014154	0.000700038	TRUE	ATXN2L	0.35558	none
KPNB1	1.39987e-47	0.0182185	0.0276363	0.00880076	3.94508e-47	0.00480498	3.79159	0.000149686	0.000738226	TRUE	KPNB1	0.215672	none
RPN1	6.26364e-56	0.0207106	0.0314227	0.00999861	3.15179e-55	0.00546532	3.78946	0.000150973	0.000742463	TRUE	RPN1	0.277963	none
TRIM28	4.84888e-63	0.0197418	0.0299905	0.00949303	5.80528e-62	0.00522894	3.77548	0.000159701	0.000783167	TRUE	TRIM28	0.265851	none
PBX1	3.07947e-37	0.0163921	0.0249093	0.00787481	5.45506e-37	0.00434554	3.77216	0.00016184	0.000790532	TRUE	PBX1	0.127055	neuP_neurons
IRGQ	4.6239e-48	0.0138586	0.0210603	0.00665692	1.34008e-47	0.00367433	3.77174	0.000162114	0.000790532	TRUE	IRGQ	0.192065	none
MEG3	1.30753e-42	0.0274913	0.0417866	0.0131961	2.89524e-42	0.00729351	3.76929	0.000163712	0.000796089	TRUE	MEG3	0.673464	neuP_neurons
SYTL2	1.58345e-43	0.0179476	0.0272958	0.00859942	3.64089e-43	0.00476949	3.763	0.000167885	0.000814099	TRUE	SYTL2	0.168706	immune
CACNA1G	3.37516e-33	0.0172099	0.026181	0.00823875	5.16691e-33	0.00457711	3.75999	0.00016992	0.000821675	TRUE	CACNA1G	0.135706	none
RAB11A	1.25487e-31	0.015511	0.0236033	0.00741876	1.79889e-31	0.00412872	3.75687	0.000172053	0.00082968	TRUE	RAB11A	0.135212	endothelial
SELENOT	6.09345e-44	0.0113872	0.0173307	0.0054438	1.4218e-43	0.00303237	3.75523	0.000173181	0.000832806	TRUE	SELENOT	0.125201	none
ZFAND5	3.84088e-60	0.0247437	0.0376811	0.0118063	2.96765e-59	0.00660072	3.74864	0.000177795	0.000852629	TRUE	ZFAND5	0.427141	none
ACSL4	1.16773e-45	0.0183502	0.0279634	0.00873707	2.98994e-45	0.00490468	3.74137	0.000183016	0.000875251	TRUE	ACSL4	0.222099	microglia
TUBB	5.57766e-42	0.0261384	0.0398704	0.0124064	1.20283e-41	0.00700611	3.73079	0.000190877	0.000910337	TRUE	TUBB	0.536398	endothelial
ABHD6	4.90364e-47	0.0104808	0.0159949	0.0049668	1.34695e-46	0.00281328	3.72548	0.000194941	0.000927173	TRUE	ABHD6	0.125572	none
ABL2	9.96751e-29	0.0134946	0.020597	0.0063922	1.30593e-28	0.00362366	3.72402	0.000196078	0.00092837	TRUE	ABL2	0.122853	none
CADM3	4.83686e-36	0.0257925	0.0393683	0.0122167	8.19999e-36	0.00692642	3.72378	0.000196263	0.00092837	TRUE	CADM3	0.769126	neuP_neurons
DNAJA1	8.83298e-53	0.0248673	0.0379631	0.0117715	3.46924e-52	0.00668152	3.7218	0.000197805	0.000933122	TRUE	DNAJA1	0.625139	endothelial
CHRM4	3.38994e-33	0.0178112	0.0272045	0.00841792	5.18496e-33	0.0047925	3.71648	0.000202017	0.000950411	TRUE	CHRM4	0.138178	none
BIN1	9.66998e-39	0.0248481	0.0380377	0.0116586	1.81875e-38	0.00672937	3.69249	0.000222068	0.00104192	TRUE	BIN1	0.776418	microglia
SHMT2	1.40583e-33	0.0117251	0.0179555	0.00549476	2.17127e-33	0.00317877	3.68858	0.000225509	0.00105521	TRUE	SHMT2	0.107403	none
AAMP	1.74233e-45	0.0190429	0.0291645	0.0089212	4.40275e-45	0.00516412	3.68754	0.000226436	0.0010567	TRUE	AAMP	0.288345	none
DVL1	5.96827e-71	0.0242949	0.0372142	0.0113755	2.96026e-69	0.0065915	3.68579	0.000227997	0.00106113	TRUE	DVL1	0.435051	none
ING1	2.00679e-34	0.00997092	0.0152814	0.00466044	3.21383e-34	0.00270943	3.68008	0.000233162	0.00108227	TRUE	ING1	0.109752	none
CAMK1	1.24425e-57	0.0181885	0.0278841	0.00849285	7.10533e-57	0.00494676	3.67685	0.000236129	0.00109312	TRUE	CAMK1	0.252132	none
SSBP3	1.84314e-47	0.0201676	0.0309364	0.00939875	5.16912e-47	0.0054943	3.67064	0.000241947	0.00111707	TRUE	SSBP3	0.383018	neuP_neurons
DPF2	3.89679e-34	0.012693	0.0194734	0.0059126	6.16667e-34	0.0034594	3.66914	0.000243365	0.00112064	TRUE	DPF2	0.142751	none
PARM1	3.04684e-34	0.0142244	0.0218282	0.00662054	4.85259e-34	0.0038795	3.66654	0.000245852	0.0011291	TRUE	PARM1	0.205166	neuP_neurons
TNFRSF21	9.45708e-47	0.0181276	0.0278414	0.00841374	2.55326e-46	0.00495605	3.65767	0.000254516	0.00116067	TRUE	TNFRSF21	0.246447	none
TOP2B	4.11062e-46	0.0205284	0.0315302	0.00952665	1.07958e-45	0.00561315	3.6572	0.000254984	0.00116067	TRUE	TOP2B	0.215919	immune
KCNA3	9.58911e-37	0.0164782	0.0253103	0.00764609	1.66301e-36	0.00450618	3.6568	0.000255382	0.00116067	TRUE	KCNA3	0.123594	none
CHFR	1.70826e-41	0.0155423	0.0238728	0.00721177	3.59531e-41	0.00425026	3.65678	0.000255401	0.00116067	TRUE	CHFR	0.168088	none
FAM117B	6.78849e-50	0.0200587	0.0308177	0.00929973	2.19866e-49	0.00548927	3.65416	0.000258021	0.00116952	TRUE	FAM117B	0.254727	none
TNR	4.89504e-38	0.0189267	0.0291153	0.008738	8.92625e-38	0.0051983	3.64093	0.000271652	0.00122809	TRUE	TNR	0.164009	neuP_neurons
BAG6	2.95418e-53	0.021596	0.0332335	0.00995857	1.20386e-52	0.00593748	3.63724	0.000275577	0.0012426	TRUE	BAG6	0.347176	none
EPHB6	9.74127e-49	0.0234849	0.0361618	0.0108079	2.94102e-48	0.00646783	3.63103	0.000282296	0.0012696	TRUE	EPHB6	0.472624	neuP_neurons
RNF167	7.25391e-59	0.0202372	0.0311767	0.00929757	4.73413e-58	0.00558142	3.62581	0.000288062	0.00128928	TRUE	RNF167	0.295761	none
RANBP9	6.84311e-55	0.0197332	0.0304006	0.00906579	3.22816e-54	0.00544256	3.62572	0.000288158	0.00128928	TRUE	RANBP9	0.310963	microglia
GCN1	1.02709e-27	0.0146534	0.0225814	0.00672544	1.30054e-27	0.0040449	3.6227	0.000291549	0.0013011	TRUE	GCN1	0.128538	none
PEA15	7.30422e-28	0.0244263	0.037663	0.0111895	9.28947e-28	0.00675346	3.61685	0.000298207	0.0013274	TRUE	PEA15	0.762699	endothelial
TNPO3	8.97664e-41	0.0123172	0.0190049	0.00562956	1.83119e-40	0.00341208	3.60989	0.000306326	0.00136006	TRUE	TNPO3	0.118156	none
BRI3BP	1.79899e-55	0.0140035	0.0216117	0.00639533	8.79729e-55	0.00388172	3.60755	0.000309103	0.00136888	TRUE	BRI3BP	0.221481	none
TRAF2	9.579e-39	0.0121332	0.0187377	0.00552868	1.8036e-38	0.00336965	3.60073	0.000317325	0.00140172	TRUE	TRAF2	0.16747	none
TUBA4A	3.0258e-60	0.0176502	0.0272621	0.00803834	2.37682e-59	0.00490403	3.59913	0.000319283	0.00140322	TRUE	TUBA4A	0.268817	none
RAC1	1.41407e-59	0.0253561	0.0391648	0.0115474	1.0186e-58	0.00704525	3.59903	0.000319402	0.00140322	TRUE	RAC1	0.584971	endothelial
FYN	1.78909e-54	0.0180915	0.0279454	0.00823748	8.06717e-54	0.00502753	3.59847	0.00032009	0.00140322	TRUE	FYN	0.215548	astrocytes|immune
API5	4.26295e-44	0.0160942	0.0248632	0.00732516	1.00414e-43	0.00447398	3.59728	0.000321563	0.00140613	TRUE	API5	0.186627	none
NEDD4L	9.81584e-40	0.0166349	0.0257088	0.00756111	1.91035e-39	0.00462951	3.59324	0.000326589	0.00142452	TRUE	NEDD4L	0.151403	none
CCT6A	1.64498e-50	0.0201771	0.0311912	0.00916297	5.50228e-50	0.00561945	3.59058	0.000329942	0.00143554	TRUE	CCT6A	0.301322	none
COASY	1.61938e-32	0.0110133	0.017034	0.00499262	2.39663e-32	0.00307177	3.58532	0.000336661	0.00146111	TRUE	COASY	0.116055	none
BTRC	5.21795e-40	0.0195188	0.0302144	0.00882308	1.0247e-39	0.00545698	3.57684	0.000347769	0.00150555	TRUE	BTRC	0.264739	none
ADCY2	1.30256e-41	0.019627	0.0303929	0.00886098	2.76773e-41	0.00549285	3.57319	0.000352665	0.00152295	TRUE	ADCY2	0.235694	astrocytes
XPO7	4.72121e-54	0.0163534	0.0253464	0.00736046	2.06944e-53	0.00458824	3.5642	0.000364965	0.00157216	TRUE	XPO7	0.220492	none
DVL3	5.25467e-44	0.0166087	0.0257454	0.00747199	1.22939e-43	0.00466159	3.56289	0.000366801	0.00157616	TRUE	DVL3	0.197751	none
DPP8	5.71144e-28	0.0132919	0.0206056	0.00597814	7.3066e-28	0.00373149	3.56208	0.000367928	0.00157709	TRUE	DPP8	0.107898	none
MYBBP1A	2.79697e-54	0.0178001	0.0276039	0.0079963	1.24182e-53	0.00500193	3.55864	0.000372774	0.00159393	TRUE	MYBBP1A	0.187245	none
CDK10	1.17331e-53	0.0206656	0.0320609	0.00927019	4.90811e-53	0.00581396	3.55447	0.000378741	0.00161397	TRUE	CDK10	0.320232	none
ADGRL1	1.40318e-63	0.0234259	0.0363448	0.010507	1.80438e-62	0.00659129	3.55407	0.00037932	0.00161397	TRUE	ADGRL1	0.543567	neuP_neurons
APC	3.31299e-48	0.019372	0.0300609	0.00868298	9.68241e-48	0.00545356	3.55217	0.000382073	0.00161807	TRUE	APC	0.184897	astrocytes
TOM1L2	8.0815e-55	0.0189927	0.0294741	0.00851132	3.79175e-54	0.00534764	3.5516	0.000382891	0.00161807	TRUE	TOM1L2	0.312322	astrocytes
GOLGA2	6.83396e-38	0.0163374	0.0253538	0.00732108	1.23968e-37	0.00460019	3.55147	0.00038308	0.00161807	TRUE	GOLGA2	0.184279	none
ACLY	6.66811e-46	0.0182559	0.0284013	0.00811045	1.73032e-45	0.00517623	3.52687	0.000420509	0.00177186	TRUE	ACLY	0.193919	none
STUB1	2.35805e-66	0.0204875	0.0318849	0.00909003	4.59952e-65	0.00581502	3.5232	0.000426373	0.00179221	TRUE	STUB1	0.379681	none
ACVR1B	1.12775e-58	0.020269	0.0315845	0.0089534	7.25103e-58	0.00577324	3.51084	0.000446686	0.00186969	TRUE	ACVR1B	0.357434	none
POLDIP2	8.70668e-51	0.0169113	0.0263529	0.00746971	2.95789e-50	0.00481714	3.51065	0.00044701	0.00186969	TRUE	POLDIP2	0.239155	none
DAP3	4.5782e-47	0.0194152	0.0302566	0.0085738	1.25955e-46	0.00553134	3.51004	0.000448037	0.00186969	TRUE	DAP3	0.19911	none
WASL	3.54509e-61	0.0207601	0.0323708	0.00914931	3.15604e-60	0.00592385	3.50449	0.000457488	0.00190456	TRUE	WASL	0.359535	none
KHDRBS1	7.17739e-40	0.01884	0.0293812	0.00829885	1.40631e-39	0.00537815	3.50307	0.000459935	0.00191016	TRUE	KHDRBS1	0.204548	none
PIKFYVE	9.98848e-33	0.0132586	0.0206895	0.00582781	1.5e-32	0.00379124	3.49718	0.00047021	0.00194598	TRUE	PIKFYVE	0.122729	none
EHMT2	9.2437e-51	0.0177331	0.0276729	0.00779329	3.13419e-50	0.00507134	3.49673	0.000470994	0.00194598	TRUE	EHMT2	0.218267	none
RANBP3	2.49449e-53	0.0180469	0.0281641	0.00792966	1.02374e-52	0.00516184	3.49621	0.000471922	0.00194598	TRUE	RANBP3	0.230132	none
IRS1	4.50532e-41	0.016858	0.0263218	0.00739409	9.311e-41	0.00482851	3.49134	0.000480603	0.00197708	TRUE	IRS1	0.233099	none
VPS4A	3.04421e-50	0.0211369	0.0330127	0.00926104	9.99009e-50	0.00605909	3.48845	0.000485824	0.00199383	TRUE	VPS4A	0.404276	none
ZPR1	3.91474e-33	0.0105582	0.0165089	0.0046075	5.97187e-33	0.00303608	3.47758	0.000505959	0.0020675	TRUE	ZPR1	0.12792	none
TARDBP	1.22237e-50	0.0208996	0.0326792	0.00912003	4.11246e-50	0.00601	3.47748	0.000506156	0.0020675	TRUE	TARDBP	0.323693	none
HPRT1	2.824e-35	0.0156883	0.0245337	0.00684286	4.69585e-35	0.00451297	3.47626	0.000508451	0.002072	TRUE	HPRT1	0.151897	neuP_neurons
ADD1	1.16441e-63	0.0227384	0.0355629	0.00991377	1.50852e-62	0.00654315	3.47514	0.000510592	0.00207585	TRUE	ADD1	0.505871	endothelial
HPCAL1	1.22253e-32	-0.0288178	-0.0125257	-0.0451099	1.82643e-32	0.00831229	-3.46689	0.000526517	0.00213559	TRUE	HPCAL1	0.459399	endothelial
TACC2	3.83149e-57	0.0202553	0.031715	0.00879556	2.1183e-56	0.0058468	3.46434	0.00053154	0.00215094	TRUE	TACC2	0.304289	none
BCL11A	4.09484e-53	0.0152568	0.0238955	0.00661816	1.6609e-52	0.00440749	3.46157	0.000537028	0.00216678	TRUE	BCL11A	0.245705	neuP_neurons
SEMA4D	1.71852e-55	0.0186023	0.0291366	0.00806795	8.45769e-55	0.00537465	3.46111	0.000537951	0.00216678	TRUE	SEMA4D	0.294154	immune
LARP4B	4.92761e-45	0.0138427	0.0216889	0.00599655	1.20995e-44	0.00400316	3.45795	0.000544298	0.00218727	TRUE	LARP4B	0.165616	microglia
FLCN	2.77486e-65	0.0222057	0.0347981	0.00961332	4.63189e-64	0.0064247	3.45631	0.000547632	0.00219559	TRUE	FLCN	0.322951	none
CSNK2A2	7.66836e-43	0.0135538	0.0212579	0.00584972	1.71109e-42	0.00393067	3.44823	0.000564281	0.00225713	TRUE	CSNK2A2	0.16129	none
GABRA3	7.51061e-36	0.0120895	0.0189702	0.00520886	1.26956e-35	0.00351054	3.44378	0.000573646	0.00228931	TRUE	GABRA3	0.128291	none
FZD3	4.96805e-49	0.0199257	0.0312768	0.00857471	1.52108e-48	0.00579134	3.44061	0.000580408	0.00231098	TRUE	FZD3	0.26721	neuP_neurons
PRICKLE1	5.29738e-33	0.0139357	0.0218813	0.00599009	8.02465e-33	0.00405389	3.43761	0.000586863	0.00233134	TRUE	PRICKLE1	0.130021	neuP_neurons
VHL	2.1264e-32	0.0138027	0.0216825	0.00592283	3.12304e-32	0.00402033	3.43322	0.000596457	0.00236404	TRUE	VHL	0.13447	none
GFPT1	6.46935e-45	0.015039	0.0236424	0.00643549	1.5818e-44	0.00438953	3.4261	0.000612312	0.00242135	TRUE	GFPT1	0.163391	none
ALYREF	1.30994e-33	0.0153183	0.0240875	0.00654902	2.02859e-33	0.00447411	3.42376	0.000617618	0.00243678	TRUE	ALYREF	0.130639	none
SPTBN1	4.79689e-49	0.0243562	0.0383229	0.0103895	1.47127e-48	0.00712586	3.418	0.000630823	0.00247967	TRUE	SPTBN1	0.684093	endothelial
NIPSNAP1	2.50652e-52	0.0175182	0.0275643	0.00747199	9.6696e-52	0.0051256	3.41778	0.000631344	0.00247967	TRUE	NIPSNAP1	0.242368	none
ARRB2	1.33267e-51	0.019376	0.0304902	0.00826176	4.7311e-51	0.00567052	3.41697	0.00063323	0.00248146	TRUE	ARRB2	0.305401	microglia
CELSR2	2.15761e-56	0.0232313	0.0365596	0.00990306	1.12481e-55	0.00680014	3.4163	0.000634776	0.00248192	TRUE	CELSR2	0.692992	none
FLYWCH1	3.66674e-26	0.0122453	0.019281	0.00520957	4.4174e-26	0.00358965	3.41128	0.000646596	0.00252245	TRUE	FLYWCH1	0.133605	none
MAP7D1	3.15045e-59	0.0233034	0.0367007	0.00990611	2.17895e-58	0.00683535	3.40925	0.000651426	0.00253559	TRUE	MAP7D1	0.634161	none
USP36	8.56887e-32	0.0145243	0.0228894	0.00615907	1.23449e-31	0.00426795	3.4031	0.000666261	0.00258754	TRUE	USP36	0.150167	immune
MTREX	8.41225e-31	0.0153743	0.0242332	0.00651531	1.1711e-30	0.00451987	3.40148	0.000670221	0.00259711	TRUE	MTREX	0.129403	none
SIRPA	1.7195e-37	0.0233356	0.0368051	0.00986607	3.07104e-37	0.00687221	3.39565	0.000684664	0.00264716	TRUE	SIRPA	0.768261	none
ATP13A2	8.69879e-56	0.0183444	0.0289378	0.00775105	4.3519e-55	0.00540479	3.39411	0.000688527	0.00265619	TRUE	ATP13A2	0.338895	none
PHB2	5.03777e-46	0.0164831	0.0260343	0.00693186	1.31118e-45	0.00487306	3.38249	0.000718329	0.00276501	TRUE	PHB2	0.231615	none
ATXN1	3.20914e-46	0.0175902	0.0277868	0.00739362	8.45381e-46	0.00520235	3.38121	0.000721682	0.00277177	TRUE	ATXN1	0.296008	immune
BCCIP	1.6939e-39	0.0167656	0.0264894	0.0070418	3.27463e-39	0.00496111	3.3794	0.000726442	0.00278389	TRUE	BCCIP	0.163144	none
NAA40	7.92436e-35	0.0145878	0.0230619	0.00611372	1.28567e-34	0.00432352	3.37406	0.000740678	0.0028322	TRUE	NAA40	0.157459	none
USP10	1.36318e-49	0.0174195	0.0275712	0.00726766	4.35817e-49	0.00517948	3.36316	0.000770546	0.00293993	TRUE	USP10	0.235818	none
KCNQ2	2.95319e-50	0.0232654	0.0368471	0.00968359	9.70973e-50	0.00692948	3.35745	0.000786652	0.00299433	TRUE	KCNQ2	0.72834	neuP_neurons
CPEB3	8.27683e-48	0.0129773	0.0205544	0.00540019	2.35551e-47	0.00386587	3.35689	0.000788253	0.00299433	TRUE	CPEB3	0.189964	none
TP53BP1	2.37838e-64	0.0185974	0.0295067	0.00768803	3.44072e-63	0.00556599	3.34125	0.000834019	0.00316126	TRUE	TP53BP1	0.265975	none
POLR2B	8.70389e-61	0.016383	0.0259966	0.00676944	7.33492e-60	0.00490488	3.34014	0.000837348	0.00316696	TRUE	POLR2B	0.252503	immune
SYNCRIP	2.45458e-45	0.0154059	0.0244653	0.00634656	6.15772e-45	0.00462212	3.33308	0.000858896	0.0032414	TRUE	SYNCRIP	0.182301	none
PPFIA1	2.37856e-54	0.017601	0.0279764	0.00722564	1.05876e-53	0.00529357	3.32498	0.000884239	0.0033298	TRUE	PPFIA1	0.243357	astrocytes
KPNA6	9.5104e-50	0.015489	0.0246385	0.00633949	3.05742e-49	0.00466812	3.31804	0.000906515	0.0034063	TRUE	KPNA6	0.228773	none
IRF2BP1	4.94707e-52	0.0165705	0.026394	0.00674699	1.85089e-51	0.005012	3.30617	0.000945814	0.00354629	TRUE	IRF2BP1	0.290693	none
SEC13	6.54393e-39	0.0157124	0.0250551	0.00636971	1.23481e-38	0.00476668	3.2963	0.000979673	0.00366533	TRUE	SEC13	0.15783	none
STYK1	4.49987e-22	0.0144753	0.0230843	0.00586618	4.95985e-22	0.00439239	3.29553	0.000982356	0.00366746	TRUE	STYK1	0.1121	none
NME1	1.8757e-49	0.019603	0.0312665	0.00793943	5.94199e-49	0.0059508	3.29418	0.000987097	0.00367726	TRUE	NME1	0.264121	none
EP300	6.47926e-64	0.018259	0.0291385	0.00737952	8.71937e-63	0.00555077	3.28946	0.0010038	0.00372819	TRUE	EP300	0.272031	microglia
FIBP	8.67199e-50	0.0169419	0.0270377	0.00684612	2.79825e-49	0.00515092	3.28911	0.00100506	0.00372819	TRUE	FIBP	0.235941	none
SMN2	4.96011e-38	0.012849	0.0205118	0.00518608	9.03542e-38	0.00390963	3.28649	0.00101444	0.00375378	TRUE	SMN2	0.132616	none
ULK2	2.35148e-30	0.0142656	0.0227746	0.00575653	3.21937e-30	0.00434135	3.28598	0.00101629	0.00375378	TRUE	ULK2	0.125201	none
ERCC3	3.12517e-39	0.0136917	0.0218648	0.00551865	5.97499e-39	0.00416994	3.28344	0.0010255	0.00377977	TRUE	ERCC3	0.170683	none
CSNK1A1	2.73263e-50	0.00951636	0.0152153	0.00381748	9.01872e-50	0.0029076	3.27293	0.00106438	0.00391475	TRUE	CSNK1A1	0.127178	endothelial
CUTA	5.49042e-59	0.0206347	0.0330158	0.00825369	3.66591e-58	0.00631686	3.26661	0.00108842	0.00399471	TRUE	CUTA	0.304165	none
GLS2	1.23497e-29	0.011479	0.0183799	0.00457815	1.65425e-29	0.00352086	3.26029	0.00111298	0.00407621	TRUE	GLS2	0.136571	none
SLC9A1	3.47599e-43	0.0131968	0.0211395	0.00525405	7.86744e-43	0.0040524	3.25653	0.00112783	0.00412193	TRUE	SLC9A1	0.19256	none
PPID	3.0727e-48	0.012297	0.0197015	0.00489245	9.02573e-48	0.00377783	3.25504	0.00113375	0.00413485	TRUE	PPID	0.180695	none
ZC2HC1A	3.56129e-40	0.00997201	0.0159816	0.0039624	7.07369e-40	0.00306613	3.25231	0.00114471	0.00416606	TRUE	ZC2HC1A	0.109504	none
NAV1	3.34498e-39	0.0162549	0.0260689	0.00644078	6.38821e-39	0.00500718	3.24631	0.00116912	0.004246	TRUE	NAV1	0.179706	astrocytes
GTPBP4	4.60136e-35	0.0147493	0.0236845	0.00581404	7.53581e-35	0.00455879	3.23535	0.00121495	0.00440325	TRUE	GTPBP4	0.173155	none
INPPL1	7.11506e-27	0.0133358	0.021441	0.00523063	8.77878e-27	0.00413531	3.22487	0.0012603	0.00455808	TRUE	INPPL1	0.142628	none
LRRC20	5.07952e-27	0.0116171	0.0186817	0.00455261	6.33026e-27	0.00360436	3.22309	0.00126818	0.00457704	TRUE	LRRC20	0.109875	none
DDX3X	8.44002e-43	0.0138032	0.0222036	0.00540286	1.87845e-42	0.00428591	3.22061	0.00127918	0.00460716	TRUE	DDX3X	0.1912	endothelial
PCCB	2.60263e-28	0.0123288	0.019845	0.00481255	3.35924e-28	0.00383482	3.21496	0.00130462	0.00468906	TRUE	PCCB	0.112718	none
DDR1	5.7693e-22	0.0141012	0.0227079	0.00549447	6.33491e-22	0.00439118	3.21125	0.00132159	0.00474023	TRUE	DDR1	0.103077	astrocytes
POLR2H	7.00316e-35	0.00960004	0.0154672	0.0037329	1.14155e-34	0.00299344	3.20703	0.00134115	0.00480048	TRUE	POLR2H	0.102212	none
ELMOD1	4.64996e-51	0.0201339	0.0324444	0.00782336	1.60803e-50	0.00628087	3.20559	0.00134788	0.00481465	TRUE	ELMOD1	0.315165	neuP_neurons
AMIGO1	2.37276e-32	0.0131408	0.0211774	0.00510416	3.47898e-32	0.00410031	3.20482	0.00135146	0.00481751	TRUE	AMIGO1	0.159436	none
ATG16L1	7.63816e-37	0.0105863	0.0170714	0.00410118	1.33265e-36	0.00330874	3.1995	0.00137667	0.00489735	TRUE	ATG16L1	0.116178	none
PTGFRN	3.257e-25	0.00859976	0.0138719	0.0033276	3.84114e-25	0.00268988	3.19708	0.00138825	0.00492842	TRUE	PTGFRN	0.120133	none
STRN4	1.07566e-51	0.0197851	0.0319208	0.00764933	3.86614e-51	0.00619171	3.19542	0.0013963	0.00494689	TRUE	STRN4	0.314423	none
HDAC9	7.40116e-22	0.0136877	0.0220907	0.00528479	8.1165e-22	0.00428722	3.19268	0.00140957	0.00498373	TRUE	HDAC9	0.104931	microglia
SF3B3	1.62159e-45	0.0137388	0.0221824	0.00529506	4.10363e-45	0.00430801	3.18912	0.00142707	0.00503535	TRUE	SF3B3	0.14547	none
PARK7	4.39794e-53	0.0198976	0.0321366	0.00765871	1.77554e-52	0.00624435	3.1865	0.00144004	0.00507082	TRUE	PARK7	0.347052	none
MYH10	1.94945e-53	0.0215281	0.034774	0.00828213	8.11568e-53	0.00675813	3.18551	0.00144501	0.005078	TRUE	MYH10	0.408973	neuP_neurons
SLC25A39	1.42944e-29	0.0107907	0.017449	0.00413251	1.9118e-29	0.00339705	3.1765	0.00149064	0.00522354	TRUE	SLC25A39	0.155111	none
TAFA5	7.27314e-61	0.0169275	0.0273735	0.00648155	6.1893e-60	0.00532957	3.17615	0.00149244	0.00522354	TRUE	TAFA5	0.288716	astrocytes
DYRK1B	1.36236e-44	0.013158	0.0212868	0.00502931	3.29394e-44	0.00414731	3.17267	0.00151045	0.00527158	TRUE	DYRK1B	0.168212	none
CACNA1D	2.45173e-24	0.0130885	0.0211752	0.00500187	2.82429e-24	0.00412586	3.17232	0.00151225	0.00527158	TRUE	CACNA1D	0.107403	neuP_neurons
VDAC2	1.02789e-48	0.0167917	0.0271682	0.00641514	3.09795e-48	0.00529415	3.17174	0.00151528	0.00527158	TRUE	VDAC2	0.239402	none
PKM	7.18976e-35	0.0216799	0.0351263	0.00823343	1.17087e-34	0.00686043	3.16013	0.00157697	0.00547524	TRUE	PKM	0.76307	none
KMT2D	2.85562e-49	0.0170589	0.0276508	0.00646701	8.89214e-49	0.00540404	3.1567	0.00159566	0.00552907	TRUE	KMT2D	0.261154	none
TRO	4.02568e-42	0.0146344	0.023739	0.00552982	8.73573e-42	0.00464521	3.15043	0.00163028	0.00562994	TRUE	TRO	0.208132	none
SATB2	2.31598e-57	0.0204532	0.0331805	0.00772584	1.30114e-56	0.00649354	3.14977	0.00163397	0.00562994	TRUE	SATB2	0.3143	neuP_neurons
SYNGR3	2.00045e-59	0.018533	0.0300659	0.00700019	1.41746e-58	0.0058841	3.14968	0.0016345	0.00562994	TRUE	SYNGR3	0.431961	none
GNAQ	4.06201e-49	0.0148309	0.0240826	0.00557925	1.25251e-48	0.00472025	3.14198	0.00167809	0.00576865	TRUE	GNAQ	0.209739	microglia
PTGES3	9.91068e-63	0.0166765	0.0270884	0.00626469	1.1319e-61	0.00531217	3.13931	0.00169346	0.00580997	TRUE	PTGES3	0.336176	endothelial|immune
CHD3	5.11403e-54	0.0232018	0.0377013	0.00870216	2.21949e-53	0.00739775	3.13632	0.0017108	0.0058467	TRUE	CHD3	0.55778	immune
UPF1	8.88755e-65	0.0188913	0.0306972	0.0070854	1.38998e-63	0.00602343	3.13631	0.0017109	0.0058467	TRUE	UPF1	0.363243	none
ZFYVE21	1.07964e-48	0.014977	0.0243612	0.0055928	3.24829e-48	0.00478787	3.12812	0.00175929	0.00599566	TRUE	ZFYVE21	0.177728	none
GAS6	3.18539e-34	0.013313	0.0216563	0.00496964	5.05932e-34	0.00425679	3.12746	0.00176323	0.00599566	TRUE	GAS6	0.213323	microglia
OGDH	3.62784e-44	0.016397	0.0266742	0.00611977	8.56862e-44	0.00524348	3.12712	0.00176527	0.00599566	TRUE	OGDH	0.273761	none
CCDC7	7.07919e-16	-0.0115698	-0.00431698	-0.0188226	7.19946e-16	0.00370043	-3.12662	0.00176831	0.00599566	TRUE	CCDC7	0.107774	none
GNAO1	3.97521e-61	0.0192654	0.0313748	0.00715603	3.5209e-60	0.00617827	3.11826	0.00181923	0.00615631	TRUE	GNAO1	0.463972	astrocytes|neuP_neurons
ADNP	4.76316e-41	0.0156211	0.0254429	0.00579928	9.82049e-41	0.00501113	3.11728	0.00182529	0.00616479	TRUE	ADNP	0.205908	none
PTEN	1.74599e-49	0.0136014	0.0221567	0.00504616	5.57175e-49	0.00436494	3.11607	0.00183281	0.00617816	TRUE	PTEN	0.220863	microglia
VEGFB	2.90559e-58	0.0154839	0.0252299	0.00573795	1.76367e-57	0.00497243	3.11395	0.00184599	0.00621052	TRUE	VEGFB	0.266469	none
CADM4	6.63862e-47	0.0165093	0.0269085	0.00611005	1.81491e-46	0.00530574	3.11159	0.00186081	0.0062483	TRUE	CADM4	0.281424	none
ARID1A	2.05888e-41	0.015183	0.024765	0.00560104	4.32713e-41	0.00488876	3.1057	0.00189831	0.0063619	TRUE	ARID1A	0.203065	immune|microglia
UQCC1	1.2527e-47	0.013113	0.0214089	0.00481714	3.54183e-47	0.0042326	3.09811	0.00194762	0.00651459	TRUE	UQCC1	0.190335	none
HYOU1	6.85955e-59	0.0198697	0.0324429	0.00729651	4.54511e-58	0.0064149	3.09743	0.00195205	0.00651683	TRUE	HYOU1	0.373378	none
TCF20	1.97747e-55	0.0154198	0.0252022	0.00563734	9.61595e-55	0.00499103	3.08949	0.00200498	0.00668071	TRUE	TCF20	0.265233	none
PTPA	2.01604e-68	0.016044	0.0262251	0.00586285	5.55532e-67	0.00519445	3.08867	0.00201051	0.00668631	TRUE	PTPA	0.314176	none
TMEM185A	3.39663e-31	0.0113681	0.0185874	0.00414873	4.81744e-31	0.00368334	3.08635	0.0020263	0.00672592	TRUE	TMEM185A	0.125572	none
CUL4A	5.02808e-44	0.014145	0.0231332	0.00515686	1.17797e-43	0.0045858	3.08453	0.00203876	0.00675437	TRUE	CUL4A	0.166481	none
LPCAT1	2.59525e-36	0.0123945	0.0202771	0.00451191	4.44316e-36	0.00402172	3.08189	0.00205694	0.0068016	TRUE	LPCAT1	0.175504	none
CDC42	1.0688e-52	0.016313	0.0266946	0.00593135	4.17892e-52	0.00529675	3.07981	0.00207133	0.00683043	TRUE	CDC42	0.246076	endothelial|immune
CCKBR	1.75443e-29	0.0110664	0.0181099	0.004023	2.33745e-29	0.00359359	3.07949	0.00207352	0.00683043	TRUE	CCKBR	0.105426	none
SURF6	1.82338e-32	0.00875201	0.0143252	0.00317884	2.69624e-32	0.00284345	3.07795	0.0020843	0.00685291	TRUE	SURF6	0.100482	none
PNPLA6	4.17552e-46	0.0170796	0.0279667	0.00619249	1.09332e-45	0.00555465	3.07483	0.00210623	0.00690175	TRUE	PNPLA6	0.321715	none
NEFH	7.99819e-37	0.010507	0.0172047	0.0038092	1.39406e-36	0.00341722	3.07471	0.0021071	0.00690175	TRUE	NEFH	0.169077	none
JADE1	1.57279e-37	0.0145499	0.0238303	0.00526941	2.8119e-37	0.00473492	3.07288	0.00212003	0.00693103	TRUE	JADE1	0.204301	none
PART1	3.60585e-22	0.0129145	0.0211611	0.00466793	3.98203e-22	0.00420745	3.06944	0.00214457	0.00699808	TRUE	PART1	0.129897	none
XPO6	6.17839e-56	0.0159244	0.0261055	0.00574327	3.11793e-55	0.00519445	3.06565	0.00217194	0.0070741	TRUE	XPO6	0.228031	immune
GRIN1	2.69561e-32	-0.0196861	-0.00708692	-0.0322853	3.93904e-32	0.00642816	-3.06248	0.00219511	0.00713616	TRUE	GRIN1	0.836485	neuP_neurons
RAB11FIP5	1.89366e-38	0.0112117	0.0184078	0.00401562	3.51969e-38	0.00367147	3.05374	0.0022601	0.00733372	TRUE	RAB11FIP5	0.179335	none
CYP46A1	7.18499e-56	0.0183642	0.0301684	0.00655986	3.60495e-55	0.0060226	3.04921	0.00229446	0.00743132	TRUE	CYP46A1	0.318131	none
SYVN1	2.02295e-25	0.012037	0.0197771	0.00429699	2.40044e-25	0.003949	3.04812	0.00230277	0.00744434	TRUE	SYVN1	0.109752	none
DLD	4.56999e-43	0.0137284	0.0225712	0.00488556	1.03301e-42	0.00451164	3.04288	0.00234327	0.00756119	TRUE	DLD	0.177605	none
FBXW7	1.16053e-31	0.0136623	0.0224752	0.00484932	1.66503e-31	0.0044964	3.03849	0.00237767	0.00765796	TRUE	FBXW7	0.151897	immune
SP3	1.57485e-47	0.0146493	0.0241014	0.00519716	4.42386e-47	0.00482252	3.03769	0.00238403	0.00766421	TRUE	SP3	0.187739	immune|microglia
CDK9	6.61546e-26	0.011755	0.019341	0.00416888	7.93673e-26	0.00387045	3.03711	0.00238862	0.00766477	TRUE	CDK9	0.134223	none
BMI1	2.53921e-38	0.0127889	0.0210552	0.00452263	4.69443e-38	0.0042175	3.03235	0.0024266	0.00777228	TRUE	BMI1	0.177728	none
SYNM	3.79535e-47	0.0164547	0.0270976	0.00581176	1.05083e-46	0.00543005	3.03029	0.00244315	0.00781089	TRUE	SYNM	0.261772	none
ANAPC1	2.96918e-36	0.012434	0.0204865	0.00438157	5.06336e-36	0.0041084	3.02649	0.00247411	0.00789533	TRUE	ANAPC1	0.146335	none
DRG1	2.10769e-40	0.0142325	0.0234994	0.00496555	4.2349e-40	0.00472802	3.01024	0.00261043	0.00831505	TRUE	DRG1	0.175627	none
RSBN1	6.11457e-35	0.013403	0.0221422	0.00466367	9.99519e-35	0.00445882	3.00594	0.00264758	0.00841795	TRUE	RSBN1	0.147201	none
TSPAN14	2.10679e-41	0.0122685	0.0202756	0.00426134	4.41713e-41	0.00408528	3.0031	0.00267247	0.00848154	TRUE	TSPAN14	0.170807	endothelial|microglia
RUBCN	4.14928e-62	0.0177037	0.0293121	0.00609539	4.28759e-61	0.00592262	2.98917	0.00279735	0.00886169	TRUE	RUBCN	0.331603	none
FBL	1.39422e-43	0.0122631	0.020311	0.00421518	3.21003e-43	0.00410609	2.98657	0.00282129	0.00892124	TRUE	FBL	0.175874	none
TOMM34	1.44997e-57	0.0137416	0.0227735	0.0047098	8.19919e-57	0.00460807	2.98208	0.00286301	0.00903671	TRUE	TOMM34	0.240514	none
CREB3	9.75609e-48	0.0112407	0.0186473	0.00383404	2.76741e-47	0.00377889	2.97459	0.00293377	0.00924323	TRUE	CREB3	0.146088	none
VDAC1	4.21827e-51	0.0201622	0.0334522	0.00687215	1.46458e-50	0.00678063	2.9735	0.00294427	0.00925951	TRUE	VDAC1	0.466073	none
PRKACB	6.14883e-55	0.019703	0.0327044	0.00670174	2.9165e-54	0.00663332	2.97031	0.00297496	0.00933911	TRUE	PRKACB	0.563218	neuP_neurons
ATP2B1	5.60243e-52	0.0200517	0.0333116	0.00679167	2.09157e-51	0.0067653	2.9639	0.00303768	0.0095188	TRUE	ATP2B1	0.46113	neuP_neurons
CLTC	2.28305e-67	0.0191807	0.0318766	0.00648471	5.72675e-66	0.00647753	2.96111	0.00306534	0.00958817	TRUE	CLTC	0.504017	microglia
ABAT	1.10089e-61	0.0189085	0.0314742	0.0063428	1.05008e-60	0.00641108	2.94935	0.00318444	0.00994279	TRUE	ABAT	0.388086	none
RNF112	3.41337e-51	0.0173567	0.0289067	0.00580674	1.19228e-50	0.00589285	2.94539	0.00322551	0.0100529	TRUE	RNF112	0.247188	none
PDPK1	3.92634e-65	0.0163796	0.0273189	0.00544041	6.31123e-64	0.00558124	2.93477	0.00333797	0.0103848	TRUE	PDPK1	0.336794	none
SNCA	1.56571e-50	0.00744198	0.0124148	0.00246914	5.24724e-50	0.00253716	2.93319	0.00335501	0.0104053	TRUE	SNCA	0.16747	microglia
LARP4	1.7329e-34	0.0116184	0.0193842	0.00385257	2.78033e-34	0.00396214	2.93235	0.00336412	0.0104053	TRUE	LARP4	0.12001	none
EFR3A	1.37108e-33	0.0109739	0.0183102	0.00363747	2.1195e-33	0.00374305	2.93179	0.00337013	0.0104053	TRUE	EFR3A	0.170931	none
HSPD1	4.89538e-79	0.0164396	0.0274305	0.00544872	2.12459e-76	0.00560759	2.93167	0.00337146	0.0104053	TRUE	HSPD1	0.34594	endothelial
DNM1	1.72067e-30	0.0193594	0.0323037	0.00641522	2.37446e-30	0.00660419	2.93139	0.00337453	0.0104053	TRUE	DNM1	0.805463	neuP_neurons
SPAG5	1.17013e-21	-0.00864097	-0.00285935	-0.0144226	1.27677e-21	0.00294981	-2.92934	0.00339687	0.0104556	TRUE	SPAG5	0.150908	none
STOML1	3.66044e-29	0.0107949	0.0180267	0.00356307	4.84708e-29	0.00368971	2.92568	0.00343707	0.0105606	TRUE	STOML1	0.141268	none
PSMC5	3.31362e-60	0.0187468	0.0313186	0.00617503	2.57957e-59	0.00641418	2.92272	0.00346994	0.0106428	TRUE	PSMC5	0.388333	none
IPO9	6.40238e-52	0.0130749	0.021858	0.00429175	2.36479e-51	0.00448119	2.91773	0.00352594	0.0107955	TRUE	IPO9	0.204919	none
PYGB	1.12767e-55	0.0201701	0.0337255	0.00661479	5.57729e-55	0.00691599	2.91645	0.00354042	0.0108207	TRUE	PYGB	0.459894	none
PDZD4	2.12437e-65	0.0198242	0.033154	0.00649439	3.61559e-64	0.00680091	2.91493	0.00355768	0.0108544	TRUE	PDZD4	0.51959	none
SLC7A5	4.80716e-39	0.00998479	0.0167118	0.00325776	9.10058e-39	0.00343216	2.90919	0.00362369	0.0110364	TRUE	SLC7A5	0.170313	endothelial
GIPC1	5.54924e-34	0.0134125	0.0224561	0.00436896	8.71808e-34	0.00461406	2.90688	0.00365054	0.0110987	TRUE	GIPC1	0.149672	none
NT5DC3	5.66654e-33	0.0113805	0.0190615	0.00369956	8.56891e-33	0.00391886	2.90404	0.0036838	0.0111802	TRUE	NT5DC3	0.109504	none
NDRG2	2.60683e-40	-0.0240883	-0.00782548	-0.040351	5.21366e-40	0.00829734	-2.90313	0.00369451	0.0111932	TRUE	NDRG2	0.39167	astrocytes
CLEC16A	9.6258e-32	0.0124358	0.0208467	0.00402485	1.3856e-31	0.00429129	2.89791	0.00375658	0.0113614	TRUE	CLEC16A	0.141021	astrocytes
SCG2	1.79102e-30	-0.0146357	-0.00472881	-0.0245426	2.46567e-30	0.00505454	-2.89556	0.00378485	0.011427	TRUE	SCG2	0.194784	none
MEST	3.49566e-26	0.00980788	0.0164492	0.00316657	4.22008e-26	0.00338842	2.89452	0.00379734	0.0114448	TRUE	MEST	0.110864	none
SIRT3	3.94402e-40	0.0132207	0.0221866	0.00425474	7.78932e-40	0.00457445	2.89011	0.00385108	0.0115866	TRUE	SIRT3	0.160178	none
ECE1	1.71714e-44	0.0110111	0.018485	0.00353726	4.11166e-44	0.00381321	2.88763	0.00388151	0.0116576	TRUE	ECE1	0.171054	astrocytes|endothelial
TOR1A	2.12565e-30	0.0103576	0.0173892	0.00332602	2.91249e-30	0.00358755	2.8871	0.0038881	0.0116576	TRUE	TOR1A	0.116426	none
JPH1	2.47389e-42	0.0156296	0.0262683	0.00499093	5.39531e-42	0.00542791	2.8795	0.00398313	0.0119219	TRUE	JPH1	0.21493	neuP_neurons
CNST	2.36218e-20	0.0118647	0.0199477	0.00378179	2.53133e-20	0.00412395	2.87703	0.00401439	0.0119948	TRUE	CNST	0.100729	none
PELO	7.83987e-49	0.0153385	0.0257921	0.00488491	2.37937e-48	0.00533347	2.8759	0.0040288	0.0120172	TRUE	PELO	0.222593	none
FAM168A	6.18593e-62	0.0145699	0.0245106	0.0046291	6.20738e-61	0.00507182	2.87271	0.00406968	0.0121106	TRUE	FAM168A	0.284143	microglia
KIAA0408	5.15116e-58	0.0181233	0.03049	0.00575662	3.04164e-57	0.00630953	2.87237	0.00407407	0.0121106	TRUE	KIAA0408	0.404029	neuP_neurons
RIPOR1	9.85784e-56	0.0163486	0.0275486	0.00514864	4.91759e-55	0.00571427	2.86102	0.00422287	0.0125314	TRUE	RIPOR1	0.285502	none
KCNK1	4.90037e-52	0.0153551	0.025907	0.00480322	1.83737e-51	0.00538362	2.85219	0.00434189	0.0128626	TRUE	KCNK1	0.264244	neuP_neurons
FKBP11	1.25068e-26	0.0113747	0.019208	0.00354145	1.53008e-26	0.00399657	2.84612	0.00442551	0.013088	TRUE	FKBP11	0.108886	none
DHCR24	7.95599e-54	0.0200493	0.0338673	0.00623129	3.40187e-53	0.00705001	2.84387	0.00445693	0.0131586	TRUE	DHCR24	0.461995	none
PDXDC1	8.19484e-54	0.0133228	0.0225264	0.00411922	3.4783e-53	0.00469571	2.83723	0.00455068	0.013403	TRUE	PDXDC1	0.220121	none
KCTD5	1.8115e-20	0.00923202	0.0156103	0.0028537	1.94602e-20	0.00325425	2.83692	0.00455517	0.013403	TRUE	KCTD5	0.105549	none
CDC34	8.26169e-67	0.0165515	0.0279942	0.00510887	1.77065e-65	0.00583809	2.83509	0.00458124	0.0134569	TRUE	CDC34	0.401681	none
KDM4A	5.29039e-44	0.0141799	0.0239931	0.00436665	1.23609e-43	0.00500675	2.83215	0.0046236	0.0135584	TRUE	KDM4A	0.167223	none
DGAT1	6.14042e-54	0.0100013	0.0169262	0.00307642	2.63856e-53	0.00353311	2.83074	0.00464405	0.0135954	TRUE	DGAT1	0.152515	none
GSDMB	2.52449e-45	0.013626	0.0230706	0.00418139	6.32398e-45	0.00481867	2.82775	0.00468768	0.0136803	TRUE	GSDMB	0.197998	none
OTUB1	4.73655e-39	0.0128634	0.0217796	0.00394713	8.9865e-39	0.00454911	2.82767	0.0046888	0.0136803	TRUE	OTUB1	0.227166	none
TRPM7	1.03694e-29	0.0103508	0.017529	0.00317258	1.39329e-29	0.00366235	2.82627	0.00470936	0.0137172	TRUE	TRPM7	0.108516	immune
PGK1	1.15076e-49	-0.017578	-0.00536295	-0.0297931	3.69265e-49	0.00623219	-2.82052	0.00479451	0.0139418	TRUE	PGK1	0.446669	endothelial|microglia
SFPQ	3.16316e-61	0.0192187	0.0325817	0.00585579	2.84521e-60	0.00681783	2.81889	0.00481894	0.0139894	TRUE	SFPQ	0.494006	none
AP1B1	3.05087e-52	0.0161365	0.027402	0.00487105	1.16659e-51	0.00574769	2.80748	0.00499306	0.0144707	TRUE	AP1B1	0.316277	microglia
CLPTM1L	1.38663e-48	0.0128232	0.0217869	0.00385943	4.13911e-48	0.00457333	2.8039	0.00504886	0.014608	TRUE	CLPTM1L	0.219132	none
TLK1	1.50857e-25	0.0141801	0.0241064	0.00425387	1.79621e-25	0.00506441	2.79995	0.00511098	0.0147632	TRUE	TLK1	0.161538	none
WDR74	5.47371e-34	0.0122499	0.0208294	0.00367032	8.60721e-34	0.00437732	2.79848	0.0051343	0.0148059	TRUE	WDR74	0.14238	none
CNTNAP1	2.05359e-59	0.0187039	0.0318116	0.00559631	1.4492e-58	0.00668757	2.79682	0.00516078	0.0148576	TRUE	CNTNAP1	0.553454	none
AKAP8	3.7784e-35	0.0135561	0.0230717	0.00404052	6.21146e-35	0.00485489	2.79226	0.00523414	0.0150438	TRUE	AKAP8	0.163268	none
ACTN2	5.13732e-30	0.0122077	0.0208028	0.00361268	6.94578e-30	0.00438523	2.78383	0.00537213	0.0154149	TRUE	ACTN2	0.14201	none
BTBD9	1.14442e-41	0.0133581	0.0228021	0.00391417	2.43469e-41	0.00481835	2.77235	0.0055654	0.0159431	TRUE	BTBD9	0.179088	none
CSE1L	1.36862e-33	0.00898355	0.0153419	0.00262524	2.11758e-33	0.00324404	2.76925	0.00561852	0.0160688	TRUE	CSE1L	0.112471	none
DTNA	2.02499e-49	-0.01767	-0.00515856	-0.0301814	6.39159e-49	0.00638338	-2.76812	0.00563802	0.0160757	TRUE	DTNA	0.385984	astrocytes
AKT2	1.89274e-60	0.0171778	0.029341	0.0050145	1.54263e-59	0.00620575	2.76804	0.00563945	0.0160757	TRUE	AKT2	0.422568	none
RBM19	7.99575e-45	0.0168111	0.0287272	0.00489492	1.94953e-44	0.00607967	2.76513	0.00569003	0.0161933	TRUE	RBM19	0.306637	none
DHX34	4.59774e-34	0.00876439	0.0149899	0.00253887	7.24948e-34	0.00317629	2.75932	0.00579218	0.016457	TRUE	DHX34	0.127302	none
NUDT21	2.68876e-43	0.0103529	0.0177109	0.00299487	6.11754e-43	0.00375409	2.75776	0.00581983	0.0165085	TRUE	NUDT21	0.147942	none
BICRAL	2.91397e-28	0.0111714	0.0191167	0.00322614	3.75828e-28	0.00405371	2.75585	0.00585401	0.0165784	TRUE	BICRAL	0.133976	none
UBE2I	1.29211e-59	0.0159693	0.0273475	0.00459102	9.42479e-59	0.00580523	2.75084	0.00594422	0.0167999	TRUE	UBE2I	0.36658	none
GRK2	3.73622e-67	0.016854	0.0288645	0.00484362	8.76496e-66	0.00612777	2.75044	0.00595157	0.0167999	TRUE	GRK2	0.448647	immune
BMPER	1.07228e-26	0.00754921	0.0129378	0.00216066	1.31646e-26	0.00274926	2.74591	0.00603442	0.0170061	TRUE	BMPER	0.108516	neuP_neurons
ELK4	5.08484e-25	-0.0108889	-0.00310323	-0.0186746	5.9483e-25	0.00397229	-2.74122	0.00612114	0.0172225	TRUE	ELK4	0.117662	immune
STAT4	7.25743e-17	-0.0149275	-0.00424483	-0.0256102	7.45939e-17	0.00545036	-2.73882	0.00616607	0.0173209	TRUE	STAT4	0.154245	immune
RIMS3	2.10675e-63	0.0178422	0.0306178	0.00506655	2.65577e-62	0.00651818	2.73729	0.00619468	0.0173731	TRUE	RIMS3	0.489803	none
ARF1	1.8743e-58	0.0184646	0.0316986	0.00523065	1.17043e-57	0.00675202	2.73468	0.00624409	0.0174564	TRUE	ARF1	0.430108	endothelial
DAZAP1	3.24532e-35	0.0114737	0.0196972	0.00325021	5.37071e-35	0.00419567	2.73466	0.0062445	0.0174564	TRUE	DAZAP1	0.161167	none
IMPDH2	5.25936e-29	0.00939687	0.0161445	0.00264922	6.9221e-29	0.00344268	2.72952	0.00634261	0.0177022	TRUE	IMPDH2	0.121987	none
USP7	2.23215e-62	0.0164129	0.0282064	0.00461933	2.37731e-61	0.00601711	2.7277	0.00637775	0.0177717	TRUE	USP7	0.306143	none
SRSF1	2.63449e-34	0.01077	0.0185205	0.00301941	4.20357e-34	0.00395436	2.72357	0.00645814	0.0179669	TRUE	SRSF1	0.143246	none
GPR137	2.75138e-49	0.0105485	0.0181566	0.00294033	8.59064e-49	0.0038817	2.71748	0.00657802	0.018249	TRUE	GPR137	0.202076	none
GLYR1	4.8989e-32	0.0118222	0.0203495	0.00329498	7.11077e-32	0.00435064	2.71736	0.00658059	0.018249	TRUE	GLYR1	0.145347	none
LZTS1	6.30216e-24	0.0163984	0.028255	0.00454173	7.19773e-24	0.00604931	2.71078	0.00671242	0.0185849	TRUE	LZTS1	0.127549	none
BSG	4.56949e-37	0.0185577	0.0319853	0.00512997	8.03711e-37	0.00685086	2.70881	0.00675256	0.0186663	TRUE	BSG	0.755531	endothelial
NOMO3	2.05674e-29	0.00883087	0.0152249	0.00243682	2.73812e-29	0.00326227	2.70697	0.00679003	0.01874	TRUE	NOMO3	0.11519	none
RIMS4	1.5301e-47	0.0116414	0.0200773	0.00320542	4.3051e-47	0.00430405	2.70475	0.00683566	0.0188079	TRUE	RIMS4	0.212211	none
SLC5A3	3.61805e-56	0.0153323	0.026443	0.0042216	1.84733e-55	0.00566873	2.70472	0.00683628	0.0188079	TRUE	SLC5A3	0.337165	none
CDK5	1.36374e-42	0.0122319	0.0210991	0.00336467	3.01586e-42	0.0045241	2.70372	0.0068568	0.0188345	TRUE	CDK5	0.219503	none
NUTF2	1.02528e-51	0.0127165	0.0219388	0.00349425	3.69273e-51	0.00470523	2.70263	0.0068793	0.0188656	TRUE	NUTF2	0.228773	none
APPBP2	6.81449e-28	0.00925855	0.0159749	0.00254219	8.6921e-28	0.00342672	2.70187	0.00689501	0.0188656	TRUE	APPBP2	0.102954	none
SQLE	7.17639e-30	0.0115151	0.0198693	0.00316095	9.66502e-30	0.00426234	2.7016	0.00690071	0.0188656	TRUE	SQLE	0.130639	none
SSRP1	4.66117e-48	0.0144958	0.0250171	0.00397449	1.34863e-47	0.00536801	2.7004	0.00692556	0.0189037	TRUE	SSRP1	0.280559	none
PICALM	4.79271e-43	0.0116688	0.0201552	0.00318237	1.08054e-42	0.00432981	2.69499	0.00703902	0.0191833	TRUE	PICALM	0.189223	endothelial|microglia
RALGPS1	8.46052e-42	0.0114041	0.019708	0.00310019	1.80658e-41	0.00423668	2.69175	0.00710781	0.0193404	TRUE	RALGPS1	0.176987	neuP_neurons
STAU2	8.89689e-44	0.0134732	0.0232884	0.00365805	2.06208e-43	0.00500774	2.69048	0.00713494	0.0193543	TRUE	STAU2	0.199234	endothelial
MAOA	4.33723e-25	0.0131348	0.0227035	0.00356613	5.08745e-25	0.00488199	2.69047	0.00713524	0.0193543	TRUE	MAOA	0.117909	endothelial
BCL2L13	6.85424e-54	0.0136663	0.0236297	0.00370279	2.93801e-53	0.0050834	2.68841	0.00717935	0.0194436	TRUE	BCL2L13	0.230997	none
NSD2	3.98316e-49	0.0151052	0.0261217	0.00408868	1.23039e-48	0.00562066	2.68744	0.00720026	0.0194699	TRUE	NSD2	0.264615	none
PRRC2A	1.18067e-61	0.0178762	0.0309221	0.00483027	1.11393e-60	0.00665608	2.68569	0.00723797	0.0195414	TRUE	PRRC2A	0.500803	none
ME1	1.34796e-37	0.0111719	0.0193386	0.00300518	2.42242e-37	0.00416668	2.68124	0.00733501	0.0197232	TRUE	ME1	0.145099	astrocytes
U2AF2	9.11181e-62	0.017186	0.0297515	0.00462053	8.93678e-61	0.00641095	2.68073	0.00734628	0.0197232	TRUE	U2AF2	0.453467	none
CBX5	2.0509e-45	0.0118219	0.0204656	0.00317818	5.15994e-45	0.00441006	2.68067	0.0073476	0.0197232	TRUE	CBX5	0.170683	none
ARHGAP35	2.07834e-54	0.0170102	0.0294481	0.00457232	9.323e-54	0.00634585	2.68052	0.00735075	0.0197232	TRUE	ARHGAP35	0.436905	none
LUC7L	7.20303e-41	-0.0164208	-0.00440402	-0.0284376	1.47285e-40	0.00613101	-2.67832	0.00739928	0.0198228	TRUE	LUC7L	0.318626	none
CCDC9	3.7994e-46	0.0138136	0.0239264	0.00370075	9.99357e-46	0.00515961	2.67725	0.00742283	0.0198552	TRUE	CCDC9	0.23557	none
BAALC	5.88925e-57	0.0178757	0.0309742	0.00477721	3.17507e-56	0.00668291	2.67484	0.0074765	0.019968	TRUE	BAALC	0.552713	astrocytes
DMXL2	2.38692e-45	0.0160296	0.0277821	0.00427705	5.99665e-45	0.00599617	2.6733	0.00751098	0.0200293	TRUE	DMXL2	0.253986	none
OPRL1	1.93045e-24	0.0100015	0.0173479	0.00265508	2.22972e-24	0.00374818	2.66837	0.00762213	0.0202753	TRUE	OPRL1	0.128291	none
AJAP1	1.11973e-53	0.0125142	0.0217069	0.00332143	4.69531e-53	0.00469017	2.66817	0.0076266	0.0202753	TRUE	AJAP1	0.245705	neuP_neurons
STRIP1	1.23548e-44	0.0117592	0.0204049	0.00311342	2.9997e-44	0.00441109	2.66582	0.00768018	0.0203865	TRUE	STRIP1	0.157088	none
ZNF592	4.06782e-41	0.01165	0.0202212	0.00307878	8.42689e-41	0.00437306	2.66403	0.00772101	0.0204636	TRUE	ZNF592	0.196391	none
YTHDF3	2.61065e-39	0.0101411	0.0176055	0.00267666	5.01337e-39	0.00380838	2.66284	0.00774853	0.0204906	TRUE	YTHDF3	0.158695	none
GOLPH3	5.85321e-41	0.0106258	0.0184478	0.00280379	1.19967e-40	0.00399081	2.66256	0.00775481	0.0204906	TRUE	GOLPH3	0.149672	endothelial|microglia
NEURL4	3.15295e-33	0.012485	0.0216779	0.00329212	4.83526e-33	0.00469026	2.66191	0.00776993	0.0204994	TRUE	NEURL4	0.211222	none
KIF2A	1.51361e-48	0.0142617	0.0247652	0.00375815	4.49935e-48	0.00535895	2.66128	0.00778432	0.0205062	TRUE	KIF2A	0.265727	immune
BAG3	1.20933e-18	-0.00615254	-0.00161341	-0.0106917	1.26775e-18	0.00231588	-2.65667	0.00789157	0.0207572	TRUE	BAG3	0.108639	astrocytes
KDM3A	4.09376e-31	0.0131144	0.0228114	0.00341748	5.78727e-31	0.00494742	2.65076	0.00803106	0.0210922	TRUE	KDM3A	0.147942	none
MYH9	1.00332e-61	0.0171322	0.029804	0.00446038	9.73051e-61	0.0064652	2.64991	0.00805144	0.0211137	TRUE	MYH9	0.398097	endothelial|immune
VPS35	2.25651e-60	0.0138243	0.0240535	0.00359505	1.79693e-59	0.005219	2.64884	0.00807686	0.0211485	TRUE	VPS35	0.304042	none
CDK5RAP1	1.00126e-34	0.0129616	0.0225589	0.00336417	1.61993e-34	0.00489662	2.64704	0.00811999	0.0212294	TRUE	CDK5RAP1	0.165863	none
WDFY3	6.76265e-31	0.0103009	0.0179357	0.00266602	9.46008e-31	0.00389534	2.64441	0.00818327	0.0213626	TRUE	WDFY3	0.144234	microglia
RPRML	3.28964e-30	-0.0130562	-0.00336039	-0.022752	4.48258e-30	0.00494685	-2.6393	0.00830774	0.021655	TRUE	RPRML	0.213941	none
TRIM23	2.32721e-48	0.0141681	0.0247157	0.00362054	6.85916e-48	0.00538141	2.63279	0.00846875	0.0220416	TRUE	TRIM23	0.29366	none
ZBTB21	2.53202e-32	0.0102116	0.0178472	0.00257609	3.70935e-32	0.00389569	2.62127	0.00876038	0.0227665	TRUE	ZBTB21	0.112594	none
SRF	1.81953e-23	0.00946173	0.0165454	0.00237802	2.05377e-23	0.00361414	2.61798	0.0088453	0.0229528	TRUE	SRF	0.105797	none
ITPRID2	2.59258e-30	-0.013682	-0.00341632	-0.0239476	3.54666e-30	0.00523757	-2.61227	0.00899426	0.0233045	TRUE	ITPRID2	0.230256	endothelial
SNX27	1.35217e-57	0.0144961	0.0253868	0.00360542	7.69629e-57	0.00555647	2.60887	0.00908422	0.0235025	TRUE	SNX27	0.296626	microglia
SQSTM1	2.88836e-39	0.0103286	0.0180901	0.00256715	5.53443e-39	0.00395994	2.60828	0.00909983	0.0235079	TRUE	SQSTM1	0.152515	endothelial
AKR1B1	3.50725e-35	0.00746663	0.0130798	0.00185347	5.78214e-35	0.00286386	2.60719	0.00912877	0.0235476	TRUE	AKR1B1	0.12619	none
HSDL1	1.293e-46	0.00889253	0.0155941	0.00219092	3.46932e-46	0.00341919	2.60077	0.00930143	0.0239574	TRUE	HSDL1	0.163515	none
PWP1	3.09381e-34	0.0108875	0.0190952	0.00267988	4.91837e-34	0.00418758	2.59996	0.00932351	0.0239787	TRUE	PWP1	0.130763	none
ANKZF1	2.95763e-20	-0.0105668	-0.002599	-0.0185346	3.1655e-20	0.0040652	-2.59933	0.00934065	0.0239872	TRUE	ANKZF1	0.143987	none
SRCAP	4.04336e-34	0.0106124	0.0186246	0.00260014	6.39278e-34	0.00408788	2.59606	0.00942995	0.0241808	TRUE	SRCAP	0.135459	none
SMPD1	6.38741e-26	0.00790793	0.0138879	0.00192795	7.66842e-26	0.00305101	2.59191	0.00954461	0.0244387	TRUE	SMPD1	0.114572	none
ERCC2	4.07354e-28	0.00980416	0.0172235	0.00238486	5.23052e-28	0.00378535	2.59002	0.00959693	0.0245365	TRUE	ERCC2	0.16092	none
AP3M2	5.73267e-22	0.00906284	0.0159242	0.00220145	6.30266e-22	0.00350071	2.58886	0.00962946	0.0245834	TRUE	AP3M2	0.114325	none
PPP1R7	4.46139e-48	0.01356	0.0238337	0.00328629	1.29731e-47	0.00524167	2.58695	0.00968284	0.024668	TRUE	PPP1R7	0.239525	none
RUFY2	6.58304e-45	0.0134493	0.0236403	0.00325832	1.60734e-44	0.00519947	2.58666	0.00969101	0.024668	TRUE	RUFY2	0.200222	neuP_neurons
FOXRED1	3.28042e-40	0.0122663	0.0215773	0.00295529	6.54576e-40	0.00475052	2.5821	0.00982018	0.0249602	TRUE	FOXRED1	0.207267	none
GPR162	2.32753e-77	0.0170039	0.0299237	0.00408419	5.77228e-75	0.00659171	2.57959	0.00989163	0.0251051	TRUE	GPR162	0.567915	none
CPNE9	2.36027e-16	-0.00625843	-0.00149439	-0.0110225	2.41736e-16	0.00243063	-2.57482	0.0100294	0.0254175	TRUE	CPNE9	0.11037	none
RAPGEF5	7.4144e-52	0.0109894	0.0193576	0.00262113	2.70408e-51	0.00426951	2.57392	0.0100554	0.0254463	TRUE	RAPGEF5	0.21629	endothelial|neuP_neurons
ASH2L	1.56765e-32	0.00968561	0.0170712	0.00229997	2.32204e-32	0.00376818	2.57036	0.0101592	0.0256715	TRUE	ASH2L	0.136201	none
PSMB5	9.27238e-46	0.0119104	0.0210028	0.0028179	2.38826e-45	0.00463901	2.56744	0.0102454	0.0258517	TRUE	PSMB5	0.209492	none
RYR1	7.75266e-16	-0.0113312	-0.00266474	-0.0199977	7.87975e-16	0.00442168	-2.56265	0.0103875	0.0261724	TRUE	RYR1	0.158695	microglia
GLB1	4.99308e-25	0.0105527	0.0186303	0.00247504	5.8449e-25	0.00412125	2.56056	0.0104505	0.0262928	TRUE	GLB1	0.132987	none
CKAP5	3.06831e-52	0.0153727	0.0271424	0.00360298	1.17068e-51	0.00600496	2.56	0.0104672	0.0262968	TRUE	CKAP5	0.357681	none
DAG1	9.90346e-30	0.0113858	0.0201079	0.0026636	1.33171e-29	0.00445009	2.55855	0.010511	0.0263686	TRUE	DAG1	0.15301	none
EMC1	8.3944e-34	0.0112837	0.0199608	0.00260657	1.31285e-33	0.00442709	2.54878	0.0108101	0.0270799	TRUE	EMC1	0.194166	none
SMAP2	1.60656e-59	0.0155552	0.0275245	0.00358589	1.15248e-58	0.00610679	2.5472	0.0108592	0.0271504	TRUE	SMAP2	0.41849	immune|microglia
CDV3	4.09748e-33	0.0112158	0.0198472	0.00258442	6.23968e-33	0.00440377	2.54687	0.0108695	0.0271504	TRUE	CDV3	0.156099	none
SLC3A2	2.41958e-40	0.0125929	0.0222884	0.00289753	4.85033e-40	0.00494664	2.54576	0.0109041	0.0271975	TRUE	SLC3A2	0.209121	endothelial
RILPL1	7.0622e-59	0.0169591	0.03003	0.0038883	4.66159e-58	0.00666879	2.54306	0.0109887	0.0273692	TRUE	RILPL1	0.335311	none
UBE2D2	5.2255e-42	0.00885171	0.0156771	0.00202636	1.12829e-41	0.00348232	2.5419	0.0110252	0.0274209	TRUE	UBE2D2	0.114201	microglia
FAM126B	4.36948e-33	0.0110914	0.0196574	0.00252543	6.64804e-33	0.00437041	2.53785	0.0111536	0.0277006	TRUE	FAM126B	0.183043	none
GTF2I	2.96181e-63	0.016446	0.0291587	0.00373329	3.64659e-62	0.00648609	2.53558	0.011226	0.0278404	TRUE	GTF2I	0.489927	none
KCNA4	1.67107e-36	0.0099121	0.0175832	0.00224096	2.86941e-36	0.00391385	2.53257	0.0113229	0.0280407	TRUE	KCNA4	0.145965	none
ALDH7A1	1.15178e-29	-0.0130128	-0.00293379	-0.0230919	1.54639e-29	0.00514237	-2.53051	0.0113895	0.0281656	TRUE	ALDH7A1	0.145099	astrocytes
FTO	2.56402e-45	0.0141104	0.0250569	0.00316391	6.41374e-45	0.00558494	2.52651	0.0115203	0.0284483	TRUE	FTO	0.234582	none
KEAP1	8.13556e-33	0.00915448	0.016258	0.00205098	1.22386e-32	0.00362424	2.52591	0.01154	0.0284566	TRUE	KEAP1	0.137437	none
ERRFI1	4.02141e-35	0.00971329	0.017283	0.00214355	6.60469e-35	0.00386211	2.51502	0.0119026	0.029309	TRUE	ERRFI1	0.154369	none
ROCK1	3.10787e-24	-0.0121884	-0.00266906	-0.0217078	3.56829e-24	0.00485681	-2.50955	0.0120885	0.0297248	TRUE	ROCK1	0.190953	immune|microglia
CBX3	7.10099e-22	0.00782619	0.013941	0.00171139	7.79224e-22	0.00311979	2.50856	0.0121225	0.029766	TRUE	CBX3	0.101965	none
ARHGEF2	4.73358e-54	0.0150651	0.0268519	0.00327826	2.06944e-53	0.00601369	2.50513	0.0122405	0.0300135	TRUE	ARHGEF2	0.319985	none
HMGA1	8.5111e-37	0.00916993	0.0163465	0.00199331	1.48049e-36	0.00366154	2.50439	0.0122662	0.030034	TRUE	HMGA1	0.141515	none
CDKN1B	4.38428e-45	0.00989416	0.017657	0.00213131	1.07959e-44	0.00396064	2.49812	0.0124853	0.0305275	TRUE	CDKN1B	0.230874	none
GSE1	5.24125e-26	0.0117814	0.0210421	0.00252063	6.30985e-26	0.00472486	2.49348	0.0126497	0.0308472	TRUE	GSE1	0.144976	none
ATP1A1	2.07331e-31	0.0178867	0.0319468	0.00382656	2.95992e-31	0.00717353	2.49343	0.0126516	0.0308472	TRUE	ATP1A1	0.772092	endothelial
HAX1	1.42809e-37	0.00954652	0.0170527	0.00204037	2.56376e-37	0.00382966	2.49278	0.0126747	0.0308601	TRUE	HAX1	0.122111	none
GLRB	5.88693e-64	-0.0142334	-0.00303932	-0.0254276	7.98414e-63	0.00571129	-2.49216	0.0126969	0.0308708	TRUE	GLRB	0.401063	neuP_neurons
UNC5A	6.40427e-47	0.0157604	0.0281682	0.00335257	1.7536e-46	0.00633052	2.48959	0.0127891	0.0310516	TRUE	UNC5A	0.378198	neuP_neurons
JAM3	9.50357e-47	0.0098186	0.0175986	0.00203858	2.56183e-46	0.0039694	2.47357	0.0133769	0.0324334	TRUE	JAM3	0.15783	neuP_neurons
VGF	1.77451e-26	0.0200554	0.0359618	0.0041489	2.16483e-26	0.00811554	2.47123	0.013465	0.0326014	TRUE	VGF	0.255345	none
NUDT16L1	4.5788e-33	0.0078856	0.0141478	0.00162337	6.96042e-33	0.00319502	2.4681	0.0135834	0.0328158	TRUE	NUDT16L1	0.148066	none
FXR2	5.29025e-55	0.0111655	0.0200331	0.00229783	2.51613e-54	0.00452431	2.46789	0.0135913	0.0328158	TRUE	FXR2	0.239773	none
EIF4A1	1.40218e-38	0.0139891	0.0251217	0.00285657	2.61178e-38	0.00567988	2.46293	0.0137808	0.0332269	TRUE	EIF4A1	0.227042	microglia
ZER1	2.25148e-50	0.0116811	0.0209788	0.00238338	7.47335e-50	0.00474373	2.46243	0.0138	0.0332273	TRUE	ZER1	0.255593	neuP_neurons
APOE	6.21995e-36	-0.0216175	-0.00436336	-0.0388717	1.05242e-35	0.00880314	-2.45566	0.0140627	0.0338127	TRUE	APOE	0.430355	microglia
PRNP	1.39528e-39	0.0172277	0.0309849	0.00347058	2.70335e-39	0.00701895	2.45446	0.0141097	0.0338429	TRUE	PRNP	0.708689	neuP_neurons
PDE4A	4.59217e-30	0.00633723	0.011398	0.00127642	6.233e-30	0.00258205	2.45434	0.0141142	0.0338429	TRUE	PDE4A	0.145223	neuP_neurons
GFAP	1.96816e-30	-0.0235175	-0.00466035	-0.0423746	2.70311e-30	0.00962099	-2.44439	0.0145096	0.0347429	TRUE	GFAP	0.879619	astrocytes
SEL1L	1.21888e-29	0.00926279	0.0166999	0.00182565	1.63395e-29	0.00379446	2.44114	0.0146412	0.0350097	TRUE	SEL1L	0.137437	microglia
PREP	5.10381e-31	0.0112682	0.0203185	0.00221786	7.18007e-31	0.00461752	2.44032	0.0146744	0.035041	TRUE	PREP	0.152021	none
NR3C1	2.206e-35	0.0110017	0.019866	0.00213746	3.68233e-35	0.00452259	2.43262	0.01499	0.0357454	TRUE	NR3C1	0.168459	endothelial|immune
PELP1	4.24467e-37	0.0128434	0.0231965	0.00249032	7.48097e-37	0.00528219	2.43146	0.0150383	0.0357937	TRUE	PELP1	0.22902	none
STIM2	2.28661e-28	0.0109155	0.0197157	0.00211536	2.95794e-28	0.00448989	2.43114	0.0150515	0.0357937	TRUE	STIM2	0.134718	immune
MARK2	2.05166e-49	0.0147221	0.0265959	0.00284839	6.46403e-49	0.00605804	2.43018	0.0150912	0.035839	TRUE	MARK2	0.326783	none
HDAC2	3.2737e-40	0.0114566	0.020704	0.0022093	6.53987e-40	0.00471803	2.42827	0.0151712	0.0359797	TRUE	HDAC2	0.190706	none
DNAJA3	1.1837e-25	0.00867303	0.0156841	0.001662	1.4123e-25	0.00357706	2.42463	0.0153241	0.0362558	TRUE	DNAJA3	0.114325	none
NAP1L3	1.10809e-53	0.0164118	0.0296793	0.00314429	4.65773e-53	0.00676915	2.4245	0.0153294	0.0362558	TRUE	NAP1L3	0.541095	neuP_neurons
GNS	1.8519e-17	0.00863273	0.0156422	0.00162328	1.91477e-17	0.00357625	2.41391	0.0157825	0.0372767	TRUE	GNS	0.102954	none
BTAF1	2.62687e-38	0.0108014	0.0195834	0.00201943	4.85132e-38	0.00448061	2.41071	0.0159217	0.0375545	TRUE	BTAF1	0.138055	microglia
DDX51	1.02077e-31	0.010625	0.0192856	0.00196441	1.46814e-31	0.00441868	2.40457	0.0161915	0.038139	TRUE	DDX51	0.188975	none
SIGMAR1	1.04397e-30	0.00925957	0.0168252	0.00169396	1.45102e-30	0.00386	2.39885	0.0164466	0.0386875	TRUE	SIGMAR1	0.126437	none
TERF2	1.76303e-49	0.0110121	0.020017	0.00200728	5.61581e-49	0.00459431	2.39691	0.0165342	0.0388408	TRUE	TERF2	0.2352	none
NTRK2	2.38457e-52	0.0162109	0.0294829	0.00293897	9.24019e-52	0.00677142	2.39403	0.0166646	0.0390943	TRUE	NTRK2	0.331727	astrocytes
LRP1	4.42805e-49	0.0137	0.0249198	0.00248025	1.36055e-48	0.00572438	2.39328	0.0166986	0.0391211	TRUE	LRP1	0.28575	microglia
NCAM1	9.45442e-53	0.0166841	0.0303548	0.00301329	3.70494e-52	0.00697488	2.39202	0.0167559	0.0391576	TRUE	NCAM1	0.608577	astrocytes|neuP_neurons
KPNA3	8.15385e-28	0.0086274	0.0156968	0.00155797	1.03548e-27	0.00360685	2.39195	0.0167593	0.0391576	TRUE	KPNA3	0.114325	none
ULK1	1.6688e-56	0.0105975	0.0192894	0.00190557	8.7524e-56	0.00443466	2.3897	0.0168622	0.0393451	TRUE	ULK1	0.275986	none
OPTN	2.39998e-56	0.013885	0.0252845	0.00248542	1.24369e-55	0.0058161	2.38734	0.016971	0.0395459	TRUE	OPTN	0.363737	none
RORB	5.89963e-27	0.00263125	0.00479336	0.000469134	7.31701e-27	0.00110312	2.38528	0.0170661	0.0397142	TRUE	RORB	0.138673	astrocytes|neuP_neurons
DKK3	2.58372e-57	0.0140304	0.0255684	0.00249237	1.44689e-56	0.00588675	2.38339	0.0171541	0.0398655	TRUE	DKK3	0.421827	astrocytes
HNRNPM	1.15326e-68	0.0148483	0.0270641	0.00263247	3.5124e-67	0.00623256	2.38237	0.0172014	0.039922	TRUE	HNRNPM	0.399085	endothelial
SCN4B	1.2052e-51	0.0132822	0.0242289	0.00233556	4.30499e-51	0.00558504	2.37818	0.0173982	0.0402974	TRUE	SCN4B	0.318626	none
CLK2	4.31624e-36	-0.0128772	-0.00226327	-0.0234912	7.3317e-36	0.00541528	-2.37794	0.0174096	0.0402974	TRUE	CLK2	0.245952	none
MCM4	7.94113e-30	0.00949572	0.0173314	0.00166006	1.06867e-29	0.00399779	2.37524	0.0175373	0.040539	TRUE	MCM4	0.134718	none
ANKRD37	2.48071e-25	0.0083277	0.0152028	0.0014526	2.93959e-25	0.00350771	2.37412	0.017591	0.040609	TRUE	ANKRD37	0.109504	endothelial
TJP1	9.04043e-44	-0.0138208	-0.00240765	-0.025234	2.09256e-43	0.00582305	-2.37347	0.0176219	0.0406263	TRUE	TJP1	0.219627	endothelial
RHOT1	2.03942e-44	0.0123149	0.0224867	0.00214307	4.86992e-44	0.0051897	2.37295	0.0176468	0.0406298	TRUE	RHOT1	0.239896	none
CUL5	4.5132e-25	0.00895239	0.0163504	0.00155434	5.29028e-25	0.00377452	2.3718	0.0177018	0.0407024	TRUE	CUL5	0.10901	none
GRB2	8.81749e-64	0.0135341	0.0247489	0.00231924	1.16849e-62	0.00572185	2.36533	0.018014	0.0413654	TRUE	GRB2	0.376591	microglia
SLITRK4	9.31628e-34	0.00886186	0.0162224	0.00150132	1.4505e-33	0.00375538	2.35978	0.0182859	0.0419327	TRUE	SLITRK4	0.115066	neuP_neurons
NFX1	7.07624e-43	0.0118817	0.0217524	0.00201093	1.58304e-42	0.00503609	2.3593	0.0183093	0.0419327	TRUE	NFX1	0.207762	none
IFNAR1	8.37764e-40	0.0089599	0.0164078	0.001512	1.63595e-39	0.00379995	2.3579	0.0183786	0.0420359	TRUE	IFNAR1	0.167964	endothelial
POLR2E	1.67973e-34	0.00802799	0.014706	0.00134996	2.70002e-34	0.00340716	2.35621	0.0184623	0.0421719	TRUE	POLR2E	0.138178	none
RXRA	3.40668e-35	0.00714025	0.0130886	0.00119186	5.63238e-35	0.00303489	2.35272	0.0186367	0.0425141	TRUE	RXRA	0.137313	none
ECPAS	1.16875e-54	0.0153657	0.0282051	0.00252624	5.36761e-54	0.00655074	2.34564	0.0189944	0.0432732	TRUE	ECPAS	0.397849	none
AKAP11	2.63086e-68	0.0149325	0.0274143	0.0024507	7.13622e-67	0.00636826	2.34483	0.0190358	0.0433107	TRUE	AKAP11	0.3934	none
HIPK2	1.87721e-60	-0.0170521	-0.00278809	-0.0313161	1.53719e-59	0.00727754	-2.34311	0.0191238	0.0434541	TRUE	HIPK2	0.490545	astrocytes
EIF5A	5.77153e-64	0.0137264	0.025219	0.00223385	7.88927e-63	0.00586356	2.34097	0.0192336	0.0436465	TRUE	EIF5A	0.356198	none
CDC37	1.16514e-61	0.0148469	0.0272827	0.00241107	1.1053e-60	0.00634481	2.34001	0.0192834	0.0436659	TRUE	CDC37	0.4264	endothelial
NPTN	3.42551e-45	0.0166842	0.03066	0.00270839	8.49526e-45	0.00713051	2.33983	0.0192925	0.0436659	TRUE	NPTN	0.743419	none
CA4	1.75185e-29	-0.0192497	-0.00311618	-0.0353833	2.33581e-29	0.00823141	-2.33857	0.0193576	0.0437562	TRUE	CA4	0.237301	none
XPR1	3.7237e-22	0.00932111	0.0171372	0.001505	4.10957e-22	0.00398781	2.3374	0.0194184	0.0438367	TRUE	XPR1	0.116426	endothelial
HPCA	3.07673e-42	0.0161281	0.0296686	0.00258751	6.68485e-42	0.00690845	2.33454	0.0195673	0.0441153	TRUE	HPCA	0.489309	none
CHD5	1.17761e-62	-0.0163493	-0.00261271	-0.030086	1.33616e-61	0.00700848	-2.33279	0.019659	0.0442438	TRUE	CHD5	0.719194	neuP_neurons
CDAN1	1.93823e-23	0.0101627	0.0187025	0.00162293	2.18208e-23	0.00435704	2.33248	0.0196753	0.0442438	TRUE	CDAN1	0.110864	none
STAU1	6.79245e-60	0.0157509	0.0289961	0.00250579	5.12682e-59	0.00675773	2.3308	0.0197637	0.0443534	TRUE	STAU1	0.437276	none
UBR3	5.65054e-30	0.00923099	0.0169942	0.00146783	7.62186e-30	0.0039608	2.33059	0.0197751	0.0443534	TRUE	UBR3	0.150908	none
POLR2C	4.81745e-54	0.0118027	0.0217441	0.00186131	2.09601e-53	0.00507213	2.32697	0.019967	0.044726	TRUE	POLR2C	0.233346	none
PSMD4	3.51281e-40	0.0107145	0.0197489	0.00168015	6.98538e-40	0.00460938	2.32451	0.0200984	0.0449624	TRUE	PSMD4	0.212088	none
TMX2	7.19009e-28	0.00706134	0.0130183	0.00110435	9.15103e-28	0.00303928	2.32336	0.0201599	0.045042	TRUE	TMX2	0.117044	none
ABCA7	1.89674e-20	0.00882858	0.0162799	0.00137729	2.03633e-20	0.00380168	2.32229	0.0202176	0.0451127	TRUE	ABCA7	0.153133	none
EIF3A	2.46108e-58	0.0153552	0.0283333	0.00237713	1.52044e-57	0.00662148	2.319	0.0203949	0.0454499	TRUE	EIF3A	0.392782	none
ATL1	7.27494e-51	0.0160393	0.0296192	0.00245936	2.48608e-50	0.00692853	2.31496	0.020615	0.0458817	TRUE	ATL1	0.419478	neuP_neurons
HTR1A	8.45106e-34	-0.0138173	-0.00209613	-0.0255385	1.32053e-33	0.00598019	-2.31051	0.0208598	0.0463669	TRUE	HTR1A	0.216908	none
POGZ	7.40116e-63	0.0160147	0.0296109	0.00241849	8.68136e-62	0.00693683	2.30864	0.0209633	0.0465375	TRUE	POGZ	0.470276	none
EZH1	1.65367e-38	0.0101761	0.0188397	0.00151245	3.07692e-38	0.00442021	2.30217	0.0213258	0.0472818	TRUE	EZH1	0.184279	none
TMEM9B	1.8085e-27	0.00704204	0.0130426	0.00104153	2.27834e-27	0.00306149	2.3002	0.0214367	0.047467	TRUE	TMEM9B	0.100976	none
ACVR2A	3.27259e-25	0.00639138	0.0118466	0.000936188	3.8569e-25	0.00278326	2.29636	0.0216551	0.0478895	TRUE	ACVR2A	0.114201	none
PUM3	1.8083e-37	0.0121015	0.0224432	0.00175973	3.22301e-37	0.0052764	2.29351	0.0218187	0.0481899	TRUE	PUM3	0.170066	none
EFTUD2	1.17185e-48	0.01021	0.0189394	0.00148061	3.51352e-48	0.00445378	2.29244	0.0218803	0.0482645	TRUE	EFTUD2	0.185391	none
SSX2IP	5.24282e-62	0.0145536	0.0270004	0.00210673	5.35384e-61	0.00635043	2.29175	0.0219203	0.0482914	TRUE	SSX2IP	0.35694	neuP_neurons
LPIN1	6.40013e-39	0.0132152	0.0245221	0.00190839	1.20899e-38	0.00576879	2.29081	0.0219742	0.0483472	TRUE	LPIN1	0.265233	astrocytes
MEN1	7.07631e-34	0.00998862	0.0185365	0.0014407	1.10871e-33	0.00436119	2.29034	0.0220013	0.0483472	TRUE	MEN1	0.178223	none
BIRC2	9.16177e-37	0.00847211	0.015729	0.00121521	1.59208e-36	0.0037025	2.28821	0.0221252	0.0485579	TRUE	BIRC2	0.141268	none
KCNH3	3.62579e-45	0.01531	0.0284802	0.00213975	8.97913e-45	0.0067195	2.27844	0.0227004	0.0497499	TRUE	KCNH3	0.366333	neuP_neurons
CUL1	9.05624e-44	0.0113763	0.0211644	0.00158815	2.09343e-43	0.00499394	2.27802	0.0227256	0.0497499	TRUE	CUL1	0.235941	microglia
ADIPOR1	1.20353e-36	0.0104588	0.019473	0.00144464	2.08101e-36	0.00459907	2.27412	0.0229591	0.0501976	TRUE	ADIPOR1	0.207638	none
EIF2AK4	7.97847e-41	0.00912533	0.0170052	0.00124547	1.62948e-40	0.00402034	2.26979	0.0232202	0.0507047	TRUE	EIF2AK4	0.156965	none
ODR4	1.10458e-13	-0.00791242	-0.00106518	-0.0147597	1.11033e-13	0.00349349	-2.2649	0.0235186	0.0512919	TRUE	ODR4	0.104561	none
TSPAN7	2.16021e-43	-0.0156941	-0.00208502	-0.0293033	4.92788e-43	0.00694343	-2.26029	0.0238035	0.0518372	TRUE	TSPAN7	0.758868	neuP_neurons
PIK3R1	7.88067e-57	0.0136619	0.0255109	0.00181292	4.20949e-56	0.00604539	2.25989	0.0238284	0.0518372	TRUE	PIK3R1	0.385243	immune|microglia
WASHC2A	1.13177e-19	0.00724183	0.0135287	0.000954918	1.2024e-19	0.00320761	2.2577	0.0239641	0.0520672	TRUE	WASHC2A	0.101224	none
FAR1	5.35121e-36	0.00998562	0.0186642	0.00130701	9.06312e-36	0.00442786	2.25518	0.0241221	0.0523449	TRUE	FAR1	0.181683	none
CX3CL1	2.08515e-37	0.00876835	0.0163913	0.00114544	3.70124e-37	0.00388924	2.25452	0.0241638	0.0523648	TRUE	CX3CL1	0.205043	none
BRD3	6.79298e-33	0.00757981	0.0141707	0.000988885	1.02366e-32	0.00336272	2.25407	0.0241916	0.0523648	TRUE	BRD3	0.113459	none
IGF1R	9.30272e-55	0.0100887	0.0188693	0.00130798	4.30654e-54	0.00447993	2.25197	0.0243245	0.0525857	TRUE	IGF1R	0.248671	endothelial
NUMA1	1.79707e-68	-0.0152875	-0.00197923	-0.0285957	5.19953e-67	0.00678992	-2.25149	0.0243542	0.0525857	TRUE	NUMA1	0.528488	none
TERF1	2.24543e-42	0.0103921	0.0194774	0.00130682	4.91559e-42	0.00463534	2.24192	0.0249662	0.0538402	TRUE	TERF1	0.227042	none
HDAC4	7.81374e-36	0.00742776	0.0139289	0.000926614	1.31952e-35	0.00331691	2.23936	0.0251325	0.0541315	TRUE	HDAC4	0.146583	immune|microglia
DNAJB12	1.41336e-23	0.0083164	0.0156068	0.001026	1.6026e-23	0.00371959	2.23584	0.0253625	0.0545592	TRUE	DNAJB12	0.121987	none
TOPBP1	8.32249e-27	0.00758284	0.0142388	0.000926884	1.02394e-26	0.0033959	2.23294	0.0255527	0.054787	TRUE	TOPBP1	0.101471	none
SLC2A1	2.69431e-27	0.0100878	0.0189428	0.00123273	3.38446e-27	0.00451788	2.23286	0.0255585	0.054787	TRUE	SLC2A1	0.132987	endothelial
MRPL45	9.26287e-37	0.00814625	0.0152972	0.00099525	1.60803e-36	0.00364847	2.23279	0.0255631	0.054787	TRUE	MRPL45	0.136942	none
CCT8	1.63877e-56	0.0125486	0.0235667	0.00153048	8.64711e-56	0.00562148	2.23226	0.0255981	0.0547944	TRUE	CCT8	0.322086	none
YTHDF1	3.59918e-53	0.0126666	0.0237952	0.00153793	1.46327e-52	0.00567788	2.23086	0.0256902	0.0549239	TRUE	YTHDF1	0.345446	none
TMPO	4.09027e-29	-0.00923076	-0.00111113	-0.0173504	5.39978e-29	0.00414267	-2.22821	0.0258662	0.0552321	TRUE	TMPO	0.162526	endothelial|immune
IRS2	3.872e-70	0.0146461	0.0275376	0.00175458	1.46126e-68	0.00657729	2.22676	0.0259631	0.055371	TRUE	IRS2	0.52305	astrocytes|microglia
XPC	5.90082e-27	0.00925461	0.0174031	0.0011061	7.31701e-27	0.0041574	2.22606	0.0260104	0.0554037	TRUE	XPC	0.122235	none
AKT3	1.39617e-62	0.0125524	0.0236096	0.00149532	1.56371e-61	0.00564139	2.22506	0.026077	0.055412	TRUE	AKT3	0.305895	immune
EIF4E	4.60436e-33	0.00736513	0.0138529	0.000877331	6.99316e-33	0.0033101	2.22505	0.0260781	0.055412	TRUE	EIF4E	0.12792	none
RFTN1	1.18876e-36	0.0125829	0.0236765	0.00148919	2.05752e-36	0.00566003	2.22311	0.0262086	0.0555829	TRUE	RFTN1	0.191942	immune
SNX30	9.70049e-36	0.00948038	0.0178395	0.00112123	1.63496e-35	0.00426487	2.2229	0.0262226	0.0555829	TRUE	SNX30	0.134718	microglia
RBM12	6.6351e-27	0.00984314	0.018528	0.00115828	8.20993e-27	0.00443105	2.2214	0.0263239	0.0557295	TRUE	RBM12	0.160425	none
UBE3A	3.65586e-39	0.00893575	0.0168238	0.00104772	6.9666e-39	0.00402451	2.22033	0.0263961	0.0557821	TRUE	UBE3A	0.154245	none
SDHA	2.88369e-62	0.0141693	0.0266786	0.00165995	3.05249e-61	0.00638231	2.22009	0.0264129	0.0557821	TRUE	SDHA	0.419602	none
PPP2R1A	1.69784e-59	0.0130368	0.0245579	0.00151561	1.20797e-58	0.00587814	2.21784	0.0265658	0.0560368	TRUE	PPP2R1A	0.4374	none
SFXN1	1.01288e-38	0.00982641	0.0185304	0.00112242	1.90298e-38	0.00444081	2.21275	0.0269147	0.0565806	TRUE	SFXN1	0.209121	none
MPDZ	2.14904e-50	0.0124774	0.0235295	0.0014252	7.14699e-50	0.00563886	2.21275	0.0269152	0.0565806	TRUE	MPDZ	0.278581	endothelial|neuP_neurons
SAMD4A	9.9924e-34	0.00715897	0.0135005	0.000817458	1.55298e-33	0.00323547	2.21266	0.0269214	0.0565806	TRUE	SAMD4A	0.112965	astrocytes
MAX	4.76541e-39	0.00778336	0.0146858	0.000880946	9.03138e-39	0.00352164	2.21015	0.0270946	0.0568757	TRUE	MAX	0.140279	microglia
C1QBP	4.84201e-52	0.0111389	0.0210827	0.00119503	1.82337e-51	0.00507339	2.19555	0.0281243	0.0589659	TRUE	C1QBP	0.245829	none
ZNF768	2.8354e-35	0.00812903	0.0153935	0.000864592	4.71028e-35	0.00370635	2.19327	0.0282877	0.0592369	TRUE	ZNF768	0.161908	none
CRK	1.23324e-38	0.00545744	0.0103435	0.000571403	2.30701e-38	0.00249288	2.18921	0.0285813	0.0597782	TRUE	CRK	0.106044	none
SLC11A2	2.57789e-32	0.00737526	0.0139797	0.000770802	3.77337e-32	0.00336962	2.18875	0.028615	0.0597782	TRUE	SLC11A2	0.129897	microglia
CSNK2A1	3.70015e-50	0.0116106	0.0220108	0.00121048	1.20969e-49	0.00530621	2.18813	0.0286605	0.0598011	TRUE	CSNK2A1	0.287851	none
CORO1C	6.05229e-43	0.0104999	0.0199094	0.00109037	1.35922e-42	0.00480078	2.18712	0.0287335	0.0598815	TRUE	CORO1C	0.193301	microglia
IFIT1	3.28667e-38	0.0108869	0.0206691	0.00110477	6.05054e-38	0.00499089	2.18136	0.029157	0.0606558	TRUE	IFIT1	0.281177	none
YY1	4.98695e-48	0.00694761	0.0131909	0.00070433	1.44049e-47	0.00318535	2.18112	0.0291749	0.0606558	TRUE	YY1	0.142875	endothelial
SUMO1	7.77843e-40	0.00869206	0.0165095	0.000874616	1.52236e-39	0.00398849	2.17929	0.0293105	0.0608649	TRUE	SUMO1	0.170189	none
RNF121	8.56787e-22	0.00828009	0.0157415	0.000818688	9.37229e-22	0.00380684	2.17506	0.0296258	0.0614461	TRUE	RNF121	0.134965	none
AKT1	1.43516e-42	0.0102766	0.0195595	0.000993678	3.16172e-42	0.00473619	2.16981	0.0300216	0.0621927	TRUE	AKT1	0.226177	none
RASD2	1.63297e-42	0.0114539	0.0218118	0.00109606	3.5884e-42	0.00528463	2.1674	0.030204	0.062496	TRUE	RASD2	0.290693	none
SMYD3	6.87346e-31	0.00884165	0.0168442	0.000839139	9.59962e-31	0.00408291	2.16552	0.0303475	0.0627182	TRUE	SMYD3	0.149549	immune
IPO5	2.94534e-63	0.0139387	0.0265604	0.00131705	3.64659e-62	0.00643962	2.16452	0.0304242	0.062802	TRUE	IPO5	0.313558	none
KCNH1	7.06598e-48	0.010495	0.0200011	0.000988913	2.02753e-47	0.00485005	2.1639	0.0304722	0.0628263	TRUE	KCNH1	0.192683	neuP_neurons
DOCK9	3.86046e-40	0.0101261	0.0193071	0.000945151	7.63299e-40	0.00468417	2.16178	0.0306355	0.063088	TRUE	DOCK9	0.212088	endothelial
PDZD7	1.31626e-32	0.00916573	0.0174856	0.000845817	1.96309e-32	0.00424485	2.15926	0.0308302	0.0634138	TRUE	PDZD7	0.213076	none
DLG1	2.18664e-39	0.00988235	0.0188549	0.000909757	4.21779e-39	0.00457785	2.15873	0.0308711	0.0634228	TRUE	DLG1	0.188975	none
IMMT	3.46055e-38	0.0100887	0.0192547	0.000922788	6.35716e-38	0.0046765	2.15732	0.0309804	0.063572	TRUE	IMMT	0.172414	none
PDHB	4.2139e-28	0.00864194	0.0164953	0.000788591	5.40276e-28	0.00400681	2.15681	0.0310203	0.0635787	TRUE	PDHB	0.139785	none
CTTNBP2NL	1.04814e-33	-0.0104228	-0.000937533	-0.0199081	1.62608e-33	0.00483944	-2.15373	0.0312615	0.0639976	TRUE	CTTNBP2NL	0.196762	endothelial|microglia
NCOA2	4.80084e-31	0.00909287	0.017384	0.000801736	6.75933e-31	0.00423017	2.14953	0.0315926	0.0645992	TRUE	NCOA2	0.114695	immune
GRM5	4.7038e-51	0.0122654	0.023481	0.00104987	1.62342e-50	0.00572222	2.14347	0.0320752	0.0655089	TRUE	GRM5	0.304412	neuP_neurons
HEXA	1.67573e-27	0.00851813	0.0163171	0.000719146	2.11415e-27	0.00397907	2.14073	0.0322956	0.0658816	TRUE	HEXA	0.104561	microglia
PCNA	3.52959e-19	0.00702858	0.0134693	0.000587875	3.72258e-19	0.00328607	2.1389	0.0324439	0.0661063	TRUE	PCNA	0.124583	none
MTOR	2.53409e-38	0.0100796	0.019349	0.000810155	4.68995e-38	0.0047293	2.13131	0.033064	0.0672908	TRUE	MTOR	0.195526	none
EID1	2.10161e-30	0.00668097	0.0128408	0.000521165	2.88182e-30	0.00314276	2.12583	0.0335174	0.0681337	TRUE	EID1	0.109134	none
HNRNPLL	3.00081e-56	0.0104746	0.0201495	0.00079966	1.54125e-55	0.00493619	2.122	0.0338378	0.0686272	TRUE	HNRNPLL	0.259671	none
LRP6	1.37529e-23	0.00842731	0.0162113	0.000643301	1.56046e-23	0.00397143	2.12198	0.0338392	0.0686272	TRUE	LRP6	0.121369	none
PDHA1	4.38432e-36	0.011155	0.0214661	0.000843917	7.44007e-36	0.00526077	2.12042	0.0339709	0.0688139	TRUE	PDHA1	0.25448	none
KAT5	2.10823e-29	0.0083494	0.0160699	0.000628939	2.80452e-29	0.00393901	2.11967	0.034034	0.0688613	TRUE	KAT5	0.160549	none
DNMT3A	3.15518e-48	0.0114349	0.0220275	0.00084242	9.25235e-48	0.00540435	2.11588	0.0343552	0.0694302	TRUE	DNMT3A	0.206279	none
ZNF142	1.09214e-44	0.00923025	0.0177884	0.000672116	2.6554e-44	0.00436639	2.11393	0.0345213	0.0696849	TRUE	ZNF142	0.18502	none
OLFM2	1.99577e-37	0.00804621	0.0155306	0.000561833	3.54984e-37	0.00381856	2.10713	0.0351061	0.0707831	TRUE	OLFM2	0.143246	astrocytes
TTI1	1.48989e-30	0.0082243	0.0158816	0.000567023	2.06091e-30	0.00390677	2.10514	0.0352793	0.0710497	TRUE	TTI1	0.107898	none
SDAD1	1.65385e-19	0.0105725	0.0204247	0.000720285	1.7528e-19	0.00502664	2.10329	0.0354401	0.0712887	TRUE	SDAD1	0.127302	none
TM9SF4	5.86621e-33	0.00894868	0.0172895	0.000607843	8.85542e-33	0.00425553	2.10284	0.0354801	0.0712887	TRUE	TM9SF4	0.152762	none
PLEKHO1	4.16877e-24	0.00727566	0.0140623	0.000488996	4.77373e-24	0.00346259	2.10122	0.0356214	0.0714899	TRUE	PLEKHO1	0.103448	microglia
MAPK10	5.25499e-56	0.0139385	0.0269443	0.00093266	2.65967e-55	0.00663562	2.10055	0.0356802	0.0715252	TRUE	MAPK10	0.473242	astrocytes|neuP_neurons
ADORA1	1.838e-45	0.0100383	0.019409	0.000667611	4.63774e-45	0.00478096	2.09964	0.0357606	0.0716036	TRUE	ADORA1	0.271165	none
FURIN	1.42286e-57	0.00929062	0.0179675	0.00061374	8.07218e-57	0.00442698	2.09864	0.035849	0.0716979	TRUE	FURIN	0.223211	none
KCNV1	2.71185e-45	-0.011452	-0.000738317	-0.0221656	6.77376e-45	0.00546614	-2.09507	0.0361647	0.0722461	TRUE	KCNV1	0.274132	none
SMARCA2	6.42041e-72	-0.0127842	-0.000804116	-0.0247643	3.84339e-70	0.00611228	-2.09156	0.0364781	0.0727885	TRUE	SMARCA2	0.423063	immune
IL1RAPL1	1.45741e-22	0.0101523	0.0196707	0.000633807	1.62392e-22	0.00485636	2.09051	0.0365719	0.072892	TRUE	IL1RAPL1	0.10419	neuP_neurons
DDI2	1.30678e-17	0.00678464	0.0131475	0.000421796	1.3568e-17	0.00324635	2.08993	0.0366241	0.0729123	TRUE	DDI2	0.104931	none
GRM2	2.12332e-22	0.00682797	0.0132381	0.000417809	2.35985e-22	0.00327049	2.08775	0.0368203	0.0732188	TRUE	GRM2	0.107898	none
NCOR2	2.38205e-59	-0.0146892	-0.000893609	-0.0284848	1.67419e-58	0.00703856	-2.08696	0.0368918	0.0732771	TRUE	NCOR2	0.603263	microglia
TBCK	3.60709e-31	-0.0103636	-0.000627913	-0.0200994	5.10759e-31	0.00496721	-2.08641	0.0369414	0.0732917	TRUE	TBCK	0.226301	none
B3GAT1	2.53714e-59	0.0142442	0.0276378	0.000850565	1.776e-58	0.00683347	2.08447	0.0371174	0.0735569	TRUE	B3GAT1	0.533309	none
GUCY1A2	3.0003e-34	0.0108052	0.0209744	0.000635931	4.78284e-34	0.00518839	2.08257	0.0372906	0.0738159	TRUE	GUCY1A2	0.14992	neuP_neurons
MTA1	2.25021e-51	0.0112305	0.0218204	0.000640621	7.90764e-51	0.00540299	2.07857	0.0376571	0.0743994	TRUE	MTA1	0.264121	none
ABCG1	1.3131e-27	0.00651585	0.0126605	0.000371232	1.66148e-27	0.00313501	2.07842	0.0376711	0.0743994	TRUE	ABCG1	0.111976	none
MAPK8	1.83644e-24	0.00570849	0.0110978	0.00031913	2.12395e-24	0.00274967	2.07606	0.0378883	0.0747433	TRUE	MAPK8	0.108145	none
BRSK2	7.9963e-60	0.0108171	0.0210319	0.000602194	6.00934e-59	0.00521167	2.07555	0.0379359	0.0747521	TRUE	BRSK2	0.298727	neuP_neurons
EIF3C	1.30502e-51	0.0140207	0.0272678	0.000773476	4.64243e-51	0.00675877	2.07444	0.0380384	0.0748693	TRUE	EIF3C	0.513286	none
ATP5F1A	6.0672e-60	0.0150913	0.0293951	0.000787563	4.61959e-59	0.00729783	2.06792	0.0386478	0.0759825	TRUE	ATP5F1A	0.651341	none
RBM38	6.65749e-27	0.00601811	0.0117264	0.00030985	8.22592e-27	0.00291238	2.06639	0.0387916	0.0761789	TRUE	RBM38	0.138796	none
ZCCHC2	4.94999e-34	0.00713366	0.0139032	0.000364091	7.79074e-34	0.00345386	2.06542	0.0388837	0.0762735	TRUE	ZCCHC2	0.118774	none
PRKACA	1.32197e-59	0.0140768	0.0274482	0.000705325	9.56225e-59	0.00682216	2.06339	0.0390758	0.0765639	TRUE	PRKACA	0.488444	none
ZFYVE1	5.54891e-32	0.00692893	0.0135475	0.00031034	8.02742e-32	0.00337683	2.0519	0.0401791	0.0786332	TRUE	ZFYVE1	0.10901	none
CSNK1G1	1.04052e-18	0.00823325	0.0160994	0.000367049	1.09277e-18	0.00401337	2.05146	0.0402225	0.0786332	TRUE	CSNK1G1	0.100606	none
PSMA6	2.86472e-30	0.00916739	0.0179434	0.000391424	3.91586e-30	0.00447753	2.04742	0.0406169	0.0792335	TRUE	PSMA6	0.194414	endothelial
TUFM	4.62629e-52	0.0119393	0.023369	0.000509552	1.74972e-51	0.0058315	2.04738	0.0406209	0.0792335	TRUE	TUFM	0.339019	none
SH2D3C	5.30375e-46	0.0111968	0.0219432	0.000450403	1.37834e-45	0.00548286	2.04215	0.0411369	0.08015	TRUE	SH2D3C	0.184279	endothelial
SIK2	2.00086e-31	0.00749899	0.0146999	0.000298124	2.85885e-31	0.00367391	2.04115	0.0412363	0.0802536	TRUE	SIK2	0.153751	none
ADCYAP1R1	3.11818e-36	0.00875478	0.0171691	0.000340428	5.31224e-36	0.00429304	2.0393	0.0414203	0.0805192	TRUE	ADCYAP1R1	0.218762	none
CCDC14	1.17878e-26	0.00696534	0.0136613	0.000269359	1.44415e-26	0.00341632	2.03884	0.0414655	0.0805192	TRUE	CCDC14	0.100853	none
XRCC5	3.30463e-48	0.0115799	0.022727	0.000432759	9.67427e-48	0.00568731	2.03609	0.0417411	0.0809638	TRUE	XRCC5	0.320727	immune|microglia
ATP6V1H	2.41067e-55	0.0141003	0.0276786	0.000521933	1.16248e-54	0.00692772	2.03534	0.0418167	0.0810198	TRUE	ATP6V1H	0.421209	none
SDHB	1.36172e-44	0.0101856	0.0200288	0.000342327	3.29394e-44	0.00502206	2.02816	0.0425434	0.082336	TRUE	SDHB	0.238166	none
WWC1	3.45426e-25	0.00876919	0.0172515	0.000286877	4.06824e-25	0.00432771	2.02629	0.0427352	0.0826151	TRUE	WWC1	0.126437	astrocytes
BACE1	1.62482e-34	0.00708426	0.0139429	0.000225642	2.61417e-34	0.00349929	2.02448	0.0429206	0.0828811	TRUE	BACE1	0.163762	none
RPA2	2.88062e-25	0.00808787	0.0159358	0.000239899	3.40651e-25	0.00400407	2.01991	0.0433923	0.083699	TRUE	RPA2	0.132987	none
VSNL1	2.32496e-39	-0.0143592	-0.000418506	-0.0283	4.47464e-39	0.00711262	-2.01884	0.0435039	0.083821	TRUE	VSNL1	0.743789	neuP_neurons
ZNF76	5.10837e-15	0.00829135	0.0163658	0.000216908	5.15889e-15	0.00411961	2.01265	0.0441512	0.0849739	TRUE	ZNF76	0.108145	none
PER1	5.64962e-31	0.00735397	0.0145411	0.000166844	7.93506e-31	0.0036669	2.0055	0.0449096	0.0863379	TRUE	PER1	0.131628	none
SMAD2	4.41102e-32	0.00764423	0.0151202	0.000168287	6.40798e-32	0.00381426	2.00412	0.0450571	0.0865257	TRUE	SMAD2	0.133729	immune|microglia
OPRD1	1.65661e-39	0.00822162	0.0162742	0.000169024	3.20611e-39	0.00410847	2.00114	0.0453773	0.0870157	TRUE	OPRD1	0.176616	none
SLITRK1	1.45106e-45	0.0111815	0.0221352	0.00022781	3.68281e-45	0.00558861	2.00076	0.0454179	0.0870157	TRUE	SLITRK1	0.310221	none
HNRNPF	2.00669e-37	0.00739384	0.0146396	0.000148069	3.56562e-37	0.00369682	2.00005	0.0454945	0.0870157	TRUE	HNRNPF	0.136819	endothelial
PTBP2	6.96891e-28	0.00679943	0.0134633	0.000135601	8.88255e-28	0.00339991	1.99988	0.0455128	0.0870157	TRUE	PTBP2	0.113089	none
PFKFB3	5.73084e-42	-0.0110536	-0.000199347	-0.0219079	1.23281e-41	0.00553789	-1.996	0.0459343	0.0877248	TRUE	PFKFB3	0.305525	astrocytes|microglia
TNIP1	3.5801e-41	0.00824817	0.0163603	0.00013601	7.42538e-41	0.00413886	1.99286	0.0462766	0.0882018	TRUE	TNIP1	0.158077	none
GPRASP2	2.09643e-32	0.00935564	0.0185574	0.000153891	3.08163e-32	0.00469477	1.99278	0.0462856	0.0882018	TRUE	GPRASP2	0.207267	none
CCDC6	3.38687e-76	0.0128612	0.0255292	0.000193134	5.8796e-74	0.00646328	1.98988	0.046604	0.088711	TRUE	CCDC6	0.374367	none
APOL2	3.49921e-49	0.0106853	0.0212293	0.00014128	1.08475e-48	0.0053796	1.98626	0.0470042	0.089375	TRUE	APOL2	0.249166	none
PDE4D	1.30699e-36	0.00848012	0.0168582	0.000101989	2.25092e-36	0.00427455	1.98386	0.0472715	0.0897848	TRUE	PDE4D	0.169695	neuP_neurons
CCK	2.3936e-50	-0.0181808	-0.000190946	-0.0361707	7.91485e-50	0.0091785	-1.9808	0.0476133	0.090188	TRUE	CCK	0.488568	neuP_neurons
TMEM106B	1.7916e-21	0.0065024	0.0129371	6.76868e-05	1.94754e-21	0.00328302	1.98062	0.0476342	0.090188	TRUE	TMEM106B	0.116055	none
TKT	5.94967e-52	0.0112629	0.0224087	0.000116969	2.21644e-51	0.00568668	1.98057	0.0476396	0.090188	TRUE	TKT	0.326783	none
SYNPO2	4.17039e-28	0.00580339	0.0115489	5.79108e-05	5.35092e-28	0.00293137	1.97976	0.047731	0.0902151	TRUE	SYNPO2	0.126066	neuP_neurons
DAXX	8.29294e-27	0.00633186	0.0126013	6.2428e-05	1.02103e-26	0.00319869	1.97952	0.0477579	0.0902151	TRUE	DAXX	0.100111	none
DMPK	2.04526e-34	0.00756099	0.0150686	5.33357e-05	3.27241e-34	0.00383043	1.97392	0.0483904	0.0912851	TRUE	DMPK	0.149425	none
GRN	1.12406e-40	0.00788187	0.0157095	5.42355e-05	2.28765e-40	0.00399369	1.97358	0.0484295	0.0912851	TRUE	GRN	0.180077	none
TSC1	1.55802e-45	0.00897473	0.0178919	5.75674e-05	3.9485e-45	0.00454957	1.97265	0.0485351	0.0913849	TRUE	TSC1	0.189099	none
PTCD3	1.24025e-37	0.00973687	0.019414	5.97414e-05	2.23116e-37	0.00493731	1.9721	0.0485982	0.0914046	TRUE	PTCD3	0.204425	none
DDX6	1.20327e-64	0.0118191	0.0235955	4.27039e-05	1.83235e-63	0.00600836	1.96711	0.0491708	0.0923295	TRUE	DDX6	0.3714	immune
RUNX1T1	1.83016e-37	0.0088263	0.0176217	3.09033e-05	3.25862e-37	0.00448745	1.96689	0.0491963	0.0923295	TRUE	RUNX1T1	0.245705	neuP_neurons
IGF2R	8.06331e-37	0.00903632	0.0180471	2.55919e-05	1.404e-36	0.00459731	1.96557	0.0493487	0.0925155	TRUE	IGF2R	0.179953	immune
ANO3	1.12129e-24	0.00651476	0.0130142	1.53253e-05	1.30118e-24	0.00331604	1.96462	0.0494581	0.0926205	TRUE	ANO3	0.110246	neuP_neurons
ROCK2	2.5133e-26	0.00851856	0.0170404	-3.23568e-06	3.05539e-26	0.00434786	1.95926	0.0500828	0.0936894	FALSE	ROCK2	0.104561	none
FAM3A	1.22647e-26	0.00671033	0.0134285	-7.83248e-06	1.50152e-26	0.00342763	1.95771	0.0502635	0.0938435	FALSE	FAM3A	0.119392	none
POMGNT1	6.19178e-52	0.0105086	0.0210299	-1.27151e-05	2.29678e-51	0.00536802	1.95763	0.0502733	0.0938435	FALSE	POMGNT1	0.256705	none
CDK16	5.68689e-50	0.0110665	0.022176	-4.29163e-05	1.85224e-49	0.00566808	1.95243	0.0508874	0.0948877	FALSE	CDK16	0.306884	none
PAIP2	1.86852e-45	0.00943253	0.0189095	-4.4435e-05	4.70791e-45	0.00483519	1.95081	0.0510796	0.0951441	FALSE	PAIP2	0.248301	none
R3HDM1	5.91974e-58	0.0131769	0.0264243	-7.05525e-05	3.47185e-57	0.00675888	1.94956	0.0512284	0.0953189	FALSE	R3HDM1	0.41058	neuP_neurons
SMC1A	8.18e-54	-0.011316	6.61945e-05	-0.0226982	3.4783e-53	0.00580724	-1.9486	0.051343	0.0954107	FALSE	SMC1A	0.308985	none
STK40	3.64836e-36	0.00799311	0.0160345	-4.82975e-05	6.20937e-36	0.00410276	1.94823	0.0513877	0.0954107	FALSE	STK40	0.185638	none
DDX25	1.55304e-35	0.00898837	0.0180357	-5.89971e-05	2.60491e-35	0.00461601	1.94722	0.0515085	0.0955328	FALSE	DDX25	0.173155	none
STK39	4.12572e-27	0.00728389	0.0146233	-5.55079e-05	5.16756e-27	0.00374459	1.94518	0.0517537	0.0958853	FALSE	STK39	0.143493	endothelial|immune
ATPAF1	1.16823e-24	0.00684439	0.0137584	-6.96483e-05	1.35383e-24	0.00352757	1.94026	0.0523486	0.0968839	FALSE	ATPAF1	0.120875	none
MAN1B1	1.57192e-37	0.0115397	0.0232078	-0.000128296	2.8119e-37	0.00595308	1.93845	0.0525685	0.0971873	FALSE	MAN1B1	0.231121	none
ECSIT	1.37607e-40	0.00632655	0.0127278	-7.46883e-05	2.78746e-40	0.00326594	1.93713	0.0527293	0.0973809	FALSE	ECSIT	0.128909	none
MTFR1L	3.5353e-32	0.00745178	0.0149957	-9.21097e-05	5.15738e-32	0.00384892	1.93607	0.0528593	0.0974416	FALSE	MTFR1L	0.113212	none
ATL2	4.1023e-37	0.00771266	0.0155211	-9.58328e-05	7.23739e-37	0.00398392	1.93595	0.0528744	0.0974416	FALSE	ATL2	0.136448	none
CSMD1	9.38023e-34	0.0109224	0.0220022	-0.000157491	1.45915e-33	0.00565298	1.93214	0.0533422	0.0981994	FALSE	CSMD1	0.182425	neuP_neurons
FDPS	8.40822e-26	0.00854367	0.0172316	-0.000144306	1.00667e-25	0.00443264	1.92744	0.0539242	0.0991658	FALSE	FDPS	0.134965	endothelial
CREG1	1.52869e-26	0.00631257	0.0127354	-0.00011027	1.86756e-26	0.00327696	1.92635	0.0540607	0.0992506	FALSE	CREG1	0.134594	microglia
HSF4	1.12955e-40	0.00954861	0.019265	-0.00016777	2.29614e-40	0.00495734	1.92616	0.0540847	0.0992506	FALSE	HSF4	0.228031	none
TUBB3	1.14029e-24	0.00547881	0.0110612	-0.000103611	1.32234e-24	0.00284817	1.92362	0.054402	0.0997274	FALSE	TUBB3	0.116302	none
TIMP2	9.6869e-40	0.00428403	0.00865019	-8.21333e-05	1.88737e-39	0.00222763	1.92313	0.0544638	0.0997353	FALSE	TIMP2	0.172414	microglia
DRD1	4.51984e-31	0.00753228	0.0152125	-0.000147967	6.37922e-31	0.00391849	1.92224	0.0545757	0.099835	FALSE	DRD1	0.152268	none
ZMIZ2	5.44244e-61	0.0128285	0.0259158	-0.000258729	4.74778e-60	0.00667718	1.92125	0.0547	0.099957	FALSE	ZMIZ2	0.481399	none
RAD52	1.68261e-14	0.00676378	0.0136705	-0.000142937	1.69432e-14	0.00352384	1.91944	0.054929	0.10027	FALSE	RAD52	0.100358	none
CNTN2	6.61742e-53	-0.0126125	0.000272763	-0.0254978	2.64088e-52	0.00657413	-1.91851	0.0550464	0.100379	FALSE	CNTN2	0.440242	none
RC3H2	2.82942e-22	0.00713555	0.0144363	-0.000165202	3.13457e-22	0.00372488	1.91565	0.0554098	0.100935	FALSE	RC3H2	0.134594	immune
HRH2	3.08835e-20	0.00769935	0.0155937	-0.000195036	3.30134e-20	0.00402775	1.91158	0.0559305	0.101777	FALSE	HRH2	0.104066	none
CHRM1	2.87462e-54	0.0126319	0.0255887	-0.000324895	1.27305e-53	0.00661062	1.91085	0.0560235	0.10184	FALSE	CHRM1	0.362872	none
RAP1A	5.34518e-24	0.00634438	0.012857	-0.000168221	6.11683e-24	0.00332275	1.90937	0.056214	0.102079	FALSE	RAP1A	0.106291	immune|microglia
CFAP46	5.24491e-33	0.00682438	0.0138575	-0.000208761	7.9521e-33	0.00358834	1.90182	0.0571944	0.103718	FALSE	CFAP46	0.129774	none
ATP5F1C	2.88123e-36	0.00904985	0.0183781	-0.000278401	4.91821e-36	0.00475931	1.9015	0.057236	0.103718	FALSE	ATP5F1C	0.200593	none
CSNK1E	2.72872e-53	-0.0109963	0.000353739	-0.0223463	1.1146e-52	0.00579083	-1.89891	0.0575758	0.104225	FALSE	CSNK1E	0.428872	none
PSMC2	1.12444e-20	0.00699682	0.0142257	-0.000232034	1.21094e-20	0.00368819	1.89709	0.0578164	0.104551	FALSE	PSMC2	0.10901	none
TNK2	1.12022e-69	0.0127935	0.0260261	-0.000438985	3.88942e-68	0.00675129	1.89498	0.0580954	0.104905	FALSE	TNK2	0.545421	none
GMPS	2.13989e-32	0.00834343	0.0169744	-0.000287582	3.14019e-32	0.00440358	1.89469	0.058133	0.104905	FALSE	GMPS	0.171796	none
RCN2	3.52232e-26	0.00752562	0.0153256	-0.000274387	4.24931e-26	0.00397959	1.89105	0.0586175	0.105566	FALSE	RCN2	0.13583	none
PLEKHA1	1.23482e-64	0.0122177	0.0248811	-0.000445635	1.86405e-63	0.00646089	1.89103	0.0586209	0.105566	FALSE	PLEKHA1	0.462118	none
SORCS1	8.38403e-22	-0.00727657	0.000274859	-0.014828	9.17697e-22	0.00385277	-1.88866	0.0589375	0.106026	FALSE	SORCS1	0.173403	neuP_neurons
GRID1	8.94903e-28	0.00687478	0.0140191	-0.000269561	1.13481e-27	0.00364507	1.88605	0.0592885	0.106547	FALSE	GRID1	0.122111	astrocytes|neuP_neurons
NAMPT	8.00564e-33	0.00695234	0.0141818	-0.000277098	1.20536e-32	0.00368849	1.88487	0.0594467	0.106721	FALSE	NAMPT	0.135583	endothelial
ATRX	4.05378e-38	0.0101647	0.0207454	-0.000415997	7.41556e-38	0.00539832	1.88294	0.0597085	0.106975	FALSE	ATRX	0.261278	none
INSR	1.18319e-40	0.00917993	0.0187357	-0.000375806	2.40236e-40	0.00487538	1.88292	0.0597115	0.106975	FALSE	INSR	0.201211	endothelial
PAM	7.49553e-25	0.00710123	0.0145019	-0.000299426	8.72719e-25	0.00377584	1.8807	0.0600128	0.107404	FALSE	PAM	0.116302	endothelial
ANKRD40	1.26988e-36	0.00839036	0.0171532	-0.000372425	2.19355e-36	0.00447081	1.8767	0.0605594	0.108271	FALSE	ANKRD40	0.161538	none
ACTN1	1.16053e-74	-0.0127806	0.000571593	-0.0261328	1.06036e-72	0.00681235	-1.87609	0.0606423	0.108308	FALSE	ACTN1	0.45322	endothelial
TIAM1	6.20461e-26	0.00607413	0.0124325	-0.000284194	7.45412e-26	0.00324404	1.8724	0.061152	0.109106	FALSE	TIAM1	0.105673	neuP_neurons
PER3	1.58612e-46	0.00993317	0.020342	-0.000475677	4.24923e-46	0.00531064	1.87043	0.0614242	0.109479	FALSE	PER3	0.23075	astrocytes
PRR13	1.72489e-30	0.00687032	0.0140753	-0.000334623	2.37841e-30	0.00367599	1.86897	0.0616269	0.109727	FALSE	PRR13	0.142875	none
SH3BP5L	9.84936e-69	0.0107194	0.0219707	-0.000531892	3.0533e-67	0.00574047	1.86734	0.0618537	0.110018	FALSE	SH3BP5L	0.366951	none
GAA	1.91593e-35	0.00974594	0.0200182	-0.000526364	3.2012e-35	0.00524097	1.85957	0.0629467	0.111848	FALSE	GAA	0.258188	none
AQP4	5.5345e-16	-0.00784866	0.000444772	-0.0161421	5.63182e-16	0.00423134	-1.85489	0.0636125	0.112915	FALSE	AQP4	0.139785	astrocytes
TOP1	1.87989e-35	0.00886978	0.0182747	-0.000535168	3.14402e-35	0.00479844	1.84847	0.0645343	0.114385	FALSE	TOP1	0.22902	none
RFC5	4.39919e-30	0.00894442	0.0184299	-0.000541019	5.98042e-30	0.00483951	1.84821	0.0645723	0.114385	FALSE	RFC5	0.138055	none
GRM7	5.91832e-25	0.00793913	0.0163619	-0.000483665	6.90934e-25	0.00429735	1.84745	0.0646819	0.114463	FALSE	GRM7	0.144729	neuP_neurons
SESN3	9.0063e-34	0.00825234	0.0170412	-0.000536522	1.40349e-33	0.00448411	1.84035	0.0657168	0.116176	FALSE	SESN3	0.196885	none
EWSR1	8.61006e-58	0.0124562	0.02573	-0.000817558	4.9658e-57	0.00677233	1.83928	0.0658741	0.116335	FALSE	EWSR1	0.405389	none
MSH6	1.3405e-21	0.00672574	0.0139036	-0.000452098	1.46084e-21	0.00366216	1.83655	0.0662765	0.116927	FALSE	MSH6	0.103943	none
KLHL26	5.68514e-27	0.00690752	0.0142876	-0.000472575	7.06472e-27	0.00376536	1.83449	0.0665807	0.117344	FALSE	KLHL26	0.120504	none
CSRP1	2.47596e-19	-0.00959524	0.000687496	-0.019878	2.61611e-19	0.00524629	-1.82896	0.0674062	0.118679	FALSE	CSRP1	0.213571	astrocytes
RHBDD2	6.14579e-53	0.0127521	0.0264231	-0.000918877	2.46399e-52	0.00697501	1.82826	0.0675103	0.118742	FALSE	RHBDD2	0.587319	none
RBBP7	4.4611e-41	0.0109498	0.0227635	-0.000863916	9.2306e-41	0.00602739	1.81667	0.0692679	0.12171	FALSE	RBBP7	0.19738	none
GBF1	1.08574e-38	0.00762529	0.0158668	-0.000616166	2.03546e-38	0.00420483	1.81346	0.0697606	0.122451	FALSE	GBF1	0.181065	none
TRIM27	9.31422e-21	0.00597606	0.012442	-0.000489877	1.00557e-20	0.00329895	1.81151	0.0700627	0.122857	FALSE	TRIM27	0.121246	none
PSD3	4.98863e-62	-0.0124752	0.00103032	-0.0259807	5.12441e-61	0.00689056	-1.81047	0.0702224	0.12299	FALSE	PSD3	0.657521	astrocytes
ZFYVE26	1.84118e-23	0.00650133	0.0135411	-0.000538391	2.07551e-23	0.0035917	1.8101	0.0702801	0.12299	FALSE	ZFYVE26	0.105549	none
RAF1	7.36174e-42	0.00796214	0.0165916	-0.000667349	1.57583e-41	0.0044028	1.80843	0.0705402	0.123321	FALSE	RAF1	0.176122	none
LRRTM1	7.63592e-47	0.00759514	0.0158409	-0.000650609	2.07448e-46	0.00420701	1.80535	0.0710197	0.124034	FALSE	LRRTM1	0.184032	none
NEBL	3.86188e-27	0.00751354	0.0156816	-0.000654525	4.84059e-27	0.00416738	1.80294	0.0713975	0.124393	FALSE	NEBL	0.116549	astrocytes
ANKRD6	3.47032e-21	0.00629526	0.0131392	-0.000548696	3.7606e-21	0.00349181	1.80286	0.0714099	0.124393	FALSE	ANKRD6	0.114325	none
EGLN1	1.24354e-33	0.00595433	0.0124283	-0.000519665	1.92749e-33	0.00330306	1.80267	0.0714398	0.124393	FALSE	EGLN1	0.130145	endothelial
SPATS2L	1.05301e-61	-0.0113836	0.00105882	-0.023826	1.01557e-60	0.00634817	-1.79321	0.0729395	0.126877	FALSE	SPATS2L	0.400816	none
RETREG3	2.9659e-23	0.00511902	0.0107266	-0.000488604	3.33041e-23	0.00286103	1.78922	0.0735793	0.127861	FALSE	RETREG3	0.107774	none
MXD1	2.79969e-26	0.00648737	0.0136677	-0.000693008	3.39404e-26	0.00366346	1.77083	0.0765886	0.132958	FALSE	MXD1	0.122976	none
ABCC8	1.10586e-46	-0.0119216	0.00129127	-0.0251346	2.97179e-46	0.00674128	-1.76845	0.0769852	0.133513	FALSE	ABCC8	0.312446	neuP_neurons
IARS2	8.05837e-27	0.0053465	0.0112744	-0.000581397	9.92856e-27	0.00302444	1.76777	0.0770999	0.133527	FALSE	IARS2	0.104808	none
PTPN1	2.12122e-24	0.00711067	0.0149958	-0.000774498	2.4468e-24	0.00402304	1.76748	0.0771471	0.133527	FALSE	PTPN1	0.124212	immune|microglia
ETNPPL	5.74735e-13	-0.008115	0.000915246	-0.0171452	5.77396e-13	0.00460727	-1.76135	0.0781796	0.135179	FALSE	ETNPPL	0.101347	astrocytes
DDX50	5.90933e-18	0.00617028	0.0130397	-0.000699158	6.15024e-18	0.00350481	1.76051	0.0783205	0.135288	FALSE	DDX50	0.100853	none
SPARC	7.39586e-31	0.0099535	0.0211008	-0.00119377	1.03209e-30	0.00568738	1.7501	0.0801007	0.138225	FALSE	SPARC	0.174391	endothelial
PDE4DIP	1.88682e-68	-0.0118224	0.00144516	-0.02509	5.28309e-67	0.00676918	-1.74651	0.0807226	0.13916	FALSE	PDE4DIP	0.575454	astrocytes
CAMK2A	2.45941e-42	0.0120818	0.0256592	-0.00149569	5.37048e-42	0.00692727	1.74409	0.0811439	0.139748	FALSE	CAMK2A	0.63169	neuP_neurons
MAPK12	2.53686e-19	-0.00768403	0.000956347	-0.0163244	2.67883e-19	0.00440836	-1.74306	0.0813231	0.139918	FALSE	MAPK12	0.169942	none
FEZ1	1.08629e-40	0.00948714	0.0201651	-0.00119082	2.21338e-40	0.00544794	1.74142	0.0816103	0.140273	FALSE	FEZ1	0.250649	none
ATAD3A	2.76568e-17	-0.00724477	0.000913546	-0.0154031	2.85617e-17	0.0041624	-1.74052	0.081767	0.140403	FALSE	ATAD3A	0.144976	none
AP3B2	5.51421e-57	0.0120568	0.0256455	-0.00153187	2.98214e-56	0.00693299	1.73905	0.0820266	0.14071	FALSE	AP3B2	0.536275	neuP_neurons
AKTIP	7.01757e-47	0.00704632	0.0150127	-0.000920096	1.91248e-46	0.0040645	1.73363	0.0829844	0.142212	FALSE	AKTIP	0.195649	none
SPP1	2.84452e-23	-0.0074477	0.0010181	-0.0159135	3.19617e-23	0.00431928	-1.72429	0.0846555	0.144839	FALSE	SPP1	0.213447	microglia
DNAJC10	1.9745e-28	0.00865481	0.0184936	-0.00118401	2.56183e-28	0.0050198	1.72413	0.0846839	0.144839	FALSE	DNAJC10	0.171425	none
PRKCI	1.3713e-38	0.00879229	0.0187916	-0.001207	2.557e-38	0.00510168	1.72341	0.0848142	0.144919	FALSE	PRKCI	0.173897	none
NEFL	1.71468e-21	-0.0127573	0.00176105	-0.0272756	1.86626e-21	0.0074073	-1.72226	0.0850232	0.145133	FALSE	NEFL	0.857125	none
ATIC	2.06179e-30	0.00840078	0.0179832	-0.00118168	2.82946e-30	0.00488901	1.7183	0.085742	0.146216	FALSE	ATIC	0.173773	none
STAT6	1.80088e-27	0.00570602	0.0122192	-0.000807166	2.2704e-27	0.00332305	1.7171	0.0859607	0.146363	FALSE	STAT6	0.130021	immune|microglia
TBR1	6.74567e-26	-0.00423516	0.000599652	-0.00906998	8.08735e-26	0.00246674	-1.71691	0.0859965	0.146363	FALSE	TBR1	0.119639	none
PRKCD	8.21319e-16	0.00885445	0.0189799	-0.00127102	8.34295e-16	0.00516606	1.71397	0.0865348	0.147135	FALSE	PRKCD	0.104684	microglia
S100A1	2.65281e-25	-0.0120597	0.00174294	-0.0258623	3.13925e-25	0.00704215	-1.7125	0.0868048	0.147449	FALSE	S100A1	0.262514	none
NXF1	6.56257e-52	0.00956996	0.0205287	-0.00138878	2.41726e-51	0.00559119	1.71161	0.0869681	0.147582	FALSE	NXF1	0.335434	none
MED12	2.44098e-29	-0.00875913	0.00128753	-0.0188058	3.24468e-29	0.00512585	-1.70882	0.0874851	0.148315	FALSE	MED12	0.234582	none
JDP2	4.10003e-44	0.00565936	0.0121644	-0.000845687	9.67072e-44	0.0033189	1.70519	0.0881589	0.149311	FALSE	JDP2	0.201335	microglia
ELAVL1	4.69968e-52	0.00800039	0.0172018	-0.00120101	1.77362e-51	0.00469459	1.70417	0.0883491	0.149487	FALSE	ELAVL1	0.229885	none
CSK	1.72317e-21	0.00512676	0.0110307	-0.00077719	1.87432e-21	0.00301222	1.70199	0.0887577	0.150032	FALSE	CSK	0.104931	none
SLITRK5	3.5989e-48	0.00984171	0.0211804	-0.00149693	1.05003e-47	0.00578502	1.70124	0.0888978	0.150123	FALSE	SLITRK5	0.258435	neuP_neurons
TBK1	8.67525e-18	0.00604349	0.0130213	-0.000934339	9.0127e-18	0.00356012	1.69755	0.089592	0.151148	FALSE	TBK1	0.112965	none
GSK3B	4.75827e-31	0.00713604	0.015396	-0.00112392	6.70483e-31	0.00421426	1.6933	0.0903975	0.152359	FALSE	GSK3B	0.156841	none
DNM2	1.02681e-38	0.00942338	0.0203617	-0.00151498	1.92707e-38	0.00558079	1.68854	0.0913081	0.153745	FALSE	DNM2	0.282042	endothelial|microglia
GABRA1	1.68576e-62	0.0105855	0.0228765	-0.00170554	1.84056e-61	0.00627093	1.68802	0.0914066	0.153762	FALSE	GABRA1	0.38722	neuP_neurons
MAPK8IP3	1.08159e-52	0.0114133	0.024693	-0.00186636	4.21942e-52	0.00677535	1.68454	0.092078	0.154741	FALSE	MAPK8IP3	0.633667	none
MXRA7	1.44763e-41	0.00955788	0.0207125	-0.00159676	3.06849e-41	0.00569114	1.67943	0.093068	0.156253	FALSE	MXRA7	0.267705	none
ODF2L	4.76493e-30	0.0060007	0.0130093	-0.00100792	6.46244e-30	0.00357583	1.67813	0.0933219	0.156528	FALSE	ODF2L	0.162773	immune
ATXN3	1.27004e-19	0.00611413	0.0132643	-0.001036	1.34767e-19	0.00364803	1.67601	0.0937363	0.157072	FALSE	ATXN3	0.117167	none
ABCC1	2.32499e-41	0.00676035	0.0146897	-0.00116902	4.86874e-41	0.00404559	1.67104	0.0947139	0.158557	FALSE	ABCC1	0.184279	immune
PPP3CA	1.0913e-58	-0.0109397	0.00195552	-0.023835	7.04277e-58	0.00657921	-1.66277	0.0963578	0.161021	FALSE	PPP3CA	0.465579	neuP_neurons
CCDC136	7.30712e-48	0.00907894	0.0197812	-0.00162332	2.09326e-47	0.00546034	1.66271	0.0963711	0.161021	FALSE	CCDC136	0.24175	none
MYEF2	5.16255e-32	0.00696951	0.0151886	-0.00124956	7.48721e-32	0.0041934	1.66202	0.0965093	0.161096	FALSE	MYEF2	0.144976	none
PLEKHM2	1.41704e-62	0.0111229	0.0242779	-0.00203222	1.57691e-61	0.00671177	1.65722	0.0974759	0.162553	FALSE	PLEKHM2	0.450624	none
SH3BGRL2	1.15316e-51	0.0100719	0.0220044	-0.00186065	4.12762e-51	0.00608802	1.65438	0.0980512	0.163356	FALSE	SH3BGRL2	0.424051	neuP_neurons
ACYP2	2.79761e-26	0.00638855	0.0139826	-0.00120547	3.39388e-26	0.0038745	1.64887	0.0991741	0.165068	FALSE	ACYP2	0.145099	none
PSMD10	5.16757e-28	0.00484613	0.0106302	-0.000937961	6.61571e-28	0.00295107	1.64216	0.100556	0.167209	FALSE	PSMD10	0.10592	none
POU2F1	4.55933e-27	0.00608261	0.0133462	-0.00118098	5.69834e-27	0.00370591	1.64133	0.10073	0.167337	FALSE	POU2F1	0.10765	astrocytes
ECD	5.16829e-27	0.00670567	0.014722	-0.0013107	6.43626e-27	0.00408999	1.63953	0.101102	0.167646	FALSE	ECD	0.125572	none
IDUA	4.95048e-41	0.0094775	0.0208077	-0.00185272	1.01946e-40	0.00578073	1.6395	0.101109	0.167646	FALSE	IDUA	0.287851	none
FBXW11	8.94208e-34	0.00582854	0.012819	-0.00116194	1.39474e-33	0.00356657	1.63421	0.102214	0.169162	FALSE	FBXW11	0.130392	none
ZNF827	1.05722e-22	0.00602304	0.0132469	-0.00120081	1.17952e-22	0.00368564	1.63419	0.102218	0.169162	FALSE	ZNF827	0.101842	astrocytes|immune
FNDC3A	1.00183e-32	0.00799689	0.0176489	-0.00165516	1.50317e-32	0.00492451	1.62389	0.104398	0.172545	FALSE	FNDC3A	0.15301	microglia
APEX1	2.04539e-28	0.00698235	0.0154114	-0.00144671	2.64985e-28	0.00430054	1.6236	0.104462	0.172545	FALSE	APEX1	0.140774	none
ACACA	3.44059e-35	0.00624852	0.0138009	-0.00130388	5.68303e-35	0.00385326	1.62162	0.104885	0.173081	FALSE	ACACA	0.152021	none
ARHGEF7	6.45016e-71	0.0108311	0.0239309	-0.00226883	3.11041e-69	0.00668362	1.62054	0.105117	0.173298	FALSE	ARHGEF7	0.498084	none
CAMK2G	7.86791e-49	0.0113295	0.0250502	-0.00239108	2.38372e-48	0.00700032	1.61843	0.105569	0.173879	FALSE	CAMK2G	0.534421	astrocytes
SATB1	1.41212e-42	0.00588406	0.0130262	-0.00125804	3.11888e-42	0.00364393	1.61476	0.106363	0.175021	FALSE	SATB1	0.213941	none
GPBP1L1	1.5795e-28	-0.00620313	0.00132972	-0.013736	2.05548e-28	0.00384329	-1.61401	0.106524	0.175043	FALSE	GPBP1L1	0.175504	microglia
PCNX3	1.57742e-42	0.00739765	0.0163825	-0.00158718	3.47073e-42	0.0045841	1.61376	0.106579	0.175043	FALSE	PCNX3	0.215054	none
PRPSAP1	3.18186e-43	0.00730613	0.0161962	-0.0015839	7.21111e-43	0.00453573	1.61079	0.107225	0.175938	FALSE	PRPSAP1	0.211346	none
CHKA	3.42602e-26	0.00756916	0.0167857	-0.00164737	4.13888e-26	0.00470231	1.60967	0.10747	0.176174	FALSE	CHKA	0.147324	astrocytes|microglia
CDH11	2.18177e-24	0.00511413	0.011358	-0.00112979	2.51498e-24	0.00318567	1.60535	0.108416	0.177558	FALSE	CDH11	0.112841	astrocytes|endothelial
DDX39B	6.81627e-52	-0.0104533	0.00232803	-0.0232347	2.50119e-51	0.0065211	-1.603	0.108935	0.178193	FALSE	DDX39B	0.427636	immune
TADA2A	1.13588e-26	0.00658142	0.0146305	-0.00146766	1.39257e-26	0.00410667	1.60262	0.109019	0.178193	FALSE	TADA2A	0.123347	none
SMARCA1	2.64385e-49	-0.00947931	0.00211693	-0.0210756	8.26977e-49	0.00591645	-1.6022	0.109112	0.178193	FALSE	SMARCA1	0.323446	none
NF2	3.7168e-36	0.0052491	0.0117107	-0.00121254	6.31966e-36	0.00329675	1.5922	0.111339	0.181659	FALSE	NF2	0.123594	none
TCOF1	2.74304e-33	0.00577807	0.0128995	-0.00134333	4.21781e-33	0.00363337	1.59028	0.111772	0.182114	FALSE	TCOF1	0.141144	none
PC	5.52058e-24	0.00664591	0.0148382	-0.00154638	6.31339e-24	0.00417974	1.59003	0.111828	0.182114	FALSE	PC	0.139538	none
CREB1	8.79845e-44	0.00693444	0.0154894	-0.00162053	2.04199e-43	0.00436478	1.58873	0.112122	0.182422	FALSE	CREB1	0.186133	none
MINDY2	6.16008e-31	0.00649412	0.0145154	-0.00152719	8.63804e-31	0.0040925	1.58683	0.11255	0.182947	FALSE	MINDY2	0.166234	none
TPT1	1.18331e-86	0.0106479	0.0238162	-0.00252052	2.05423e-83	0.00671856	1.58484	0.113002	0.18351	FALSE	TPT1	0.547893	endothelial|microglia
RBM10	8.09884e-51	0.00849653	0.0190178	-0.00202468	2.75678e-50	0.00536797	1.58282	0.113462	0.184084	FALSE	RBM10	0.276109	none
NEK4	2.40666e-19	0.00541528	0.0121301	-0.00129954	2.54753e-19	0.00342593	1.58068	0.113952	0.184707	FALSE	NEK4	0.10419	none
HDAC10	1.01418e-20	0.00570835	0.01279	-0.00137328	1.09355e-20	0.00361307	1.57991	0.114126	0.184777	FALSE	HDAC10	0.158324	none
TTC9C	2.87982e-43	0.00826837	0.0185282	-0.00199147	6.54368e-43	0.00523461	1.57956	0.114208	0.184777	FALSE	TTC9C	0.224694	none
PLA2G6	2.13162e-22	0.00581924	0.0130521	-0.00141357	2.36756e-22	0.00369021	1.57694	0.114809	0.185576	FALSE	PLA2G6	0.110864	none
TUBB4A	1.11041e-51	0.0108271	0.0242996	-0.00264539	3.9828e-51	0.00687372	1.57514	0.115223	0.186072	FALSE	TUBB4A	0.458658	neuP_neurons
FOXO3	1.69629e-30	0.0056265	0.0126486	-0.00139562	2.34269e-30	0.00358272	1.57046	0.116309	0.187561	FALSE	FOXO3	0.121369	none
KHSRP	8.8461e-63	0.0085508	0.0192241	-0.00212251	1.02379e-61	0.00544557	1.57023	0.116361	0.187561	FALSE	KHSRP	0.303918	none
PRXL2A	4.00703e-66	0.0103661	0.0233129	-0.00258072	7.47979e-65	0.00660553	1.56931	0.116576	0.187733	FALSE	PRXL2A	0.383883	none
SLC25A11	2.15395e-38	0.00644355	0.0145187	-0.00163159	3.9992e-38	0.00411997	1.56398	0.117822	0.189564	FALSE	SLC25A11	0.184155	none
AXIN1	2.30169e-49	0.00887707	0.0200414	-0.00228723	7.22554e-49	0.00569607	1.55845	0.119126	0.191483	FALSE	AXIN1	0.28266	none
CNOT1	2.08964e-32	0.00648179	0.0146582	-0.00169461	3.07424e-32	0.00417164	1.55378	0.120238	0.193092	FALSE	CNOT1	0.138425	immune
SIAE	4.94493e-30	0.00568502	0.0128619	-0.00149187	6.6961e-30	0.00366168	1.55257	0.120525	0.193375	FALSE	SIAE	0.150785	none
POR	1.28223e-36	0.00852721	0.0193057	-0.00225124	2.21267e-36	0.00549921	1.55062	0.120992	0.193944	FALSE	POR	0.228773	none
CENPV	1.94601e-25	0.00404586	0.00918075	-0.00108904	2.31389e-25	0.00261984	1.54431	0.122513	0.196202	FALSE	CENPV	0.137684	none
EPHX1	4.11476e-24	-0.00520262	0.00142969	-0.0118349	4.715e-24	0.00338383	-1.53749	0.124173	0.198676	FALSE	EPHX1	0.129897	astrocytes
RBCK1	1.69537e-28	0.00576887	0.013137	-0.00159923	2.20461e-28	0.00375924	1.53459	0.124885	0.199633	FALSE	RBCK1	0.143369	none
CD83	1.43611e-29	0.0025865	0.0058972	-0.000724201	1.91923e-29	0.00168913	1.53126	0.125705	0.200655	FALSE	CD83	0.101347	none
PLCB1	3.87663e-49	0.00820716	0.0187137	-0.00229935	1.19961e-48	0.00536046	1.53105	0.125756	0.200655	FALSE	PLCB1	0.259424	neuP_neurons
PAPSS1	8.00042e-53	-0.00830748	0.00233244	-0.0189474	3.15653e-52	0.00542853	-1.53034	0.125933	0.200753	FALSE	PAPSS1	0.29366	none
VIM	4.09432e-35	-0.0113357	0.00322348	-0.0258948	6.71808e-35	0.00742813	-1.52604	0.126999	0.202266	FALSE	VIM	0.396984	endothelial
KMT2A	5.71251e-54	0.00952946	0.0217793	-0.00272042	2.46078e-53	0.00624994	1.52473	0.127327	0.202602	FALSE	KMT2A	0.334693	none
THYN1	4.16037e-31	0.00594419	0.0135986	-0.00171021	5.87664e-31	0.00390531	1.52208	0.127989	0.20347	FALSE	THYN1	0.116178	none
SBNO1	1.16582e-37	0.00595562	0.0136292	-0.00171791	2.10381e-37	0.00391507	1.5212	0.128208	0.203632	FALSE	SBNO1	0.144234	none
KCNK12	1.59016e-27	0.00492602	0.0112853	-0.00143325	2.00765e-27	0.00324452	1.51826	0.12895	0.204623	FALSE	KCNK12	0.124212	none
TRUB1	5.34054e-45	0.00526232	0.0120606	-0.00153595	1.30764e-44	0.0034685	1.51717	0.129223	0.204869	FALSE	TRUB1	0.11519	none
NFAT5	2.74273e-46	-0.00971919	0.0028457	-0.0222841	7.24715e-46	0.00641066	-1.5161	0.129494	0.205112	FALSE	NFAT5	0.293907	astrocytes
DMXL1	5.98933e-27	0.00524785	0.012041	-0.00154534	7.42147e-27	0.00346592	1.51413	0.129992	0.205713	FALSE	DMXL1	0.12792	none
P4HTM	2.05287e-62	0.00964588	0.0221639	-0.00287213	2.19986e-61	0.00638674	1.5103	0.130967	0.207041	FALSE	P4HTM	0.409591	none
HCN2	1.19429e-58	0.00981329	0.022552	-0.00292539	7.6505e-58	0.00649933	1.50989	0.131071	0.207041	FALSE	HCN2	0.477444	none
CCND2	1.22931e-30	0.00476539	0.0109535	-0.00142272	1.70182e-30	0.0031572	1.50937	0.131204	0.207063	FALSE	CCND2	0.140527	immune
GYS1	4.17534e-25	0.00657719	0.0151239	-0.00196955	4.90419e-25	0.00436058	1.50833	0.131471	0.207176	FALSE	GYS1	0.155729	none
TMEM120B	4.47358e-16	0.00690619	0.0158815	-0.00206913	4.56563e-16	0.00457924	1.50815	0.131516	0.207176	FALSE	TMEM120B	0.111729	none
NUP98	1.36169e-32	0.00686026	0.0157786	-0.00205807	2.02735e-32	0.00455017	1.50769	0.131633	0.207176	FALSE	NUP98	0.159066	immune
CTSL	1.52334e-23	0.00612964	0.0141071	-0.00184786	1.72282e-23	0.00407015	1.506	0.132068	0.207672	FALSE	CTSL	0.144482	none
HSPBP1	1.82273e-21	0.00436982	0.0100677	-0.00132804	1.98014e-21	0.00290707	1.50317	0.132796	0.208627	FALSE	HSPBP1	0.102583	none
KNDC1	4.757e-57	0.00961366	0.0221585	-0.0029312	2.61334e-56	0.00640044	1.50203	0.133089	0.208899	FALSE	KNDC1	0.430108	neuP_neurons
CPEB1	6.90328e-53	0.00867421	0.0200099	-0.00266151	2.73609e-52	0.00578353	1.49981	0.133663	0.20961	FALSE	CPEB1	0.306884	neuP_neurons
SEC16A	6.76193e-53	0.00873706	0.0201694	-0.00269526	2.69236e-52	0.00583281	1.49791	0.134155	0.210193	FALSE	SEC16A	0.345569	none
KIAA2013	1.87207e-24	0.00460118	0.0106603	-0.0014579	2.16372e-24	0.00309137	1.4884	0.136646	0.213902	FALSE	KIAA2013	0.112471	none
FZR1	6.92232e-25	-0.00558277	0.00177726	-0.0129428	8.0652e-25	0.00375512	-1.48671	0.137092	0.214406	FALSE	FZR1	0.193548	none
USF1	1.53385e-24	0.0053324	0.0123905	-0.00172572	1.77518e-24	0.00360108	1.48078	0.138666	0.216674	FALSE	USF1	0.127426	none
NCLN	8.7055e-48	0.00737943	0.0171639	-0.00240502	2.47344e-47	0.00499207	1.47823	0.139346	0.21754	FALSE	NCLN	0.253244	none
NIN	2.49507e-52	0.00906798	0.0210982	-0.00296224	9.64688e-52	0.00613787	1.47738	0.139573	0.217642	FALSE	NIN	0.295761	immune
PLCXD3	4.40582e-08	-0.00357376	0.0011685	-0.00831603	4.40836e-08	0.00241952	-1.47705	0.139662	0.217642	FALSE	PLCXD3	0.127796	neuP_neurons
KLHDC2	7.68209e-31	0.00584256	0.0136103	-0.00192513	1.07117e-30	0.00396311	1.47424	0.140418	0.218623	FALSE	KLHDC2	0.177481	none
NR1H2	8.06422e-48	0.00757987	0.0176733	-0.00251355	2.29877e-47	0.0051497	1.4719	0.141047	0.219259	FALSE	NR1H2	0.301075	none
PURB	3.05345e-35	0.00484269	0.0112931	-0.00160774	5.06768e-35	0.00329103	1.47148	0.141161	0.219259	FALSE	PURB	0.125942	none
TOX4	4.86881e-30	0.00688577	0.0160586	-0.00228703	6.59817e-30	0.00468	1.47132	0.141205	0.219259	FALSE	TOX4	0.195649	none
EIF4G1	3.99037e-58	0.00925493	0.0215945	-0.00308464	2.39698e-57	0.0062957	1.47004	0.141551	0.2196	FALSE	EIF4G1	0.379187	none
BSDC1	7.23593e-37	0.00737164	0.0172245	-0.00248126	1.26374e-36	0.00502699	1.46641	0.142536	0.220791	FALSE	BSDC1	0.218638	none
DDX3Y	1.24133e-40	0.00765148	0.01788	-0.00257708	2.51746e-40	0.00521865	1.46618	0.1426	0.220791	FALSE	DDX3Y	0.175009	none
IL6ST	4.65759e-27	0.00665377	0.0155508	-0.00224329	5.81696e-27	0.00453932	1.46581	0.1427	0.220791	FALSE	IL6ST	0.132616	endothelial|microglia
AFAP1L2	4.8462e-23	0.00678087	0.0158618	-0.00230006	5.42424e-23	0.00463313	1.46356	0.143314	0.221365	FALSE	AFAP1L2	0.187492	endothelial
CFLAR	9.59005e-16	-0.0061648	0.00209135	-0.0144209	9.73017e-16	0.00421232	-1.46352	0.143326	0.221365	FALSE	CFLAR	0.104066	endothelial|immune|microglia
OGT	3.55167e-66	-0.00970495	0.00335335	-0.0227632	6.70184e-65	0.00666239	-1.45668	0.145206	0.224069	FALSE	OGT	0.495489	immune
RAD50	1.72264e-44	0.00833021	0.0195638	-0.00290342	4.11916e-44	0.00573144	1.45342	0.146106	0.225258	FALSE	RAD50	0.257817	none
RRP12	1.87363e-18	0.00595405	0.0139904	-0.0020823	1.95705e-18	0.00410018	1.45215	0.146461	0.225605	FALSE	RRP12	0.135459	none
SNX17	1.68849e-34	0.00582249	0.0137097	-0.00206475	2.71157e-34	0.0040241	1.4469	0.147924	0.227655	FALSE	SNX17	0.173526	none
NREP	1.13919e-30	0.00619745	0.0146281	-0.00223324	1.58085e-30	0.00430137	1.44081	0.149639	0.229905	FALSE	NREP	0.23693	none
ELOVL5	1.4609e-28	-0.0045115	0.00162588	-0.0106489	1.90257e-28	0.00313132	-1.44077	0.14965	0.229905	FALSE	ELOVL5	0.131999	astrocytes|immune
ZYG11B	2.40941e-42	0.00490447	0.0115828	-0.00177389	5.26793e-42	0.00340732	1.43939	0.15004	0.230301	FALSE	ZYG11B	0.15474	none
SF3B1	7.15836e-42	-0.00713451	0.00260893	-0.016878	1.53419e-41	0.00497114	-1.43519	0.151234	0.231928	FALSE	SF3B1	0.279693	none
PDCD6	4.32825e-32	0.00568823	0.0134635	-0.00208702	6.293e-32	0.00396696	1.4339	0.151601	0.232286	FALSE	PDCD6	0.143616	none
OCRL	7.51708e-55	0.00636113	0.01506	-0.00233771	3.53649e-54	0.00443818	1.43327	0.15178	0.232354	FALSE	OCRL	0.222964	none
MTPAP	7.10348e-28	0.0048599	0.0115216	-0.00180177	9.04743e-28	0.00339881	1.42988	0.152751	0.233634	FALSE	MTPAP	0.10728	none
DNAJC9	3.88603e-50	0.00660113	0.0156581	-0.00245582	1.26807e-49	0.00462089	1.42854	0.153136	0.234018	FALSE	DNAJC9	0.232357	none
MTR	5.85134e-27	0.00625862	0.0148506	-0.00233334	7.26604e-27	0.00438365	1.42772	0.153373	0.234174	FALSE	MTR	0.151526	none
FNDC5	3.26969e-19	0.00387659	0.00921411	-0.00146092	3.45057e-19	0.00272322	1.42353	0.154582	0.235812	FALSE	FNDC5	0.120257	none
DMD	5.08956e-29	0.00608759	0.014504	-0.00232879	6.7037e-29	0.00429407	1.41767	0.156286	0.238064	FALSE	DMD	0.155605	neuP_neurons
DBN1	1.36316e-47	0.00857038	0.0204207	-0.0032799	3.84788e-47	0.00604606	1.41751	0.156333	0.238064	FALSE	DBN1	0.305154	none
PPP4R4	2.46567e-28	0.00616096	0.0146916	-0.00236968	3.1872e-28	0.00435237	1.41554	0.15691	0.238596	FALSE	PPP4R4	0.105179	none
EEF1A2	2.5786e-56	0.00995905	0.0237502	-0.0038321	1.33228e-55	0.0070363	1.41538	0.156957	0.238596	FALSE	EEF1A2	0.6967	neuP_neurons
BRINP1	2.02177e-48	0.00766296	0.0182832	-0.0029573	5.9792e-48	0.0054185	1.41422	0.157297	0.238904	FALSE	BRINP1	0.289457	astrocytes|neuP_neurons
CUL3	2.69382e-36	0.00646591	0.0154791	-0.00254725	4.60736e-36	0.00459855	1.40608	0.159702	0.242344	FALSE	CUL3	0.191324	immune
MAP3K7	2.30243e-39	0.00612045	0.0146561	-0.00241516	4.43621e-39	0.0043549	1.40542	0.159897	0.24243	FALSE	MAP3K7	0.197998	none
PLXNB2	5.49515e-57	0.0095677	0.0229169	-0.00378148	2.98112e-56	0.00681081	1.40478	0.160086	0.242504	FALSE	PLXNB2	0.423804	none
MTCH2	7.30398e-32	0.00615677	0.0147581	-0.00244452	1.05401e-31	0.00438841	1.40296	0.160629	0.242922	FALSE	MTCH2	0.151279	none
ZSCAN26	1.55308e-37	-0.0068932	0.00273722	-0.0165236	2.78241e-37	0.00491348	-1.40292	0.160642	0.242922	FALSE	ZSCAN26	0.217155	none
TIAM2	2.97063e-48	-0.010116	0.00403885	-0.0242708	8.74071e-48	0.00722185	-1.40075	0.16129	0.24369	FALSE	TIAM2	0.281671	none
DDX55	1.02995e-20	0.00609645	0.0146479	-0.00245503	1.10986e-20	0.004363	1.39731	0.162321	0.245035	FALSE	DDX55	0.143987	none
FBXO42	3.0118e-23	-0.00384282	0.00155878	-0.00924443	3.37975e-23	0.00275592	-1.39439	0.163201	0.246148	FALSE	FBXO42	0.107033	none
GRIK5	3.3314e-31	0.00512946	0.0123637	-0.00210474	4.72879e-31	0.00369092	1.38975	0.164604	0.248049	FALSE	GRIK5	0.129897	neuP_neurons
FTL	2.29139e-46	-0.010649	0.00441169	-0.0257098	6.07306e-46	0.00768404	-1.38586	0.165789	0.249618	FALSE	FTL	0.828204	endothelial|microglia
CASP8AP2	1.8323e-18	0.0062031	0.0149945	-0.00258833	1.91504e-18	0.00448543	1.38295	0.166681	0.250744	FALSE	CASP8AP2	0.10728	none
RAPGEF6	3.56025e-26	-0.00582227	0.00244974	-0.0140943	4.29207e-26	0.00422041	-1.37955	0.167725	0.251997	FALSE	RAPGEF6	0.16265	immune|microglia
VPS50	1.37777e-17	0.00427236	0.0103435	-0.00179874	1.42795e-17	0.0030975	1.37929	0.167804	0.251997	FALSE	VPS50	0.10419	none
ADAM10	1.42701e-27	0.00515851	0.0124918	-0.00217482	1.80429e-27	0.0037415	1.37873	0.167978	0.252039	FALSE	ADAM10	0.111235	endothelial|immune|microglia
PTPRG	9.90894e-27	0.00616427	0.0149342	-0.0026056	1.2174e-26	0.00447443	1.37767	0.168306	0.252314	FALSE	PTPRG	0.123594	endothelial
GLUD1	6.24403e-34	0.00537712	0.013039	-0.00228475	9.79191e-34	0.00390912	1.37553	0.168966	0.253085	FALSE	GLUD1	0.195402	astrocytes
REPS1	2.39421e-38	0.00633174	0.0153596	-0.00269616	4.44054e-38	0.00460607	1.37465	0.16924	0.253276	FALSE	REPS1	0.149302	astrocytes
MAP4K3	1.45372e-31	0.00666475	0.0161911	-0.00286159	2.08052e-31	0.00486038	1.37124	0.1703	0.254643	FALSE	MAP4K3	0.154369	endothelial
AP3D1	4.88511e-52	0.00870681	0.0211588	-0.0037452	1.83562e-51	0.00635307	1.37049	0.170534	0.254774	FALSE	AP3D1	0.428872	none
ETV5	5.41266e-32	0.00797787	0.0193969	-0.00344113	7.84338e-32	0.00582602	1.36935	0.170889	0.255077	FALSE	ETV5	0.153504	microglia
DHX30	5.52974e-51	0.00758609	0.0184479	-0.00327573	1.90469e-50	0.00554175	1.3689	0.171031	0.255077	FALSE	DHX30	0.301322	none
EIF4ENIF1	2.17433e-33	0.00517377	0.0125848	-0.00223727	3.34928e-33	0.00378114	1.36831	0.171216	0.255134	FALSE	EIF4ENIF1	0.142751	none
AGO1	6.65181e-27	0.00487728	0.0118716	-0.00211703	8.22474e-27	0.00356853	1.36675	0.171704	0.255641	FALSE	AGO1	0.111976	none
FAM193A	7.18967e-46	0.00724518	0.0176572	-0.00316682	1.8601e-45	0.00531224	1.36386	0.17261	0.256771	FALSE	FAM193A	0.267458	none
SHFL	5.61636e-20	-0.00640516	0.00283666	-0.015647	5.98527e-20	0.00471522	-1.3584	0.174336	0.259116	FALSE	SHFL	0.16747	none
NDRG1	6.6343e-38	-0.00857007	0.00381695	-0.0209571	1.20472e-37	0.00631991	-1.35604	0.175085	0.260007	FALSE	NDRG1	0.255716	endothelial
HSPA1A	1.64999e-44	-0.0101498	0.0045512	-0.0248508	3.9673e-44	0.0075005	-1.35321	0.175987	0.261123	FALSE	HSPA1A	0.766778	endothelial
ZNF687	6.36867e-31	0.0050166	0.0122874	-0.00225419	8.91613e-31	0.00370959	1.35233	0.176269	0.261317	FALSE	ZNF687	0.142257	none
MFF	2.0352e-48	0.00586384	0.0143817	-0.00265398	6.00868e-48	0.00434582	1.3493	0.177239	0.262532	FALSE	MFF	0.196267	none
NOS1AP	1.98207e-42	0.00531392	0.0130468	-0.00241898	4.34454e-42	0.00394536	1.34688	0.178019	0.26334	FALSE	NOS1AP	0.223211	neuP_neurons
GPHN	2.06664e-26	0.00565307	0.0138808	-0.00257467	2.51415e-26	0.00419783	1.34667	0.178088	0.26334	FALSE	GPHN	0.147695	neuP_neurons
EMSY	1.60379e-20	0.00522215	0.012834	-0.00238973	1.72501e-20	0.00388361	1.34466	0.178734	0.263851	FALSE	EMSY	0.122605	none
ANKHD1	1.24496e-23	0.00620577	0.0152515	-0.00283992	1.41536e-23	0.00461515	1.34465	0.178738	0.263851	FALSE	ANKHD1	0.16438	immune
FOXG1	1.75464e-36	0.0049418	0.0121598	-0.00227623	3.00994e-36	0.00368267	1.34191	0.179626	0.264805	FALSE	FOXG1	0.16092	astrocytes
PDE2A	2.36287e-58	0.00919067	0.0226171	-0.0042358	1.46498e-57	0.00685024	1.34166	0.179707	0.264805	FALSE	PDE2A	0.632678	neuP_neurons
RC3H1	6.88663e-30	0.00539062	0.0132681	-0.00248686	9.28197e-30	0.00401912	1.34124	0.179841	0.264805	FALSE	RC3H1	0.135954	none
AMFR	7.27516e-47	0.00655261	0.0161322	-0.00302696	1.97957e-46	0.00488754	1.34068	0.180025	0.264851	FALSE	AMFR	0.254357	none
PRPF19	9.15148e-47	0.00673235	0.0166104	-0.00314565	2.47461e-46	0.0050398	1.33584	0.181602	0.266944	FALSE	PRPF19	0.28612	none
SULT1A1	1.97874e-21	0.00534313	0.0131887	-0.00250248	2.14828e-21	0.00400286	1.33483	0.181933	0.267204	FALSE	SULT1A1	0.135954	none
SFSWAP	2.20377e-31	-0.00539113	0.00254001	-0.0133223	3.14358e-31	0.0040465	-1.33229	0.182763	0.268014	FALSE	SFSWAP	0.156965	none
PPARD	1.15566e-32	0.00578358	0.0142926	-0.00272548	1.731e-32	0.00434136	1.33221	0.182793	0.268014	FALSE	PPARD	0.155234	endothelial|microglia
SSB	1.69603e-40	-0.00672755	0.00319389	-0.016649	3.42362e-40	0.00506196	-1.32904	0.183835	0.269314	FALSE	SSB	0.258559	none
WARS	3.94502e-45	0.00677595	0.0168047	-0.00325275	9.74191e-45	0.00511668	1.32429	0.185408	0.27139	FALSE	WARS	0.231492	endothelial
ITCH	2.85638e-42	0.00592452	0.014698	-0.00284893	6.21388e-42	0.00447625	1.32355	0.185654	0.271521	FALSE	ITCH	0.164009	immune|microglia
NCOR1	7.40608e-70	-0.00938169	0.00454218	-0.0233056	2.67853e-68	0.00710401	-1.32062	0.186629	0.272717	FALSE	NCOR1	0.46286	immune
CAND1	1.18801e-59	0.00651557	0.0162068	-0.00317562	8.73893e-59	0.00494449	1.31775	0.187589	0.273889	FALSE	CAND1	0.23693	none
GNAI2	4.24572e-39	0.00625488	0.0155801	-0.00307033	8.06409e-39	0.00475776	1.31467	0.188621	0.275165	FALSE	GNAI2	0.1802	endothelial
ERCC5	1.47488e-29	-0.00671243	0.00330214	-0.016727	1.96953e-29	0.00510947	-1.31372	0.18894	0.275221	FALSE	ERCC5	0.217278	none
RASA1	5.49918e-23	0.0047999	0.0119617	-0.00236188	6.15114e-23	0.00365397	1.31361	0.188976	0.275221	FALSE	RASA1	0.138549	immune|microglia
IPO7	1.41571e-54	0.00703593	0.0175436	-0.00347179	6.43369e-54	0.00536108	1.31241	0.189382	0.275581	FALSE	IPO7	0.298603	none
RBMX	5.51781e-32	0.0070407	0.0175691	-0.00348774	7.98909e-32	0.00537165	1.31071	0.189954	0.276098	FALSE	RBMX	0.194908	none
CCNT1	6.4057e-27	-0.0049374	0.00244753	-0.0123223	7.93173e-27	0.00376782	-1.31041	0.190056	0.276098	FALSE	CCNT1	0.140279	none
SLC23A2	3.13943e-25	0.00428333	0.0107217	-0.00215501	3.70752e-25	0.00328487	1.30396	0.192248	0.279049	FALSE	SLC23A2	0.166852	none
MAP2K5	1.85546e-28	0.00565301	0.0141725	-0.00286647	2.40918e-28	0.00434667	1.30054	0.193417	0.280511	FALSE	MAP2K5	0.147571	none
LAMP2	4.23372e-38	0.00666149	0.0167363	-0.00341332	7.73657e-38	0.00514021	1.29596	0.19499	0.282323	FALSE	LAMP2	0.209739	none
CRYAB	1.21955e-42	-0.00844093	0.00432559	-0.0212074	2.70388e-42	0.00651353	-1.29591	0.195007	0.282323	FALSE	CRYAB	0.43913	astrocytes
ECHS1	8.27584e-21	0.00533228	0.0133998	-0.0027352	8.94018e-21	0.00411606	1.29548	0.195154	0.282323	FALSE	ECHS1	0.135088	none
EBP	4.63532e-22	0.00490091	0.0123481	-0.00254629	5.10591e-22	0.00379959	1.28985	0.197102	0.284904	FALSE	EBP	0.121617	none
SEMA4B	1.041e-28	0.00544208	0.0137205	-0.00283639	1.36287e-28	0.00422371	1.28846	0.197586	0.285365	FALSE	SEMA4B	0.127673	astrocytes
NAV2	1.83134e-30	0.00595871	0.0150438	-0.00312638	2.51918e-30	0.00463525	1.28552	0.198611	0.286607	FALSE	NAV2	0.164009	astrocytes
HDAC3	1.16473e-30	0.00573639	0.0145309	-0.00305812	1.615e-30	0.00448699	1.27845	0.201091	0.289946	FALSE	HDAC3	0.170683	none
CNNM1	4.73885e-44	0.00660009	0.01677	-0.00356978	1.11171e-43	0.00518871	1.27201	0.20337	0.292987	FALSE	CNNM1	0.266345	neuP_neurons
ZBTB40	1.19606e-22	0.00372006	0.00947525	-0.00203513	1.33356e-22	0.00293632	1.26691	0.205187	0.295287	FALSE	ZBTB40	0.104808	none
ZEB2	1.54803e-34	0.00698513	0.0177999	-0.00382964	2.49292e-34	0.00551774	1.26594	0.205535	0.295287	FALSE	ZEB2	0.165493	microglia
CHRM3	1.5945e-41	0.00681511	0.017368	-0.00373781	3.37156e-41	0.00538414	1.26577	0.205594	0.295287	FALSE	CHRM3	0.232357	neuP_neurons
SPART	4.99767e-58	0.00700114	0.0178434	-0.00384109	2.97122e-57	0.00553175	1.26563	0.205646	0.295287	FALSE	SPART	0.335558	none
MAP2	1.21915e-66	0.008675	0.0221245	-0.00477455	2.51958e-65	0.00686201	1.26421	0.206156	0.295775	FALSE	MAP2	0.480163	neuP_neurons
BRD4	3.02372e-65	0.0077461	0.0197871	-0.00429492	4.99921e-64	0.00614338	1.26089	0.20735	0.297242	FALSE	BRD4	0.424299	none
MSH2	4.73421e-44	0.00606628	0.0155076	-0.00337509	1.11171e-43	0.00481702	1.25934	0.207907	0.297794	FALSE	MSH2	0.215795	neuP_neurons
PTK2B	2.13534e-60	-0.00871578	0.0048703	-0.0223019	1.71618e-59	0.00693167	-1.25738	0.208614	0.298561	FALSE	PTK2B	0.585589	immune
TCERG1L	1.0376e-24	0.00529568	0.0135824	-0.00299107	1.20648e-24	0.00422793	1.25255	0.210371	0.300827	FALSE	TCERG1L	0.128414	none
GABRG1	1.64106e-10	-0.00511694	0.00290772	-0.0131416	1.6439e-10	0.00409421	-1.2498	0.211373	0.302011	FALSE	GABRG1	0.101471	astrocytes
PPFIA3	3.29684e-29	0.0049424	0.0127001	-0.00281534	4.36894e-29	0.00395803	1.2487	0.211774	0.302256	FALSE	PPFIA3	0.155852	none
MAEA	5.27002e-55	0.00706881	0.0181671	-0.00402949	2.51339e-54	0.0056624	1.24838	0.211893	0.302256	FALSE	MAEA	0.343468	none
NELL1	5.14929e-18	-0.00604172	0.00349317	-0.0155766	5.36565e-18	0.00486474	-1.24194	0.214259	0.30538	FALSE	NELL1	0.175998	neuP_neurons
MAP3K5	2.46794e-19	-0.00531727	0.00309942	-0.013734	2.60922e-19	0.00429423	-1.23824	0.215629	0.307081	FALSE	MAP3K5	0.108268	astrocytes|microglia
SLC20A2	8.32789e-23	0.00474104	0.0122631	-0.00278103	9.30323e-23	0.00383779	1.23536	0.216698	0.30835	FALSE	SLC20A2	0.1341	none
SMAD4	3.94286e-38	0.00540044	0.0139794	-0.00317853	7.22788e-38	0.00437702	1.23381	0.217272	0.308914	FALSE	SMAD4	0.187492	none
CCT2	2.96794e-56	0.00612228	0.0158609	-0.0036164	1.52888e-55	0.00496871	1.23217	0.217887	0.309535	FALSE	CCT2	0.284637	none
SS18	1.31646e-23	0.00546274	0.0141659	-0.00324039	1.49469e-23	0.00444037	1.23024	0.218606	0.310302	FALSE	SS18	0.113459	none
ANKRD13A	3.44602e-14	0.00529577	0.0137648	-0.0031733	3.468e-14	0.00432096	1.2256	0.220349	0.312521	FALSE	ANKRD13A	0.120999	none
NCOA4	1.3809e-26	0.00459972	0.0119811	-0.00278161	1.6882e-26	0.00376599	1.22139	0.22194	0.314521	FALSE	NCOA4	0.142875	none
SEMA7A	3.98532e-25	0.00499209	0.0130186	-0.00303446	4.68734e-25	0.00409518	1.21902	0.222838	0.315503	FALSE	SEMA7A	0.130392	none
TANGO2	4.01946e-33	0.00375957	0.00980649	-0.00228735	6.12624e-33	0.00308516	1.2186	0.222997	0.315503	FALSE	TANGO2	0.141021	microglia
HIF1A	4.3876e-47	0.00672753	0.0175789	-0.00412379	1.20903e-46	0.00553639	1.21515	0.22431	0.317032	FALSE	HIF1A	0.272401	microglia
CBLN2	2.67779e-26	0.00878617	0.0229621	-0.00538973	3.2508e-26	0.0072326	1.2148	0.224442	0.317032	FALSE	CBLN2	0.178099	neuP_neurons
LSG1	1.1229e-32	0.00394269	0.010313	-0.00242759	1.68338e-32	0.00325014	1.21308	0.225098	0.3177	FALSE	LSG1	0.105549	none
YWHAQ	5.22162e-54	-0.00853706	0.00527548	-0.0223496	2.26053e-53	0.00704721	-1.21141	0.225739	0.318345	FALSE	YWHAQ	0.637251	none
KCNC3	7.62197e-67	0.0072441	0.0189754	-0.00448721	1.6749e-65	0.00598536	1.2103	0.226163	0.318684	FALSE	KCNC3	0.348906	none
SNURF	4.15911e-76	-0.00817516	0.00511051	-0.0214608	6.56383e-74	0.0067784	-1.20606	0.227794	0.320618	FALSE	SNURF	0.579904	none
ZMYM3	2.81207e-31	0.00562321	0.0147638	-0.00351738	4.00143e-31	0.00466357	1.20577	0.227905	0.320618	FALSE	ZMYM3	0.212829	none
RO60	2.24464e-25	0.00440135	0.0115705	-0.00276785	2.66168e-25	0.00365776	1.20329	0.228863	0.321706	FALSE	RO60	0.113212	endothelial
IKBKB	1.17451e-25	-0.00404639	0.00255688	-0.0106497	1.4023e-25	0.00336901	-1.20106	0.229728	0.32266	FALSE	IKBKB	0.124583	endothelial|microglia
MAOB	1.7086e-41	0.00586504	0.0154585	-0.00372845	3.59531e-41	0.00489464	1.19826	0.230816	0.323926	FALSE	MAOB	0.236436	astrocytes
TASOR	3.61371e-38	0.00623974	0.0164745	-0.00399499	6.6315e-38	0.0052218	1.19494	0.23211	0.325479	FALSE	TASOR	0.183537	none
ZNF106	6.8102e-61	0.00798392	0.0210994	-0.00513154	5.8239e-60	0.00669157	1.19313	0.232817	0.326142	FALSE	ZNF106	0.379928	microglia
STXBP5	1.29668e-34	0.00488982	0.0129278	-0.00314819	2.09011e-34	0.00410103	1.19234	0.233128	0.326142	FALSE	STXBP5	0.180695	astrocytes
HSPB8	5.22804e-55	0.00637965	0.0168671	-0.0041078	2.50024e-54	0.00535074	1.19229	0.233146	0.326142	FALSE	HSPB8	0.292671	astrocytes
NAA15	3.87692e-37	-0.00533661	0.00345442	-0.0141276	6.8537e-37	0.00448522	-1.18982	0.234117	0.327236	FALSE	NAA15	0.188481	none
MKRN2	1.16655e-30	0.00495079	0.0131319	-0.00323035	1.61623e-30	0.00417405	1.18609	0.235587	0.329026	FALSE	MKRN2	0.15165	none
RAB5A	4.35661e-27	0.00414761	0.0110175	-0.00272223	5.4489e-27	0.00350502	1.18333	0.236677	0.330097	FALSE	RAB5A	0.113459	none
MPZ	4.02906e-15	-0.0041093	0.00269792	-0.0109165	4.07365e-15	0.00347307	-1.18319	0.236734	0.330097	FALSE	MPZ	0.117291	none
RNF180	1.49786e-23	0.00472926	0.0125713	-0.00311281	1.6951e-23	0.00400106	1.182	0.237204	0.330487	FALSE	RNF180	0.130145	neuP_neurons
BRAF	3.21153e-35	0.0059272	0.0157976	-0.00394324	5.31987e-35	0.00503594	1.17698	0.239203	0.333005	FALSE	BRAF	0.218144	none
DNAJB4	8.79257e-34	-0.00367367	0.00246572	-0.00981306	1.37265e-33	0.00313234	-1.17282	0.240869	0.335055	FALSE	DNAJB4	0.141886	none
NAP1L4	1.16413e-59	0.00694965	0.0185944	-0.00469506	8.59972e-59	0.00594118	1.16974	0.242104	0.336504	FALSE	NAP1L4	0.318626	immune
GABRA2	2.07139e-32	0.00664779	0.0178389	-0.0045433	3.04999e-32	0.00570974	1.16429	0.244307	0.339243	FALSE	GABRA2	0.217896	astrocytes
SEZ6L	5.18409e-57	-0.00770272	0.00526865	-0.0206741	2.83899e-56	0.00661805	-1.1639	0.244466	0.339243	FALSE	SEZ6L	0.44877	neuP_neurons
RASD1	5.70598e-54	0.00603686	0.0162098	-0.00413607	2.46078e-53	0.00519027	1.16311	0.244785	0.339414	FALSE	RASD1	0.297738	none
HNRNPA1L2	4.48279e-61	0.00740776	0.0199541	-0.00513855	3.93037e-60	0.00640118	1.15725	0.24717	0.342448	FALSE	HNRNPA1L2	0.374367	none
TGFB2	2.54387e-17	-0.00456662	0.00325362	-0.0123869	2.62867e-17	0.00398992	-1.14454	0.2524	0.349415	FALSE	TGFB2	0.125572	astrocytes
PKD1	1.12094e-73	0.00828816	0.022553	-0.00597664	8.46063e-72	0.00727796	1.1388	0.254785	0.352436	FALSE	PKD1	0.561117	neuP_neurons
SCAPER	1.0414e-24	0.00379969	0.0103523	-0.00275291	1.21009e-24	0.00334316	1.13656	0.255724	0.353452	FALSE	SCAPER	0.103572	none
MEF2A	1.85896e-50	0.00745615	0.0203449	-0.00543265	6.19414e-50	0.00657592	1.13386	0.256855	0.354733	FALSE	MEF2A	0.345693	endothelial|microglia
AIP	3.61489e-39	0.00437836	0.0119655	-0.00320881	6.8961e-39	0.003871	1.13107	0.258027	0.35607	FALSE	AIP	0.175627	none
CRHR1	1.67501e-41	0.00739942	0.0202938	-0.00549498	3.53319e-41	0.00657878	1.12474	0.260699	0.35947	FALSE	CRHR1	0.261402	none
YWHAZ	3.36151e-26	0.0077664	0.0213254	-0.00579264	4.06377e-26	0.00691788	1.12266	0.261583	0.360404	FALSE	YWHAZ	0.795823	immune
MX1	1.43101e-11	-0.00309229	0.00232758	-0.00851215	1.43514e-11	0.00276524	-1.11827	0.263451	0.362609	FALSE	MX1	0.10901	endothelial
PWWP3A	3.59434e-16	0.00304908	0.00839602	-0.00229787	3.67478e-16	0.00272803	1.11768	0.263702	0.362609	FALSE	PWWP3A	0.106167	none
ADGRA2	1.43523e-18	0.00533105	0.0146832	-0.00402106	1.50185e-18	0.00477148	1.11727	0.263878	0.362609	FALSE	ADGRA2	0.106662	none
CRYZL1	1.30474e-18	-0.00386877	0.00292011	-0.0106577	1.36694e-18	0.00346372	-1.11694	0.264019	0.362609	FALSE	CRYZL1	0.121987	none
LASP1	5.3592e-33	-0.00500467	0.00378699	-0.0137963	8.11122e-33	0.00448554	-1.11573	0.264536	0.363031	FALSE	LASP1	0.215672	immune
SORT1	1.70186e-62	0.00622971	0.01718	-0.00472063	1.84651e-61	0.00558691	1.11505	0.264827	0.363143	FALSE	SORT1	0.267828	endothelial
TMEM130	2.38355e-50	0.00806833	0.0222622	-0.00612553	7.89664e-50	0.00724177	1.11414	0.26522	0.363395	FALSE	TMEM130	0.6176	neuP_neurons
IMPDH1	1.87862e-35	0.00439472	0.0121427	-0.00335321	3.14402e-35	0.00395303	1.11174	0.266252	0.364521	FALSE	IMPDH1	0.187245	none
NUMB	2.96566e-26	0.00374111	0.010354	-0.00287175	3.59274e-26	0.00337391	1.10884	0.267501	0.365943	FALSE	NUMB	0.132369	microglia
ATM	2.2716e-27	-0.0046781	0.00365657	-0.0130128	2.8576e-27	0.00425238	-1.10011	0.271283	0.370825	FALSE	ATM	0.163515	immune|microglia
AFF3	9.20164e-55	0.00702791	0.0196274	-0.00557159	4.28258e-54	0.00642832	1.09327	0.274273	0.374617	FALSE	AFF3	0.410827	endothelial|neuP_neurons
RGPD6	9.64138e-61	0.00528925	0.0148101	-0.00423157	8.04684e-60	0.00485756	1.08887	0.276211	0.376967	FALSE	RGPD6	0.26684	none
SNRNP200	7.93518e-47	0.00571997	0.0160447	-0.00460476	2.15242e-46	0.00526772	1.08585	0.277544	0.378489	FALSE	SNRNP200	0.244098	immune
E4F1	5.44406e-16	0.00397845	0.0111749	-0.00321802	5.5463e-16	0.00367167	1.08355	0.278563	0.379429	FALSE	E4F1	0.12619	none
MAGI1	5.54801e-41	-0.0053922	0.00436373	-0.0151481	1.13846e-40	0.00497751	-1.08331	0.27867	0.379429	FALSE	MAGI1	0.186256	neuP_neurons
PTK2	6.4736e-58	0.00681439	0.0192192	-0.00559043	3.78389e-57	0.00632899	1.07669	0.281617	0.38314	FALSE	PTK2	0.330614	none
SF3A1	2.44959e-53	-0.00615782	0.00510025	-0.0174159	1.0077e-52	0.00574392	-1.07206	0.283693	0.385663	FALSE	SF3A1	0.310221	none
SND1	2.37479e-44	0.00636597	0.0180369	-0.00530498	5.64744e-44	0.00595456	1.06909	0.285029	0.387176	FALSE	SND1	0.318749	immune|microglia
SASH1	7.09548e-21	0.00420228	0.0119344	-0.0035298	7.67461e-21	0.00394494	1.06523	0.28677	0.389236	FALSE	SASH1	0.147077	astrocytes|endothelial
SMURF1	1.41928e-19	0.00289084	0.00822751	-0.00244584	1.50511e-19	0.00272279	1.06172	0.288364	0.391094	FALSE	SMURF1	0.103819	microglia
TMSB10	1.74301e-22	0.00780294	0.0222279	-0.00662206	1.93966e-22	0.00735969	1.06023	0.289042	0.391707	FALSE	TMSB10	0.768014	endothelial
SNTB2	4.07239e-22	0.00567503	0.0161849	-0.00483487	4.49153e-22	0.00536219	1.05834	0.2899	0.392563	FALSE	SNTB2	0.152886	immune
PPP1R1B	2.87372e-41	-0.00647044	0.00555903	-0.0184999	5.97459e-41	0.00613748	-1.05425	0.291768	0.394786	FALSE	PPP1R1B	0.292053	astrocytes
ALDOA	9.4952e-46	0.00758388	0.0216946	-0.00652688	2.44203e-45	0.00719937	1.05341	0.292154	0.394999	FALSE	ALDOA	0.660363	none
FMN1	1.46064e-41	0.00387243	0.0111095	-0.00336465	3.09229e-41	0.00369239	1.04876	0.294289	0.397576	FALSE	FMN1	0.236806	microglia
PRMT8	9.523e-17	0.00503934	0.0144638	-0.00438517	9.77642e-17	0.00480842	1.04802	0.294628	0.397725	FALSE	PRMT8	0.101347	neuP_neurons
PRKAR1A	2.18506e-44	0.00732263	0.0210257	-0.00638044	5.20339e-44	0.00699136	1.04738	0.294924	0.397814	FALSE	PRKAR1A	0.707082	endothelial
HNRNPUL1	3.84632e-60	0.00644349	0.0185183	-0.00563133	2.96765e-59	0.00616062	1.04592	0.2956	0.398418	FALSE	HNRNPUL1	0.347794	immune
MBNL1	4.94015e-29	0.00406481	0.0117404	-0.00361081	6.51185e-29	0.00391613	1.03796	0.299286	0.403073	FALSE	MBNL1	0.160796	immune|microglia
TSG101	9.2588e-22	0.00352405	0.0101933	-0.00314519	1.0109e-21	0.00340267	1.03567	0.300355	0.404199	FALSE	TSG101	0.111111	none
GRIK3	9.32624e-29	-0.00157562	0.00140853	-0.00455976	1.22284e-28	0.00152253	-1.03487	0.30073	0.40439	FALSE	GRIK3	0.135706	none
BLVRA	4.97823e-22	0.00412161	0.011938	-0.00369476	5.48016e-22	0.00398794	1.03352	0.301362	0.404926	FALSE	BLVRA	0.151156	none
RPF1	1.16728e-32	0.00425649	0.0123389	-0.00382596	1.74689e-32	0.0041237	1.0322	0.301977	0.405439	FALSE	RPF1	0.113336	none
STK35	3.63722e-34	-0.00312192	0.00282853	-0.00907237	5.76114e-34	0.00303594	-1.02832	0.3038	0.407571	FALSE	STK35	0.177605	none
FUS	6.54987e-53	0.00641058	0.0186794	-0.00585826	2.61995e-52	0.00625961	1.02412	0.30578	0.40991	FALSE	FUS	0.282783	immune|microglia
HRH3	1.89844e-19	0.00163969	0.00478717	-0.0015078	2.01079e-19	0.00160586	1.02107	0.307224	0.411454	FALSE	HRH3	0.15301	none
PGD	4.03991e-32	-0.004147	0.00381642	-0.0121104	5.8787e-32	0.00406297	-1.02068	0.307405	0.411454	FALSE	PGD	0.20393	none
KNSTRN	2.15801e-22	0.00290955	0.00851666	-0.00269756	2.39534e-22	0.00286077	1.01705	0.309129	0.413234	FALSE	KNSTRN	0.103201	none
CTNNA1	2.39754e-53	0.00456206	0.0133553	-0.00423117	9.88631e-53	0.00448634	1.01688	0.309211	0.413234	FALSE	CTNNA1	0.234458	endothelial|microglia
NSUN2	1.95754e-23	0.00390644	0.0114522	-0.00363935	2.20239e-23	0.00384989	1.01469	0.310255	0.41431	FALSE	NSUN2	0.122358	none
GALE	5.47922e-20	0.00384216	0.0112726	-0.00358831	5.84271e-20	0.00379106	1.01348	0.310831	0.41476	FALSE	GALE	0.100729	none
PADI2	3.97218e-23	-0.00560733	0.00524741	-0.0164621	4.45171e-23	0.00553813	-1.01249	0.311301	0.41494	FALSE	PADI2	0.180571	microglia
LIG3	3.49314e-22	0.00429209	0.0126032	-0.00401903	3.86002e-22	0.00424037	1.0122	0.311444	0.41494	FALSE	LIG3	0.114943	none
BCORL1	6.23863e-15	0.00385692	0.0113409	-0.00362706	6.293e-15	0.00381836	1.0101	0.312448	0.415809	FALSE	BCORL1	0.103572	none
NOL4L	2.74523e-35	0.00544374	0.0160096	-0.00512211	4.56924e-35	0.00539074	1.00983	0.312576	0.415809	FALSE	NOL4L	0.21802	immune|microglia
PCDH17	2.04453e-32	0.00486476	0.0143363	-0.00460679	3.01299e-32	0.00483242	1.00669	0.314083	0.417495	FALSE	PCDH17	0.217155	astrocytes
NETO1	5.88069e-37	0.00496051	0.0146289	-0.00470785	1.02912e-36	0.00493284	1.00561	0.314603	0.417867	FALSE	NETO1	0.171796	neuP_neurons
PTPN11	2.29099e-56	0.00614684	0.0181384	-0.00584471	1.19077e-55	0.00611814	1.00469	0.315046	0.418134	FALSE	PTPN11	0.295884	none
RGPD8	8.03492e-28	0.00335187	0.00990605	-0.00320231	1.02113e-27	0.00334397	1.00236	0.316169	0.419304	FALSE	RGPD8	0.127302	none
SCAF4	3.43061e-38	0.00469912	0.013919	-0.0045208	6.30883e-38	0.00470404	0.998954	0.317817	0.421168	FALSE	SCAF4	0.191818	none
EHMT1	4.90174e-16	-0.00436195	0.00421816	-0.0129421	4.99672e-16	0.0043776	-0.996423	0.319045	0.422472	FALSE	EHMT1	0.138796	none
SMC3	3.90198e-28	-0.00464647	0.00452356	-0.0138165	5.01744e-28	0.00467858	-0.993136	0.320644	0.423963	FALSE	SMC3	0.195402	none
CACNA2D1	3.95359e-29	0.00538529	0.0160137	-0.00524316	5.2273e-29	0.00542268	0.993105	0.320659	0.423963	FALSE	CACNA2D1	0.189593	neuP_neurons
XPNPEP1	5.12612e-25	0.00419393	0.0124771	-0.00408919	5.99256e-25	0.00422608	0.992393	0.321006	0.424099	FALSE	XPNPEP1	0.13101	none
SPECC1L	2.8314e-50	-0.00576849	0.00565374	-0.0171907	9.32697e-50	0.00582767	-0.989845	0.32225	0.425419	FALSE	SPECC1L	0.359288	none
STAT1	3.24815e-25	0.00408925	0.012197	-0.00401852	3.8333e-25	0.00413662	0.988548	0.322884	0.425932	FALSE	STAT1	0.166605	none
MCPH1	6.34e-25	-0.00289454	0.00285787	-0.00864696	7.39667e-25	0.00293491	-0.986247	0.324012	0.427095	FALSE	MCPH1	0.100235	none
RBM15	1.72248e-46	0.00632776	0.0189146	-0.00625906	4.59328e-46	0.00642185	0.985349	0.324453	0.427352	FALSE	RBM15	0.300457	none
PRPF3	7.64047e-35	-0.00516857	0.00513478	-0.0154719	1.24077e-34	0.00525681	-0.983215	0.325502	0.428234	FALSE	PRPF3	0.242121	none
ERC1	4.23944e-25	-0.00495261	0.00492255	-0.0148278	4.97611e-25	0.00503835	-0.982983	0.325616	0.428234	FALSE	ERC1	0.195032	none
SLC25A1	9.35673e-35	-0.00363576	0.00362037	-0.0108919	1.51523e-34	0.00370211	-0.982078	0.326062	0.428496	FALSE	SLC25A1	0.146088	none
FADS2	9.26971e-24	0.0054463	0.0163296	-0.00543695	1.05523e-23	0.00555268	0.980842	0.326671	0.428836	FALSE	FADS2	0.182919	astrocytes
CD200	3.43959e-57	0.00621383	0.0186401	-0.00621239	1.90771e-56	0.00633991	0.980114	0.32703	0.428836	FALSE	CD200	0.376962	neuP_neurons
BAIAP2	6.4403e-67	0.00662669	0.0198794	-0.00662602	1.43749e-65	0.00676159	0.980049	0.327062	0.428836	FALSE	BAIAP2	0.529972	none
PHF23	1.45292e-27	0.00409656	0.0123173	-0.00412423	1.83571e-27	0.00419428	0.976701	0.328717	0.430657	FALSE	PHF23	0.187616	none
P4HB	1.76774e-50	0.00500096	0.0150423	-0.00504035	5.90155e-50	0.00512312	0.976156	0.328987	0.430657	FALSE	P4HB	0.290941	none
PLEC	5.49943e-62	0.00692988	0.0208502	-0.00699042	5.58305e-61	0.00710219	0.975738	0.329194	0.430657	FALSE	PLEC	0.676554	none
PRMT1	1.64045e-61	-0.00583835	0.00591405	-0.0175908	1.5229e-60	0.00599612	-0.973688	0.330212	0.431662	FALSE	PRMT1	0.368805	none
PTPRU	3.65169e-25	0.00273534	0.00825152	-0.00278083	4.29785e-25	0.00281438	0.971918	0.331091	0.432487	FALSE	PTPRU	0.123718	none
FGF13	3.9047e-28	0.00391701	0.0118206	-0.00398656	5.01744e-28	0.00403243	0.971376	0.331361	0.432513	FALSE	FGF13	0.136324	neuP_neurons
EIPR1	1.38731e-32	0.00374716	0.0113183	-0.00382393	2.06373e-32	0.0038628	0.970062	0.332016	0.433042	FALSE	EIPR1	0.173032	none
IGBP1	1.78372e-26	0.0034801	0.0105416	-0.00358141	2.17454e-26	0.00360281	0.96594	0.334074	0.4354	FALSE	IGBP1	0.127796	none
SP1	6.21553e-15	-0.00341668	0.00354323	-0.0103766	6.27335e-15	0.00355098	-0.962181	0.335959	0.437527	FALSE	SP1	0.105797	none
TAF1	1.39649e-17	0.00401406	0.012202	-0.0041739	1.44649e-17	0.00417753	0.960869	0.336618	0.438057	FALSE	TAF1	0.12792	none
MAP1S	3.33142e-63	-0.00666452	0.00695275	-0.0202818	4.07277e-62	0.00694759	-0.959257	0.337429	0.438784	FALSE	MAP1S	0.501174	none
ESF1	3.60233e-19	0.00340359	0.0103707	-0.00356349	3.79699e-19	0.00355463	0.957508	0.338311	0.439602	FALSE	ESF1	0.107403	none
PPP1R15B	3.34019e-26	0.00263875	0.00807562	-0.00279812	4.04363e-26	0.00277391	0.951273	0.341466	0.443369	FALSE	PPP1R15B	0.113459	none
MAP1LC3B	5.99678e-51	0.00403738	0.0123811	-0.00430632	2.05739e-50	0.00425699	0.948412	0.34292	0.444924	FALSE	MAP1LC3B	0.258312	none
MSH3	6.12185e-31	-0.00520176	0.0055602	-0.0159637	8.59138e-31	0.00549079	-0.94736	0.343455	0.445287	FALSE	MSH3	0.210728	none
PRPF31	2.09786e-41	-0.00500179	0.00535668	-0.0153603	4.40373e-41	0.00528493	-0.946424	0.343932	0.445572	FALSE	PRPF31	0.268199	none
DOT1L	3.43057e-31	-0.00413258	0.0044615	-0.0127267	4.86161e-31	0.00438474	-0.942493	0.34594	0.447632	FALSE	DOT1L	0.149302	none
ATXN2	2.53904e-53	0.00500591	0.0154183	-0.00540646	1.03957e-52	0.00531243	0.942301	0.346038	0.447632	FALSE	ATXN2	0.253368	none
TYRO3	7.8801e-66	0.00664542	0.0205615	-0.00727064	1.3959e-64	0.00710003	0.935971	0.349288	0.4515	FALSE	TYRO3	0.500433	none
MLXIPL	4.02399e-25	0.00432457	0.0133966	-0.00474745	4.72962e-25	0.00462858	0.934318	0.35014	0.452264	FALSE	MLXIPL	0.229638	microglia
HNRNPD	1.76526e-62	0.00614988	0.0191329	-0.00683315	1.90341e-61	0.006624	0.928424	0.353187	0.455861	FALSE	HNRNPD	0.431838	immune
SCN3A	1.65451e-44	-0.00434	0.00483021	-0.0135102	3.97265e-44	0.00467868	-0.927612	0.353609	0.456066	FALSE	SCN3A	0.25139	neuP_neurons
MGMT	1.05869e-31	0.00402069	0.0125364	-0.00449499	1.52017e-31	0.00434474	0.925416	0.354749	0.457063	FALSE	MGMT	0.162279	immune|microglia
H2AFX	1.38031e-48	0.00434034	0.0135361	-0.00485539	4.1314e-48	0.0046917	0.925111	0.354908	0.457063	FALSE	H2AFX	0.257694	none
PCID2	8.33399e-33	0.00375201	0.011744	-0.00423994	1.25262e-32	0.00407753	0.920169	0.357484	0.460039	FALSE	PCID2	0.169942	none
EHBP1	4.80322e-37	0.00483832	0.0151834	-0.00550671	8.43967e-37	0.00527808	0.916683	0.359309	0.462044	FALSE	EHBP1	0.201335	astrocytes
HADHB	1.13104e-26	0.00451131	0.014164	-0.00514143	1.38762e-26	0.00492487	0.916027	0.359653	0.462125	FALSE	HADHB	0.138178	none
RBBP4	6.11907e-44	0.00474841	0.0149138	-0.00541696	1.42587e-43	0.00518641	0.915548	0.359904	0.462125	FALSE	RBBP4	0.257447	none
SLC8A1	2.10806e-74	0.00628129	0.0197655	-0.00720294	1.82979e-72	0.00687971	0.913017	0.361234	0.46349	FALSE	SLC8A1	0.505624	microglia
SNX19	4.59662e-31	0.00322043	0.0101639	-0.00372303	6.48232e-31	0.00354258	0.909062	0.363317	0.465819	FALSE	SNX19	0.107527	none
ATF6	1.20313e-23	0.00365897	0.0115566	-0.00423871	1.3687e-23	0.00402943	0.908061	0.363846	0.466152	FALSE	ATF6	0.149796	microglia
TSPYL5	3.23835e-29	0.00382035	0.0120822	-0.00444151	4.29799e-29	0.00421523	0.906319	0.364767	0.466988	FALSE	TSPYL5	0.134347	none
NPY1R	8.34581e-36	0.00345466	0.0109422	-0.00403289	1.408e-35	0.00382018	0.90432	0.365826	0.467998	FALSE	NPY1R	0.196391	neuP_neurons
ADAM9	3.11027e-39	0.00398697	0.012648	-0.00467407	5.95306e-39	0.0044189	0.902255	0.366921	0.469054	FALSE	ADAM9	0.156841	microglia
G6PD	4.46827e-37	-0.00327307	0.00385875	-0.0104049	7.86706e-37	0.00363868	-0.89952	0.368376	0.470567	FALSE	G6PD	0.190706	none
CBX1	3.46428e-35	0.00304574	0.00973094	-0.00363945	5.71672e-35	0.00341081	0.892966	0.371875	0.474688	FALSE	CBX1	0.179706	none
TSPAN3	2.07962e-69	0.00597554	0.0191247	-0.00717365	7.07887e-68	0.00670877	0.890706	0.373087	0.475885	FALSE	TSPAN3	0.420714	none
STIM1	6.82928e-52	0.00513741	0.0164784	-0.00620354	2.50119e-51	0.0057862	0.887873	0.374609	0.477341	FALSE	STIM1	0.271907	immune
CNP	2.36446e-49	0.00538285	0.0172699	-0.00650414	7.40922e-49	0.00606479	0.887558	0.374779	0.477341	FALSE	CNP	0.338277	none
CAMK2B	3.13965e-64	0.00516917	0.0165977	-0.0062594	4.50449e-63	0.0058309	0.886513	0.375341	0.477707	FALSE	CAMK2B	0.364726	neuP_neurons
MICAL2	1.35845e-54	0.00615718	0.0197883	-0.0074739	6.20596e-54	0.00695463	0.885335	0.375976	0.478164	FALSE	MICAL2	0.74416	neuP_neurons
RSRC1	1.02416e-25	0.00330578	0.0106527	-0.0040412	1.22363e-25	0.00374846	0.881904	0.377829	0.479891	FALSE	RSRC1	0.124583	immune|microglia
EPM2AIP1	7.92375e-27	-0.0031123	0.00380951	-0.0100341	9.76962e-27	0.00353153	-0.881288	0.378162	0.479891	FALSE	EPM2AIP1	0.117785	none
SEPTIN6	6.77727e-35	-0.00376054	0.004603	-0.0121241	1.10577e-34	0.00426711	-0.881286	0.378163	0.479891	FALSE	SEPTIN6	0.233716	immune|microglia
RCAN2	1.92267e-43	-0.00620938	0.00762528	-0.0200441	4.4092e-43	0.0070585	-0.879703	0.37902	0.480628	FALSE	RCAN2	0.330985	neuP_neurons
ZFPL1	5.54088e-17	0.0036843	0.0119158	-0.00454716	5.70182e-17	0.00419973	0.877272	0.380339	0.481948	FALSE	ZFPL1	0.131875	none
CUL4B	2.58675e-29	0.00370918	0.0120055	-0.00458709	3.43581e-29	0.00423279	0.876297	0.380869	0.482267	FALSE	CUL4B	0.133482	none
PTPN2	4.39371e-20	-0.00319174	0.0039602	-0.0103437	4.68806e-20	0.00364895	-0.874701	0.381737	0.483014	FALSE	PTPN2	0.131999	microglia
NBN	8.11617e-32	-0.00392807	0.00489784	-0.012754	1.17024e-31	0.00450301	-0.872319	0.383034	0.484303	FALSE	NBN	0.133605	none
AMOT	3.57701e-20	-0.00526067	0.0066609	-0.0171822	3.81955e-20	0.00608243	-0.864895	0.387096	0.489082	FALSE	AMOT	0.193672	astrocytes
SEMA4C	1.74799e-55	0.00542052	0.0177287	-0.00688767	8.57204e-55	0.00627969	0.863183	0.388037	0.489914	FALSE	SEMA4C	0.392535	none
DIP2A	5.64272e-37	0.00408688	0.013402	-0.00522818	9.88472e-37	0.00475258	0.859929	0.389828	0.491818	FALSE	DIP2A	0.211964	immune|microglia
HADHA	1.7536e-28	0.00356463	0.0117036	-0.00457438	2.27862e-28	0.00415256	0.858419	0.390661	0.492511	FALSE	HADHA	0.154369	none
TMEM109	6.9806e-20	0.00303552	0.0100248	-0.00395375	7.43455e-20	0.00356595	0.851251	0.39463	0.497154	FALSE	TMEM109	0.101224	none
PAK2	6.28509e-31	-0.00437259	0.00576086	-0.014506	8.80623e-31	0.00517013	-0.845741	0.397697	0.500655	FALSE	PAK2	0.21802	immune|microglia
ALDH2	2.36321e-43	0.00524718	0.0174723	-0.00697791	5.3839e-43	0.00623729	0.841259	0.400203	0.503444	FALSE	ALDH2	0.282536	none
HSF1	2.73116e-61	0.00428849	0.0142887	-0.00571167	2.46943e-60	0.00510212	0.840531	0.400611	0.503592	FALSE	HSF1	0.323446	none
WAPL	3.64422e-40	0.00299795	0.0100123	-0.0040164	7.21365e-40	0.00357875	0.83771	0.402194	0.505216	FALSE	WAPL	0.122482	microglia
FOXP4	3.25122e-27	0.00212865	0.00711579	-0.00285849	4.08107e-27	0.00254446	0.836583	0.402827	0.505387	FALSE	FOXP4	0.162773	none
PSME3	6.25102e-52	0.00406003	0.0135739	-0.00545379	2.31381e-51	0.00485399	0.836432	0.402912	0.505387	FALSE	PSME3	0.215177	none
RPA1	1.39952e-28	0.00334996	0.0112189	-0.00451897	1.824e-28	0.00401476	0.834411	0.40405	0.506448	FALSE	RPA1	0.132864	none
WDR12	3.46008e-12	0.0031444	0.0105463	-0.00425755	3.47409e-12	0.0037765	0.832621	0.405059	0.507346	FALSE	WDR12	0.110246	none
SMARCC1	7.69016e-26	-0.00426747	0.00584942	-0.0143844	9.21333e-26	0.00516168	-0.82676	0.408373	0.510895	FALSE	SMARCC1	0.217402	immune
XRCC1	2.50273e-23	-0.00323065	0.00443001	-0.0108913	2.81396e-23	0.0039085	-0.826571	0.408481	0.510895	FALSE	XRCC1	0.142875	none
WDR37	2.24298e-46	0.00416444	0.0140588	-0.00572993	5.96296e-46	0.00504815	0.824943	0.409404	0.511681	FALSE	WDR37	0.257694	none
GIGYF1	3.33658e-40	0.00423027	0.0143685	-0.00590793	6.65017e-40	0.00517255	0.81783	0.413454	0.516371	FALSE	GIGYF1	0.26239	none
KDM5D	1.40069e-17	0.00367666	0.0125298	-0.00517649	1.44997e-17	0.00451691	0.813977	0.415658	0.518751	FALSE	KDM5D	0.103819	none
MTERF2	2.88061e-16	0.00253134	0.00868093	-0.00361826	2.94681e-16	0.00313755	0.806787	0.419789	0.52353	FALSE	MTERF2	0.11556	none
HGS	1.03387e-35	0.00327389	0.0112832	-0.00473544	1.74084e-35	0.00408639	0.801169	0.423034	0.526948	FALSE	HGS	0.193796	none
SLMAP	1.43664e-44	0.00399035	0.0137546	-0.00577391	3.45909e-44	0.00498177	0.800991	0.423137	0.526948	FALSE	SLMAP	0.204301	none
PSPC1	1.12487e-59	-0.00533002	0.00784242	-0.0185025	8.34521e-59	0.00672063	-0.793083	0.427729	0.532285	FALSE	PSPC1	0.425535	none
CCT3	6.03749e-67	0.00498312	0.0174363	-0.00747008	1.37909e-65	0.00635367	0.78429	0.43287	0.538297	FALSE	CCT3	0.512545	none
TOP3B	6.78017e-31	0.0034111	0.0119481	-0.00512591	9.47695e-31	0.00435562	0.78315	0.433539	0.538743	FALSE	TOP3B	0.160302	none
NT5C2	3.27867e-34	0.00357938	0.0125585	-0.00539971	5.20271e-34	0.00458117	0.781325	0.434611	0.539689	FALSE	NT5C2	0.179088	astrocytes
NFE2L2	3.63513e-30	0.00305253	0.010738	-0.00463293	4.94948e-30	0.00392115	0.778477	0.436288	0.541383	FALSE	NFE2L2	0.132987	endothelial|immune|microglia
GJA1	1.30037e-23	-0.00436978	0.00664554	-0.0153851	1.47739e-23	0.00562006	-0.777532	0.436845	0.541687	FALSE	GJA1	0.189964	astrocytes|endothelial
NCSTN	1.13245e-19	-0.00257462	0.00396905	-0.00911829	1.2024e-19	0.00333861	-0.771167	0.440608	0.545964	FALSE	NCSTN	0.101718	none
LGALS8	1.18582e-39	0.00276444	0.00981389	-0.00428502	2.30525e-39	0.00359666	0.768613	0.442123	0.547451	FALSE	LGALS8	0.156594	none
HSPH1	5.90624e-39	-0.00520049	0.00820516	-0.0186061	1.11691e-38	0.00683962	-0.760348	0.447047	0.552487	FALSE	HSPH1	0.778643	none
ABL1	1.04481e-31	0.00307395	0.010999	-0.00485113	1.50148e-31	0.00404341	0.760238	0.447112	0.552487	FALSE	ABL1	0.12792	microglia
HIPK3	1.04449e-19	0.00314048	0.0112377	-0.00495671	1.11037e-19	0.00413122	0.760182	0.447146	0.552487	FALSE	HIPK3	0.113459	endothelial
SNX15	3.26692e-29	0.00221052	0.00792879	-0.00350775	4.33259e-29	0.00291748	0.757681	0.448642	0.553598	FALSE	SNX15	0.12174	none
KCNS1	3.74598e-33	0.00381848	0.0136972	-0.00606021	5.71945e-33	0.00504015	0.757613	0.448683	0.553598	FALSE	KCNS1	0.152144	none
RBBP5	6.40678e-32	-0.0034817	0.00556535	-0.0125287	9.26075e-32	0.00461584	-0.754293	0.450673	0.55566	FALSE	RBBP5	0.183414	none
RTCB	1.44352e-32	0.00286422	0.0103144	-0.00458594	2.14366e-32	0.00380111	0.753524	0.451135	0.555835	FALSE	RTCB	0.143122	none
DICER1	2.31681e-27	0.00318993	0.011625	-0.00524516	2.91237e-27	0.00430362	0.741221	0.458559	0.564581	FALSE	DICER1	0.132369	none
PIK3CB	5.15443e-25	0.00213724	0.00779672	-0.00352224	6.0216e-25	0.00288749	0.740172	0.459196	0.564964	FALSE	PIK3CB	0.10901	none
TRRAP	8.95848e-55	-0.00439126	0.00741253	-0.0161951	4.18063e-54	0.00602234	-0.729162	0.465903	0.57281	FALSE	TRRAP	0.378198	none
ZNF346	8.2608e-28	0.00268186	0.00990699	-0.00454327	1.0483e-27	0.00368629	0.727523	0.466906	0.573487	FALSE	ZNF346	0.133852	none
DDX1	4.95958e-40	0.0034629	0.0128004	-0.00587461	9.76171e-40	0.00476404	0.726884	0.467297	0.573487	FALSE	DDX1	0.225559	none
ZBTB16	2.63194e-33	0.00253715	0.00938071	-0.0043064	4.05057e-33	0.00349161	0.726642	0.467445	0.573487	FALSE	ZBTB16	0.173155	endothelial
SAFB	2.18134e-54	-0.00391767	0.00679421	-0.0146295	9.75981e-54	0.00546524	-0.716833	0.473477	0.580478	FALSE	SAFB	0.294278	none
MAPK11	2.79022e-45	0.00416694	0.015579	-0.00724511	6.9595e-45	0.00582248	0.715665	0.474198	0.580951	FALSE	MAPK11	0.296502	none
BECN1	3.05161e-24	0.00245562	0.00918616	-0.00427492	3.50602e-24	0.00343395	0.715101	0.474547	0.580969	FALSE	BECN1	0.126437	none
TUBB2B	1.18781e-25	-0.00413196	0.00728121	-0.0155451	1.41623e-25	0.00582305	-0.709588	0.47796	0.584735	FALSE	TUBB2B	0.192807	astrocytes
MAN1A1	1.59212e-48	-0.00443111	0.00785078	-0.016713	4.72465e-48	0.00626627	-0.707137	0.479481	0.585735	FALSE	MAN1A1	0.296873	microglia
FOXP1	1.47916e-23	0.0026085	0.00983882	-0.00462182	1.67503e-23	0.00368894	0.707113	0.479496	0.585735	FALSE	FOXP1	0.11865	endothelial|immune
NQO2	3.85525e-28	0.00327366	0.0123538	-0.00580645	4.96124e-28	0.00463271	0.70664	0.47979	0.585735	FALSE	NQO2	0.182301	neuP_neurons
BCKDK	1.05556e-41	0.00350159	0.0132229	-0.00621973	2.24841e-41	0.00495986	0.705986	0.480197	0.58582	FALSE	BCKDK	0.244222	none
SIK3	1.05846e-45	0.00327504	0.0123782	-0.0058281	2.71417e-45	0.00464446	0.705151	0.480717	0.586042	FALSE	SIK3	0.236065	astrocytes|immune
NOLC1	3.89266e-63	-0.00444331	0.00792265	-0.0168093	4.72564e-62	0.00630916	-0.704263	0.481269	0.586121	FALSE	NOLC1	0.396861	none
GUSB	2.52467e-44	0.00340151	0.0128765	-0.00607347	5.99566e-44	0.00483417	0.703639	0.481658	0.586121	FALSE	GUSB	0.243233	none
PRMT5	1.09194e-34	0.00276758	0.0104791	-0.00494397	1.76336e-34	0.00393447	0.703419	0.481794	0.586121	FALSE	PRMT5	0.137437	none
HOOK3	8.8859e-24	-0.00304099	0.00545659	-0.0115386	1.01353e-23	0.0043355	-0.701416	0.483044	0.587229	FALSE	HOOK3	0.1231	none
DVL2	8.61022e-22	0.00292864	0.0111622	-0.00530492	9.40676e-22	0.0042008	0.697163	0.4857	0.590046	FALSE	DVL2	0.151403	none
STAT3	9.13206e-17	-0.00264442	0.00481184	-0.0101007	9.38063e-17	0.00380422	-0.695129	0.486975	0.59081	FALSE	STAT3	0.138178	endothelial|microglia
MKNK1	1.65061e-29	-0.00305918	0.00556725	-0.0116856	2.20251e-29	0.00440124	-0.695072	0.48701	0.59081	FALSE	MKNK1	0.178223	microglia
HEXB	5.57872e-19	0.00259814	0.00996275	-0.00476647	5.87305e-19	0.00375746	0.691463	0.489275	0.592775	FALSE	HEXB	0.105302	none
TP53BP2	2.67745e-18	-0.00236207	0.00433396	-0.00905809	2.79498e-18	0.00341634	-0.691402	0.489313	0.592775	FALSE	TP53BP2	0.107156	astrocytes
KCNC4	5.60644e-62	0.00347529	0.0133488	-0.00639823	5.65859e-61	0.00503751	0.689883	0.490268	0.593518	FALSE	KCNC4	0.318873	none
EPHA4	2.19502e-53	-0.00434678	0.00803751	-0.0167311	9.11616e-53	0.00631852	-0.687943	0.491488	0.594581	FALSE	EPHA4	0.388827	endothelial|neuP_neurons
CSNK2B	4.07459e-54	-0.0044271	0.00822499	-0.0170792	1.79075e-53	0.00645515	-0.685824	0.492824	0.595782	FALSE	CSNK2B	0.358299	none
ERCC6	5.76066e-22	0.00249872	0.00965551	-0.00465806	6.32943e-22	0.00365142	0.684316	0.493776	0.596517	FALSE	ERCC6	0.119392	none
MEIS2	8.26923e-22	-0.00340938	0.00638693	-0.0132057	9.05703e-22	0.00499812	-0.682132	0.495155	0.597768	FALSE	MEIS2	0.105549	astrocytes
WDR77	2.03968e-28	0.00237939	0.00922279	-0.00446402	2.64442e-28	0.00349153	0.681474	0.495572	0.597854	FALSE	WDR77	0.108145	none
GSTM3	2.36825e-35	0.00400282	0.0155367	-0.00753111	3.94935e-35	0.00588466	0.680213	0.49637	0.598163	FALSE	GSTM3	0.18465	none
WWP2	5.86011e-29	0.00308415	0.011974	-0.00580572	7.70693e-29	0.00453565	0.679981	0.496517	0.598163	FALSE	WWP2	0.14201	microglia
TNFSF12	3.43444e-40	0.00325543	0.0126662	-0.00615532	6.83737e-40	0.0048014	0.678016	0.497762	0.599247	FALSE	TNFSF12	0.257694	none
ZNF683	5.61157e-24	-0.00347246	0.00660164	-0.0135466	6.41323e-24	0.00513985	-0.675596	0.499297	0.599744	FALSE	ZNF683	0.201953	none
RAVER1	9.37903e-23	-0.00239577	0.00455833	-0.00934987	1.04707e-22	0.00354801	-0.675243	0.499521	0.599744	FALSE	RAVER1	0.117044	none
BCOR	6.42725e-28	0.0024979	0.00974888	-0.00475308	8.20419e-28	0.00369948	0.675203	0.499547	0.599744	FALSE	BCOR	0.118156	none
BCAS3	7.93684e-31	0.00247983	0.00967851	-0.00471885	1.10581e-30	0.0036728	0.675188	0.499556	0.599744	FALSE	BCAS3	0.135336	none
ELAC2	4.1495e-35	0.00273478	0.0106846	-0.00521506	6.80221e-35	0.00405604	0.674249	0.500153	0.600045	FALSE	ELAC2	0.17847	none
DIS3L2	2.52475e-39	0.00374342	0.0146994	-0.00721261	4.85379e-39	0.00558981	0.669686	0.503058	0.603114	FALSE	DIS3L2	0.270548	none
BCAR1	1.39242e-21	0.00235936	0.00930164	-0.00458292	1.51647e-21	0.00354198	0.666113	0.505339	0.605425	FALSE	BCAR1	0.121864	none
HDAC5	1.00952e-30	0.00189085	0.00745908	-0.00367738	1.40427e-30	0.00284093	0.665574	0.505683	0.605425	FALSE	HDAC5	0.132987	none
PTCH1	2.79642e-17	0.00310087	0.0122459	-0.00604418	2.88619e-17	0.00466584	0.664589	0.506313	0.605761	FALSE	PTCH1	0.106167	astrocytes
VSTM2L	1.38765e-48	-0.00475303	0.0093327	-0.0188388	4.13911e-48	0.0071866	-0.661375	0.508372	0.607806	FALSE	VSTM2L	0.468298	none
IGSF9B	1.74975e-70	0.00470372	0.0186562	-0.00924876	6.90355e-69	0.00711861	0.660764	0.508764	0.607856	FALSE	IGSF9B	0.454456	neuP_neurons
DIS3	3.16605e-22	0.00245516	0.00978679	-0.00487647	3.50304e-22	0.00374063	0.656351	0.511599	0.610822	FALSE	DIS3	0.118032	none
TPCN1	1.13419e-18	-0.00265808	0.00530689	-0.010623	1.1897e-18	0.00406376	-0.654093	0.513052	0.611974	FALSE	TPCN1	0.124954	astrocytes
EPG5	3.54406e-24	0.00227927	0.0091156	-0.00455707	4.06641e-24	0.00348793	0.653474	0.513451	0.611974	FALSE	EPG5	0.111482	immune
RHOA	3.29029e-45	0.00371301	0.0148617	-0.00743572	8.17159e-45	0.00568812	0.652765	0.513908	0.611974	FALSE	RHOA	0.304165	endothelial
ENPP2	3.87816e-16	0.00250862	0.0100422	-0.00502497	3.96029e-16	0.00384367	0.652663	0.513973	0.611974	FALSE	ENPP2	0.100729	none
ICAM5	9.67958e-62	0.00455035	0.0182744	-0.00917368	9.44031e-61	0.00700205	0.649859	0.515783	0.613708	FALSE	ICAM5	0.341861	none
CELSR3	4.46624e-30	0.00240113	0.00968114	-0.00487889	6.06682e-30	0.00371429	0.646456	0.517984	0.615886	FALSE	CELSR3	0.180077	none
LDLR	9.61572e-19	0.00303112	0.0122287	-0.00616644	1.01047e-18	0.00469264	0.645932	0.518323	0.615886	FALSE	LDLR	0.149302	none
ZCCHC8	3.8957e-32	-0.00344922	0.00703706	-0.0139355	5.67796e-32	0.00535014	-0.644697	0.519124	0.616076	FALSE	ZCCHC8	0.213323	none
ATF2	1.94301e-43	0.00269555	0.0108919	-0.00550078	4.44966e-43	0.0041818	0.64459	0.519193	0.616076	FALSE	ATF2	0.193178	none
HERC2	1.00281e-51	0.00307277	0.0124474	-0.00630183	3.6193e-51	0.00478296	0.642442	0.520586	0.617307	FALSE	HERC2	0.286862	endothelial
PDCD4	2.42405e-31	0.00248889	0.0100946	-0.00511682	3.45496e-31	0.00388046	0.641389	0.52127	0.617696	FALSE	PDCD4	0.132122	immune
DMWD	1.04024e-59	-0.00381947	0.00787544	-0.0155144	7.75043e-59	0.00596679	-0.640121	0.522094	0.618183	FALSE	DMWD	0.363737	none
NTPCR	4.17047e-34	0.002576	0.0104692	-0.00531719	6.58175e-34	0.00402714	0.639661	0.522393	0.618183	FALSE	NTPCR	0.173897	none
EDIL3	9.40548e-15	-0.00291688	0.00609263	-0.0119264	9.47645e-15	0.00459669	-0.63456	0.525715	0.621469	FALSE	EDIL3	0.117291	neuP_neurons
PTOV1	1.20379e-81	0.00418138	0.017102	-0.0087392	6.96594e-79	0.00659213	0.634298	0.525886	0.621469	FALSE	PTOV1	0.539365	none
PCDHB14	3.6768e-15	-0.00225901	0.00473319	-0.00925121	3.71965e-15	0.00356745	-0.633228	0.526585	0.621872	FALSE	PCDHB14	0.111358	none
PKNOX2	1.18718e-29	-0.00240605	0.00509494	-0.00990703	1.59269e-29	0.00382703	-0.628697	0.529547	0.624772	FALSE	PKNOX2	0.167346	neuP_neurons
MAP4K2	3.82369e-31	0.00232279	0.00956798	-0.00492239	5.40989e-31	0.00369652	0.628372	0.52976	0.624772	FALSE	MAP4K2	0.178099	none
RRP1B	5.08681e-30	-0.00226622	0.00485293	-0.00938537	6.88285e-30	0.00363222	-0.623921	0.532679	0.627788	FALSE	RRP1B	0.13274	none
SACS	5.93343e-37	-0.00270826	0.00581097	-0.0112275	1.0373e-36	0.00434655	-0.623083	0.53323	0.62801	FALSE	SACS	0.214065	neuP_neurons
SRI	3.20157e-45	0.00405085	0.016898	-0.00879628	7.97407e-45	0.00655466	0.618011	0.536568	0.631513	FALSE	SRI	0.302064	none
CREBBP	2.72489e-59	0.00389286	0.016277	-0.00849131	1.89976e-58	0.00631845	0.61611	0.537822	0.63256	FALSE	CREBBP	0.484242	immune
ADGRB1	1.72164e-65	0.00419119	0.0175872	-0.00920486	2.95917e-64	0.00683472	0.61322	0.539731	0.634375	FALSE	ADGRB1	0.550983	none
FXYD7	9.33671e-43	-0.00388912	0.0086152	-0.0163934	2.07536e-42	0.00637975	-0.609603	0.542125	0.636758	FALSE	FXYD7	0.404276	neuP_neurons
HUWE1	7.57675e-71	0.00383052	0.0161607	-0.00849968	3.46138e-69	0.00629092	0.608897	0.542593	0.636877	FALSE	HUWE1	0.423557	immune
YLPM1	6.69784e-62	0.00399547	0.0168811	-0.00889019	6.68244e-61	0.00657432	0.607739	0.543361	0.637347	FALSE	YLPM1	0.413422	none
SHANK3	1.37891e-58	0.00411974	0.0174404	-0.00920095	8.73645e-58	0.00679627	0.606177	0.544397	0.638132	FALSE	SHANK3	0.402299	endothelial
EVI5	1.39718e-36	-0.00285255	0.00641409	-0.0121192	2.40386e-36	0.00472788	-0.603348	0.546277	0.639904	FALSE	EVI5	0.169077	microglia
R3HDM2	9.22787e-55	-0.00345855	0.00781826	-0.0147354	4.28331e-54	0.00575347	-0.601123	0.547758	0.641205	FALSE	R3HDM2	0.348535	none
HEPACAM	1.05704e-24	-0.00292411	0.00663105	-0.0124793	1.22744e-24	0.00487508	-0.599808	0.548634	0.641799	FALSE	HEPACAM	0.187492	astrocytes
TBRG4	3.3389e-18	0.00203689	0.00874931	-0.00467552	3.48337e-18	0.0034247	0.594765	0.552	0.645301	FALSE	TBRG4	0.114819	none
TMUB2	6.91315e-27	0.00214683	0.00924185	-0.00494819	8.53572e-27	0.00361991	0.593062	0.55314	0.646198	FALSE	TMUB2	0.161167	none
KCNIP2	4.55646e-45	-0.00417808	0.00965823	-0.0180144	1.1204e-44	0.00705935	-0.591851	0.55395	0.646289	FALSE	KCNIP2	0.31776	none
CDR2L	1.41254e-18	-0.00176828	0.00408852	-0.00762508	1.479e-18	0.00298816	-0.591762	0.55401	0.646289	FALSE	CDR2L	0.101224	none
ITPR1	1.0507e-42	0.00350353	0.0151225	-0.00811544	2.33249e-42	0.00592804	0.591009	0.554515	0.646289	FALSE	ITPR1	0.271165	neuP_neurons
ITPKA	7.45149e-46	0.00447367	0.0193172	-0.0103698	1.92497e-45	0.00757322	0.590722	0.554707	0.646289	FALSE	ITPKA	0.457916	none
EEF1AKNMT	2.18913e-22	0.00191074	0.00825762	-0.00443614	2.42832e-22	0.0032382	0.590062	0.555149	0.646371	FALSE	EEF1AKNMT	0.102707	none
VIPR1	1.79268e-39	0.00240177	0.0104335	-0.00562998	3.46173e-39	0.00409783	0.586107	0.557804	0.649026	FALSE	VIPR1	0.186874	none
FECH	4.2581e-17	0.00198378	0.0086446	-0.00467705	4.38959e-17	0.00339838	0.583742	0.559394	0.650441	FALSE	FECH	0.10765	none
SGSH	3.81923e-16	-0.002255	0.0053311	-0.0098411	3.9024e-16	0.00387046	-0.582617	0.560151	0.650885	FALSE	SGSH	0.118527	none
TRPV1	1.34496e-16	0.00176658	0.00771937	-0.00418621	1.37994e-16	0.00303714	0.581659	0.560796	0.651136	FALSE	TRPV1	0.113954	none
SLC2A4RG	7.04444e-20	0.00237617	0.0103896	-0.00563731	7.49794e-20	0.00408851	0.581183	0.561117	0.651136	FALSE	SLC2A4RG	0.111605	none
FAIM2	1.24578e-47	0.00426566	0.0186934	-0.0101621	3.52801e-47	0.00736109	0.579487	0.562261	0.652027	FALSE	FAIM2	0.803485	neuP_neurons
PDIA3	1.79656e-49	0.00328334	0.0144223	-0.00785559	5.71213e-49	0.00568313	0.577735	0.563443	0.652962	FALSE	PDIA3	0.227413	none
EXOSC10	5.79584e-28	-0.00285746	0.00690711	-0.012622	7.40367e-28	0.00498192	-0.573565	0.566262	0.655791	FALSE	EXOSC10	0.165122	none
SART1	3.78866e-48	0.00309478	0.013692	-0.00750243	1.10354e-47	0.00540674	0.572393	0.567056	0.656273	FALSE	SART1	0.255963	none
SMAD3	2.62609e-44	0.00327714	0.014551	-0.00799667	6.22799e-44	0.00575194	0.569745	0.568851	0.657911	FALSE	SMAD3	0.192189	immune
LGMN	5.75045e-28	0.00302913	0.0135796	-0.00752136	7.35109e-28	0.0053829	0.562732	0.573618	0.662781	FALSE	LGMN	0.219627	none
CBX7	1.77253e-58	-0.00374571	0.0093077	-0.0167991	1.11087e-57	0.0066599	-0.562428	0.573825	0.662781	FALSE	CBX7	0.522185	none
MCCC1	1.43876e-37	-0.00279051	0.00698132	-0.0125623	2.58025e-37	0.00498563	-0.559712	0.575676	0.664477	FALSE	MCCC1	0.20084	none
CCDC57	1.19698e-28	-0.0029038	0.00731772	-0.0131253	1.56355e-28	0.00521506	-0.55681	0.577657	0.666321	FALSE	CCDC57	0.204919	neuP_neurons
SENP6	6.14674e-33	-0.00209661	0.00530533	-0.00949855	9.27085e-33	0.0037765	-0.555174	0.578776	0.667168	FALSE	SENP6	0.181807	none
SIRT7	2.00605e-25	0.001418	0.00643657	-0.00360057	2.38201e-25	0.0025605	0.5538	0.579716	0.667513	FALSE	SIRT7	0.122729	none
PPM1H	1.76529e-30	0.0020307	0.00922883	-0.00516744	2.43218e-30	0.00367252	0.552943	0.580302	0.667513	FALSE	PPM1H	0.133605	neuP_neurons
SPATS2	3.27313e-23	0.00191168	0.0086899	-0.00486653	3.67064e-23	0.00345827	0.552785	0.58041	0.667513	FALSE	SPATS2	0.111358	none
ACAP2	5.17622e-27	0.0022723	0.0103335	-0.00578887	6.44152e-27	0.00411284	0.552489	0.580614	0.667513	FALSE	ACAP2	0.123965	microglia
SLC24A4	8.77778e-14	-0.00333513	0.00854667	-0.0152169	8.82864e-14	0.00606214	-0.550157	0.582212	0.668193	FALSE	SLC24A4	0.107527	none
PMS2	1.27539e-25	0.00264814	0.012085	-0.0067887	1.51961e-25	0.00481471	0.55001	0.582312	0.668193	FALSE	PMS2	0.171301	none
GAS2L1	4.75722e-40	-0.00230084	0.00589938	-0.0105011	9.37405e-40	0.00418379	-0.549942	0.582359	0.668193	FALSE	GAS2L1	0.191324	none
PNPLA2	3.24707e-45	0.00279244	0.0127777	-0.00719277	8.0758e-45	0.0050945	0.548129	0.583603	0.668597	FALSE	PNPLA2	0.265604	none
HTT	5.75845e-61	-0.00375121	0.00967176	-0.0171742	4.97347e-60	0.00684846	-0.547746	0.583867	0.668597	FALSE	HTT	0.542084	none
MLXIP	7.95646e-19	-0.00293664	0.00757158	-0.0134449	8.36609e-19	0.00536134	-0.547744	0.583867	0.668597	FALSE	MLXIP	0.160054	microglia
SART3	2.97474e-47	-0.00305973	0.008035	-0.0141545	8.24944e-47	0.00566058	-0.540533	0.58883	0.673835	FALSE	SART3	0.300828	none
LRRC59	9.41675e-49	0.00270656	0.012542	-0.00712891	2.84799e-48	0.0050181	0.53936	0.589638	0.674316	FALSE	LRRC59	0.263626	none
RARA	5.86255e-33	0.00306792	0.0143572	-0.0082214	8.85542e-33	0.00575986	0.532639	0.594284	0.679181	FALSE	RARA	0.228773	none
CTSA	9.02307e-50	0.00326549	0.0153213	-0.00879036	2.90613e-49	0.00615095	0.530892	0.595493	0.680116	FALSE	CTSA	0.375603	none
YIPF5	5.70486e-22	-0.00187878	0.00509138	-0.00884894	6.27607e-22	0.00355621	-0.52831	0.597284	0.681713	FALSE	YIPF5	0.122482	none
CCDC91	7.22609e-35	-0.00185536	0.00504364	-0.00875436	1.17524e-34	0.0035199	-0.527106	0.59812	0.682218	FALSE	CCDC91	0.136324	immune
FERMT2	1.37405e-17	0.00200624	0.0094754	-0.00546292	1.42494e-17	0.00381079	0.526462	0.598567	0.68228	FALSE	FERMT2	0.105797	astrocytes|endothelial
MYO6	2.93521e-31	-0.00290167	0.00800275	-0.0138061	4.16982e-31	0.00556348	-0.521557	0.601979	0.685719	FALSE	MYO6	0.206155	astrocytes|endothelial
TDRD3	1.46624e-20	-0.002047	0.0057527	-0.0098467	1.57805e-20	0.00397944	-0.514394	0.606976	0.690958	FALSE	TDRD3	0.116549	astrocytes
CTNNB1	2.36524e-55	0.00294774	0.0142009	-0.00830546	1.14694e-54	0.00574143	0.513416	0.60766	0.691283	FALSE	CTNNB1	0.347176	endothelial
CTCF	1.61765e-33	0.00192733	0.00929459	-0.00543993	2.494e-33	0.00375881	0.51275	0.608126	0.69136	FALSE	CTCF	0.160302	none
LATS1	4.09337e-47	0.00334439	0.0162509	-0.00956211	1.13154e-46	0.00658495	0.507884	0.611535	0.694695	FALSE	LATS1	0.382524	none
CDH2	1.84986e-40	0.0021097	0.0102657	-0.00604626	3.72548e-40	0.00416121	0.506993	0.61216	0.694695	FALSE	CDH2	0.173279	astrocytes
FAAH	6.84918e-25	-0.00220736	0.0063333	-0.010748	7.98535e-25	0.00435748	-0.506568	0.612458	0.694695	FALSE	FAAH	0.127426	none
STAT2	1.14311e-37	0.00253064	0.0123277	-0.00726643	2.06498e-37	0.00499851	0.50628	0.61266	0.694695	FALSE	STAT2	0.2352	none
MAGI3	2.41786e-06	0.00150553	0.00735328	-0.00434223	2.41786e-06	0.00298355	0.50461	0.613833	0.695571	FALSE	MAGI3	0.100853	none
PRRT2	2.31706e-54	0.00358932	0.017582	-0.0104033	1.03404e-53	0.00713911	0.502768	0.615127	0.696582	FALSE	PRRT2	0.583117	none
KIF5B	7.45883e-48	0.00287028	0.0141004	-0.0083598	2.1332e-47	0.00572963	0.500954	0.616404	0.697573	FALSE	KIF5B	0.284761	endothelial
EPHA7	4.85644e-27	0.00215179	0.0106109	-0.00630733	6.06095e-27	0.00431588	0.498575	0.618079	0.699013	FALSE	EPHA7	0.169571	neuP_neurons
PSRC1	1.76829e-40	-0.00332355	0.0100868	-0.0167339	3.56533e-40	0.00684204	-0.485754	0.627141	0.7088	FALSE	PSRC1	0.305277	none
GABRG2	2.92006e-47	0.00334354	0.0169199	-0.0102328	8.11075e-47	0.0069267	0.482703	0.629307	0.710284	FALSE	GABRG2	0.533556	neuP_neurons
NCEH1	1.94741e-42	0.00330371	0.0167341	-0.0101267	4.27396e-42	0.00685223	0.482137	0.629709	0.710284	FALSE	NCEH1	0.32876	none
GAB1	2.41723e-21	-0.0023479	0.00719882	-0.0118946	2.6227e-21	0.00487078	-0.482039	0.629778	0.710284	FALSE	GAB1	0.125942	none
PRKCA	1.38213e-31	-0.0028681	0.0088044	-0.0145406	1.97968e-31	0.00595536	-0.481599	0.630091	0.710284	FALSE	PRKCA	0.178593	astrocytes
YY1AP1	2.55357e-46	-0.00273806	0.00845037	-0.0139265	6.75763e-46	0.00570838	-0.479656	0.631472	0.711379	FALSE	YY1AP1	0.236188	none
ZMIZ1	2.30918e-67	-0.00276159	0.00861103	-0.0141342	5.72675e-66	0.00580235	-0.475942	0.634116	0.713508	FALSE	ZMIZ1	0.342603	astrocytes
CDH13	5.40058e-18	0.00230143	0.011781	-0.00717809	5.62412e-18	0.00483649	0.475847	0.634183	0.713508	FALSE	CDH13	0.135706	neuP_neurons
GMEB2	5.63878e-30	0.0022999	0.011841	-0.00724123	7.61192e-30	0.00486793	0.472461	0.636598	0.71576	FALSE	GMEB2	0.174144	none
SMARCA5	1.27575e-35	-0.00234546	0.00741411	-0.012105	2.14188e-35	0.00497937	-0.471036	0.637615	0.71644	FALSE	SMARCA5	0.266098	none
IPO11	2.0364e-20	-0.00165768	0.00525303	-0.00856839	2.18492e-20	0.00352587	-0.470147	0.63825	0.71669	FALSE	IPO11	0.113212	none
GRM1	3.84082e-28	0.00218915	0.0113762	-0.00699785	4.94634e-28	0.00468724	0.467044	0.640468	0.718647	FALSE	GRM1	0.159931	neuP_neurons
MT3	3.4945e-44	-0.00319432	0.0102252	-0.0166138	8.26492e-44	0.00684668	-0.466551	0.640821	0.718647	FALSE	MT3	0.280806	astrocytes
PDIA4	4.75609e-25	0.00170382	0.00889685	-0.00548921	5.57123e-25	0.00366991	0.464267	0.642457	0.720016	FALSE	PDIA4	0.127302	none
GPR158	3.73861e-27	0.00126128	0.00663223	-0.00410966	4.68947e-27	0.00274028	0.460276	0.645318	0.722295	FALSE	GPR158	0.123223	neuP_neurons
FH	1.18938e-35	-0.00205172	0.00668527	-0.0107887	1.9988e-35	0.00445765	-0.46027	0.645322	0.722295	FALSE	FH	0.150538	none
SDC2	1.29133e-15	0.00192017	0.0101175	-0.00627713	1.30791e-15	0.0041823	0.459119	0.646149	0.722513	FALSE	SDC2	0.10419	astrocytes
PI4KA	1.56449e-32	0.00293096	0.0154527	-0.00959078	2.31934e-32	0.00638864	0.458777	0.646395	0.722513	FALSE	PI4KA	0.810654	none
PORCN	1.07534e-15	-0.00149547	0.00490072	-0.00789166	1.09041e-15	0.00326336	-0.45826	0.646766	0.722513	FALSE	PORCN	0.12174	none
STRN3	1.81477e-23	-0.00154102	0.00507884	-0.00816089	2.04974e-23	0.00337748	-0.456264	0.6482	0.72365	FALSE	STRN3	0.119145	none
CLK4	1.85978e-26	0.00182869	0.00975474	-0.00609736	2.26431e-26	0.0040439	0.452209	0.651119	0.726441	FALSE	CLK4	0.135954	none
PALLD	3.89869e-32	-0.00188526	0.0062993	-0.0100698	5.67796e-32	0.0041758	-0.451473	0.651649	0.726565	FALSE	PALLD	0.153998	astrocytes
FAF1	4.27187e-27	0.0019969	0.0106829	-0.00668911	5.34677e-27	0.00443164	0.450601	0.652277	0.726799	FALSE	FAF1	0.167099	none
CEP85	5.45884e-16	0.00168784	0.00905499	-0.0056793	5.55809e-16	0.00375875	0.449044	0.6534	0.727583	FALSE	CEP85	0.125942	none
PVT1	9.16727e-24	0.00210941	0.0113574	-0.00713861	1.04494e-23	0.00471837	0.447063	0.65483	0.728708	FALSE	PVT1	0.108886	none
DNAH1	3.57753e-20	-0.00244402	0.00831531	-0.0132033	3.81955e-20	0.00548945	-0.445221	0.65616	0.729721	FALSE	DNAH1	0.210852	none
IFT57	1.82767e-23	0.00166641	0.00901581	-0.005683	2.06163e-23	0.0037497	0.444411	0.656745	0.729904	FALSE	IFT57	0.119886	none
LENG8	2.21167e-69	-0.0029848	0.0102261	-0.0161957	7.38358e-68	0.00674024	-0.442833	0.657887	0.730705	FALSE	LENG8	0.51205	none
HDAC6	6.21261e-34	-0.00204655	0.00703262	-0.0111257	9.75143e-34	0.00463223	-0.441807	0.658629	0.731061	FALSE	HDAC6	0.213941	none
NEK1	1.71497e-23	0.00147303	0.0080452	-0.00509915	1.93827e-23	0.00335315	0.439297	0.660446	0.73261	FALSE	NEK1	0.129774	none
SLC43A2	5.22547e-31	0.00142084	0.00777245	-0.00493076	7.34527e-31	0.00324061	0.438449	0.661061	0.732823	FALSE	SLC43A2	0.143369	none
ZC3H18	6.89007e-62	0.00246599	0.0135406	-0.00860866	6.79611e-61	0.00565033	0.436433	0.662523	0.733975	FALSE	ZC3H18	0.341614	none
ITGA3	4.08205e-34	-0.00252904	0.00884464	-0.0139027	6.44808e-34	0.0058029	-0.435823	0.662965	0.733997	FALSE	ITGA3	0.225065	none
CSPP1	4.88327e-27	-0.00164944	0.00579019	-0.00908908	6.09006e-27	0.00379573	-0.434552	0.663888	0.73455	FALSE	CSPP1	0.121617	none
NEK6	2.59503e-24	0.00145989	0.00808435	-0.00516457	2.98739e-24	0.00337983	0.431943	0.665783	0.73572	FALSE	NEK6	0.108021	astrocytes|microglia
FEN1	2.66325e-22	-0.00226451	0.00801132	-0.0125403	2.95236e-22	0.00524277	-0.43193	0.665792	0.73572	FALSE	FEN1	0.212953	none
THY1	3.11708e-21	0.00282118	0.0160099	-0.0103676	3.37992e-21	0.00672895	0.419261	0.675026	0.745448	FALSE	THY1	0.882462	neuP_neurons
CCDC124	1.17136e-32	0.00184542	0.0105714	-0.00688053	1.75149e-32	0.00445202	0.414514	0.678498	0.748806	FALSE	CCDC124	0.217896	none
SGK1	7.10569e-17	-0.00145676	0.00547349	-0.00838701	7.30775e-17	0.00353584	-0.411998	0.680341	0.750363	FALSE	SGK1	0.106044	neuP_neurons
NKRF	1.94544e-43	0.00169402	0.00982284	-0.00643481	4.44966e-43	0.00414736	0.408457	0.682938	0.752749	FALSE	NKRF	0.183784	none
PTBP1	4.24063e-28	-0.00175536	0.00673912	-0.0102499	5.43301e-28	0.00433392	-0.405029	0.685456	0.755046	FALSE	PTBP1	0.143122	endothelial
EPB41L3	2.82023e-58	-0.00273797	0.0106413	-0.0161172	1.71786e-57	0.00682615	-0.401099	0.688347	0.757749	FALSE	EPB41L3	0.475837	microglia
DDX27	7.38691e-49	-0.00212341	0.00832597	-0.0125728	2.24977e-48	0.00533132	-0.39829	0.690417	0.759546	FALSE	DDX27	0.304412	none
CBWD2	4.56481e-44	0.00175966	0.0104376	-0.00691825	1.07378e-43	0.0044275	0.397438	0.691044	0.759755	FALSE	CBWD2	0.207144	none
TTC4	3.56653e-17	0.00113834	0.0067897	-0.00451303	3.67885e-17	0.00288335	0.394796	0.692993	0.761415	FALSE	TTC4	0.102583	none
COMT	4.23711e-46	0.00198935	0.0119658	-0.00798708	1.10777e-45	0.00509002	0.390834	0.69592	0.764147	FALSE	COMT	0.223211	none
CFDP1	3.116e-30	0.00180791	0.0109369	-0.00732111	4.24932e-30	0.00465766	0.388158	0.697899	0.765468	FALSE	CFDP1	0.189593	none
RBM14	1.28685e-32	0.00151061	0.00914122	-0.00612	1.92087e-32	0.00389317	0.388016	0.698005	0.765468	FALSE	RBM14	0.234582	none
TIMM29	8.04058e-35	0.00134439	0.00819086	-0.00550207	1.30331e-34	0.00349309	0.384871	0.700333	0.767536	FALSE	TIMM29	0.154245	none
PMS1	1.5765e-22	0.00145737	0.00890158	-0.00598684	1.75549e-22	0.00379807	0.383713	0.701191	0.767992	FALSE	PMS1	0.133358	microglia
IDH2	9.19004e-26	0.0017817	0.0109177	-0.00735428	1.09875e-25	0.00466122	0.38224	0.702283	0.768703	FALSE	IDH2	0.117291	none
RABL6	1.41304e-60	-0.00245227	0.0102801	-0.0151846	1.16258e-59	0.00649611	-0.377498	0.705804	0.77207	FALSE	RABL6	0.474972	none
NEPRO	4.59953e-21	0.00156096	0.00969831	-0.00657639	4.98115e-21	0.00415171	0.37598	0.706932	0.772817	FALSE	NEPRO	0.115931	none
TAB2	1.49173e-32	-0.00170178	0.00722323	-0.0106268	2.21337e-32	0.00455358	-0.373723	0.70861	0.774096	FALSE	TAB2	0.157335	microglia
TOP1MT	3.09759e-25	-0.00114682	0.00487599	-0.00716962	3.66059e-25	0.00307286	-0.373208	0.708994	0.774096	FALSE	TOP1MT	0.142751	none
HSPA9	2.8241e-69	-0.00218969	0.00942324	-0.0138026	9.25025e-68	0.00592497	-0.369571	0.711703	0.776565	FALSE	HSPA9	0.447534	none
SUGP2	4.65642e-70	-0.00247741	0.010927	-0.0158819	1.7199e-68	0.006839	-0.362248	0.717167	0.781943	FALSE	SUGP2	0.550983	none
CAMSAP2	4.21278e-63	-0.00227783	0.0100634	-0.0146191	5.07874e-62	0.00629655	-0.361759	0.717532	0.781943	FALSE	CAMSAP2	0.421456	none
DAB1	2.97459e-22	-0.00149574	0.00663963	-0.00963111	3.29329e-22	0.0041507	-0.36036	0.718578	0.782592	FALSE	DAB1	0.103819	neuP_neurons
CACNA1C	1.95163e-60	-0.00239297	0.0107193	-0.0155053	1.58319e-59	0.00668994	-0.357697	0.72057	0.783994	FALSE	CACNA1C	0.511927	neuP_neurons
MPHOSPH9	7.30037e-29	-0.00190905	0.00855933	-0.0123774	9.59382e-29	0.00534101	-0.357432	0.720768	0.783994	FALSE	MPHOSPH9	0.222717	none
RBM23	5.53854e-30	0.00108876	0.00707409	-0.00489657	7.48241e-30	0.00305374	0.356533	0.721441	0.784234	FALSE	RBM23	0.132369	none
NONO	1.44043e-45	0.00189113	0.012362	-0.00857978	3.66118e-45	0.0053423	0.353991	0.723345	0.785812	FALSE	NONO	0.280311	none
LURAP1	2.52711e-26	0.00123121	0.00806776	-0.00560535	3.07003e-26	0.00348804	0.352979	0.724104	0.786144	FALSE	LURAP1	0.114819	none
CDH22	8.95226e-55	0.00256623	0.0168907	-0.0117583	4.18063e-54	0.00730843	0.351133	0.725489	0.787155	FALSE	CDH22	0.393771	neuP_neurons
METTL3	1.32563e-32	0.00174105	0.0115685	-0.00808639	1.97536e-32	0.005014	0.347237	0.728413	0.789835	FALSE	METTL3	0.178223	none
PRKAG2	1.46061e-31	0.00114322	0.00773099	-0.00544456	2.08865e-31	0.00336111	0.34013	0.733758	0.795134	FALSE	PRKAG2	0.133234	microglia
PDE4B	2.14701e-28	0.00122355	0.00833085	-0.00588375	2.77942e-28	0.00362617	0.337422	0.735799	0.796848	FALSE	PDE4B	0.132987	astrocytes
EPRS	1.90557e-32	0.00155472	0.0106754	-0.00756595	2.8106e-32	0.00465341	0.334104	0.738301	0.799003	FALSE	EPRS	0.186256	none
MTHFD1	1.99871e-25	-0.00164267	0.0080215	-0.0113068	2.37492e-25	0.0049307	-0.333151	0.739021	0.799003	FALSE	MTHFD1	0.118156	none
RUVBL2	1.16352e-48	0.00193074	0.0133123	-0.00945079	3.49459e-48	0.0058069	0.33249	0.739519	0.799003	FALSE	RUVBL2	0.308491	none
KLHL24	3.83303e-24	-0.00139249	0.00681971	-0.00960468	4.39507e-24	0.0041899	-0.332344	0.73963	0.799003	FALSE	KLHL24	0.161167	none
DDX10	7.34202e-24	-0.00152958	0.00752984	-0.010589	8.37984e-24	0.00462216	-0.330924	0.740702	0.799663	FALSE	DDX10	0.139043	microglia
PLCG1	8.55701e-57	0.0019721	0.0137319	-0.00978774	4.5428e-56	0.00599992	0.328688	0.742392	0.799992	FALSE	PLCG1	0.42504	astrocytes
NPAT	1.77412e-20	0.00141565	0.00987091	-0.00703962	1.90704e-20	0.00431391	0.328159	0.742792	0.799992	FALSE	NPAT	0.134223	immune
GRID2	5.48706e-17	-0.00125479	0.00624032	-0.00874991	5.64978e-17	0.00382404	-0.328133	0.742811	0.799992	FALSE	GRID2	0.108516	microglia|neuP_neurons
FLNB	1.60929e-16	0.00103043	0.0071863	-0.00512545	1.65017e-16	0.00314075	0.328082	0.742849	0.799992	FALSE	FLNB	0.12174	endothelial
CCNDBP1	1.24928e-29	-0.00107427	0.0054234	-0.00757193	1.67213e-29	0.00331514	-0.32405	0.7459	0.802779	FALSE	CCNDBP1	0.131999	none
TRPM2	3.63991e-45	0.00175841	0.0126569	-0.00914005	9.00125e-45	0.00556044	0.316236	0.751823	0.808652	FALSE	TRPM2	0.326412	microglia
PCDH8	8.59696e-22	0.00201202	0.0146303	-0.0106062	9.39819e-22	0.00643789	0.312528	0.754639	0.811179	FALSE	PCDH8	0.1341	none
CC2D1A	8.72791e-27	-0.00146315	0.00773829	-0.0106646	1.07306e-26	0.00469461	-0.311665	0.755295	0.811381	FALSE	CC2D1A	0.185515	none
IKBKG	1.85841e-32	-0.0013197	0.00700327	-0.00964268	2.7457e-32	0.00424642	-0.310781	0.755967	0.811601	FALSE	IKBKG	0.201829	none
PREPL	1.20149e-53	-0.00207016	0.0110919	-0.0152322	5.01392e-53	0.00671534	-0.308273	0.757875	0.813146	FALSE	PREPL	0.520702	neuP_neurons
P2RX7	3.77651e-35	-0.00187851	0.0101311	-0.0138881	6.21146e-35	0.00612735	-0.306577	0.759165	0.814028	FALSE	P2RX7	0.228649	microglia
UBR5	4.65763e-34	-0.00130529	0.00710618	-0.00971676	7.33725e-34	0.00429157	-0.304152	0.761012	0.815505	FALSE	UBR5	0.193301	none
CD46	4.06868e-29	0.00140851	0.0106028	-0.00778576	5.37536e-29	0.00469095	0.300261	0.763978	0.818178	FALSE	CD46	0.156965	endothelial
KPNA2	1.69131e-43	0.0016871	0.0127908	-0.00941661	3.88374e-43	0.00566515	0.297802	0.765854	0.819681	FALSE	KPNA2	0.320232	none
RPTOR	1.62288e-18	-0.00107379	0.00601723	-0.00816482	1.69718e-18	0.00361787	-0.296802	0.766618	0.819993	FALSE	RPTOR	0.116673	none
EPHB2	8.96355e-28	-0.00114576	0.00650029	-0.0087918	1.13582e-27	0.00390104	-0.293706	0.768983	0.822016	FALSE	EPHB2	0.13101	none
ICA1	8.66768e-18	-0.00121088	0.00699921	-0.00942098	9.01024e-18	0.00418882	-0.289075	0.772524	0.825294	FALSE	ICA1	0.131504	neuP_neurons
ALDH3A2	1.81324e-34	0.00124922	0.00982786	-0.00732943	2.90655e-34	0.00437686	0.285414	0.775327	0.827778	FALSE	ALDH3A2	0.179211	none
GLS	1.52673e-62	0.00171351	0.0138825	-0.0104555	1.67747e-61	0.00620869	0.275985	0.78256	0.834925	FALSE	GLS	0.513781	immune
GTF3C1	3.35291e-50	0.00168113	0.0136441	-0.0102819	1.09824e-49	0.00610357	0.275434	0.782983	0.834925	FALSE	GTF3C1	0.338895	none
ADAM17	7.51983e-25	0.00153983	0.0125601	-0.00948045	8.74962e-25	0.00562259	0.273865	0.784188	0.835697	FALSE	ADAM17	0.16574	microglia
TLK2	1.89634e-30	-0.00116847	0.00729517	-0.00963212	2.60653e-30	0.00431819	-0.270593	0.786704	0.837864	FALSE	TLK2	0.174886	none
CARM1	1.06099e-28	0.00101048	0.00835053	-0.00632957	1.38696e-28	0.00374492	0.269827	0.787293	0.837978	FALSE	CARM1	0.149055	none
PCBD1	2.0506e-44	0.00103853	0.00864232	-0.00656525	4.8899e-44	0.00387948	0.267699	0.788931	0.838938	FALSE	PCBD1	0.214436	none
CTNNAL1	1.05001e-18	-0.0012088	0.00765158	-0.0100692	1.10207e-18	0.0045206	-0.267398	0.789163	0.838938	FALSE	CTNNAL1	0.1341	none
ZNF451	2.34649e-34	0.00127177	0.0106242	-0.00808071	3.75093e-34	0.00477167	0.266525	0.789835	0.839139	FALSE	ZNF451	0.228402	none
LTA4H	9.97993e-21	-0.00096265	0.00633579	-0.00826109	1.07677e-20	0.00372369	-0.25852	0.796005	0.845178	FALSE	LTA4H	0.136695	none
GLCCI1	1.69317e-30	-0.00115512	0.00767787	-0.00998811	2.34024e-30	0.00450663	-0.256316	0.797707	0.846114	FALSE	GLCCI1	0.225806	immune
AP5B1	2.55431e-25	-0.00115368	0.00767522	-0.00998258	3.02475e-25	0.00450454	-0.256115	0.797862	0.846114	FALSE	AP5B1	0.17229	none
H3F3B	4.54767e-41	0.00121464	0.0106327	-0.00820343	9.38735e-41	0.00480513	0.252779	0.800439	0.848329	FALSE	H3F3B	0.185638	endothelial
COQ8A	2.57984e-28	-0.00115599	0.008102	-0.010414	3.3323e-28	0.00472346	-0.244733	0.806663	0.853823	FALSE	COQ8A	0.177605	none
RBM27	1.29112e-24	0.00103624	0.00934986	-0.00727738	1.49525e-24	0.00424164	0.244302	0.806997	0.853823	FALSE	RBM27	0.108516	none
SOX8	1.83665e-16	-0.00110196	0.00774365	-0.00994756	1.88219e-16	0.00451306	-0.24417	0.807099	0.853823	FALSE	SOX8	0.109999	none
DHX9	2.50809e-42	-0.00108098	0.00762402	-0.00978598	5.46304e-42	0.00444133	-0.243391	0.807703	0.853941	FALSE	DHX9	0.193672	none
EIF4EBP2	6.58575e-19	-0.000758697	0.00549014	-0.00700753	6.929e-19	0.00318818	-0.237972	0.811903	0.85786	FALSE	EIF4EBP2	0.106909	none
XPA	1.8925e-23	0.000843414	0.00783644	-0.00614962	2.13198e-23	0.00356787	0.236391	0.813129	0.858633	FALSE	XPA	0.113954	none
MAD1L1	8.28262e-34	-0.00126452	0.00926438	-0.0117934	1.29654e-33	0.00537189	-0.235396	0.813902	0.858926	FALSE	MAD1L1	0.224694	microglia
KPNA1	3.27079e-38	0.000956638	0.0092944	-0.00738112	6.0277e-38	0.00425396	0.224882	0.822071	0.86702	FALSE	KPNA1	0.172414	none
EGR3	5.30867e-45	-0.00167015	0.0130137	-0.016354	1.30167e-44	0.00749175	-0.222932	0.823589	0.868093	FALSE	EGR3	0.41231	none
ERCC1	2.4171e-19	-0.00096085	0.00752861	-0.00945031	2.55703e-19	0.00433136	-0.221836	0.824442	0.868465	FALSE	ERCC1	0.14201	none
CUX2	1.02581e-33	0.00173996	0.0172592	-0.0137793	1.59285e-33	0.00791797	0.219748	0.826068	0.86965	FALSE	CUX2	0.215795	neuP_neurons
ZBTB1	3.2082e-33	0.00101722	0.0102086	-0.00817415	4.91565e-33	0.00468948	0.216916	0.828274	0.871445	FALSE	ZBTB1	0.178099	immune
SIRT2	1.13906e-34	-0.000992029	0.00805462	-0.0100387	1.83774e-34	0.00461564	-0.214928	0.829824	0.872546	FALSE	SIRT2	0.21184	none
GABRB2	3.55841e-56	-0.00129256	0.0105565	-0.0131416	1.82224e-55	0.00604541	-0.213808	0.830697	0.872654	FALSE	GABRB2	0.386232	neuP_neurons
PPP1CA	1.17779e-37	0.000875113	0.00892878	-0.00717855	2.12321e-37	0.00410901	0.212974	0.831347	0.872654	FALSE	PPP1CA	0.185638	none
PHF10	1.34436e-39	-0.00090209	0.00740417	-0.00920835	2.61053e-39	0.00423789	-0.212863	0.831434	0.872654	FALSE	PHF10	0.164133	endothelial
ISOC2	4.09901e-29	-0.00099805	0.00828622	-0.0102823	5.40721e-29	0.00473688	-0.210698	0.833123	0.873898	FALSE	ISOC2	0.21147	none
FIP1L1	7.0034e-42	-0.0010517	0.00888618	-0.0109896	1.50283e-41	0.00507035	-0.207421	0.835681	0.875823	FALSE	FIP1L1	0.211099	none
KDM6B	3.66363e-39	-0.000977973	0.00827962	-0.0102356	6.97375e-39	0.00472326	-0.207055	0.835967	0.875823	FALSE	KDM6B	0.255469	none
CPSF6	2.69367e-75	0.00135962	0.0146798	-0.0119606	2.92264e-73	0.00679603	0.200061	0.841433	0.881018	FALSE	CPSF6	0.535163	none
INKA2	1.81462e-49	0.000948413	0.0103403	-0.0084435	5.75901e-49	0.00479179	0.197925	0.843104	0.882236	FALSE	INKA2	0.200346	none
ITGB8	2.3631e-41	-0.00118925	0.0106819	-0.0130604	4.93664e-41	0.00605672	-0.196352	0.844335	0.882916	FALSE	ITGB8	0.220863	astrocytes
PGM1	8.03694e-18	0.000805641	0.00887056	-0.00725928	8.35957e-18	0.00411476	0.195793	0.844772	0.882916	FALSE	PGM1	0.134594	none
SIRT1	8.47565e-16	0.000766472	0.00866279	-0.00712985	8.60452e-16	0.00402874	0.190251	0.849112	0.886919	FALSE	SIRT1	0.101965	none
FHL1	5.23166e-43	-0.000786232	0.00750083	-0.0090733	1.17797e-42	0.00422809	-0.185954	0.852481	0.889902	FALSE	FHL1	0.234582	none
MCM3AP	4.63014e-42	0.000968676	0.0114057	-0.00946834	1.00099e-41	0.00532501	0.181911	0.855653	0.892676	FALSE	MCM3AP	0.269559	none
LANCL1	2.80076e-33	0.000955706	0.0113123	-0.00940084	4.30277e-33	0.00528395	0.18087	0.85647	0.892992	FALSE	LANCL1	0.256705	neuP_neurons
SCPEP1	2.38243e-20	-0.000596363	0.00595093	-0.00714366	2.55145e-20	0.00334046	-0.178527	0.858309	0.893907	FALSE	SCPEP1	0.106291	none
NUP93	5.41988e-37	-0.00106759	0.0106589	-0.012794	9.50395e-37	0.00598289	-0.17844	0.858378	0.893907	FALSE	NUP93	0.215054	none
SNX1	7.23015e-35	-0.000718377	0.00723378	-0.00867054	1.17524e-34	0.00405723	-0.177061	0.85946	0.894498	FALSE	SNX1	0.165616	microglia
CLPX	1.42505e-17	0.000689315	0.00838139	-0.00700276	1.47431e-17	0.00392453	0.175643	0.860575	0.895121	FALSE	CLPX	0.127549	none
RTL8C	1.37258e-54	0.00119303	0.0145884	-0.0122024	6.25407e-54	0.00683439	0.174563	0.861423	0.895467	FALSE	RTL8C	0.497219	none
JAK1	5.21759e-40	0.000720805	0.00914726	-0.00770565	1.0247e-39	0.00429921	0.16766	0.866851	0.900273	FALSE	JAK1	0.19602	immune
ACTN4	1.31243e-49	-0.00108414	0.011626	-0.0137943	4.20364e-49	0.00648478	-0.167183	0.867226	0.900273	FALSE	ACTN4	0.354839	endothelial|immune
ABCF3	1.0087e-34	-0.000673917	0.00724951	-0.00859734	1.63045e-34	0.00404256	-0.166705	0.867602	0.900273	FALSE	ABCF3	0.177852	none
TSHZ2	6.88337e-12	-0.00013644	0.00148417	-0.00175705	6.90724e-12	0.000826843	-0.165014	0.868933	0.901116	FALSE	TSHZ2	0.118774	endothelial|neuP_neurons
PHF6	8.629e-26	0.000655696	0.00847765	-0.00716626	1.03239e-25	0.00399079	0.164302	0.869493	0.901158	FALSE	PHF6	0.134223	none
CTNND1	4.64238e-38	0.000767692	0.0100561	-0.00852076	8.47442e-38	0.004739	0.161994	0.87131	0.902335	FALSE	CTNND1	0.213076	endothelial|microglia
TFAM	8.22551e-22	0.000498277	0.00654396	-0.0055474	9.01483e-22	0.00308453	0.161541	0.871668	0.902335	FALSE	TFAM	0.107033	none
ASXL1	7.97964e-40	0.000769274	0.0101944	-0.00865585	1.55998e-39	0.00480874	0.159974	0.872901	0.903073	FALSE	ASXL1	0.177976	endothelial
RAD54L2	8.80762e-39	-0.000804809	0.00924186	-0.0108515	1.66015e-38	0.00512585	-0.15701	0.875237	0.90495	FALSE	RAD54L2	0.217278	none
KRTCAP2	3.8962e-29	-0.000815582	0.00953788	-0.011169	5.15534e-29	0.00528238	-0.154397	0.877297	0.90654	FALSE	KRTCAP2	0.211222	none
PRKDC	2.38304e-52	-0.000833818	0.0100562	-0.0117238	9.24019e-52	0.00555612	-0.150072	0.880708	0.909524	FALSE	PRKDC	0.250278	none
SLC29A1	5.73613e-26	-0.000704143	0.0086796	-0.0100879	6.89606e-26	0.00478762	-0.147076	0.883072	0.911423	FALSE	SLC29A1	0.187245	none
SIN3A	1.41586e-33	-0.0006816	0.00863031	-0.00999351	2.18482e-33	0.00475097	-0.143465	0.885923	0.913822	FALSE	SIN3A	0.159931	none
TAB1	8.33999e-15	0.000490605	0.00734336	-0.00636215	8.4078e-15	0.0034963	0.140321	0.888406	0.915694	FALSE	TAB1	0.135583	none
GRAMD1A	2.43185e-41	0.000773879	0.0116212	-0.0100734	5.07416e-41	0.00553435	0.139832	0.888793	0.915694	FALSE	GRAMD1A	0.27784	microglia
PARP1	2.39518e-55	0.000827541	0.0125541	-0.010899	1.15823e-54	0.00598293	0.138317	0.88999	0.916383	FALSE	PARP1	0.329131	none
GNA11	8.7375e-38	0.000576292	0.00910947	-0.00795688	1.58333e-37	0.00435366	0.13237	0.894692	0.920679	FALSE	GNA11	0.200717	none
TYK2	7.52501e-29	-0.000641519	0.00900127	-0.0102843	9.87409e-29	0.00491979	-0.130396	0.896253	0.921739	FALSE	TYK2	0.234334	none
NOM1	1.95567e-36	-0.000629901	0.00916726	-0.0104271	3.35147e-36	0.00499855	-0.126017	0.899719	0.924755	FALSE	NOM1	0.234829	none
AFF1	2.01131e-22	0.000426849	0.00755954	-0.00670584	2.2368e-22	0.00363913	0.117294	0.906627	0.930925	FALSE	AFF1	0.139661	endothelial|immune|microglia
GABBR1	1.15568e-54	0.000808187	0.0143374	-0.012721	5.32166e-54	0.00690265	0.117084	0.906794	0.930925	FALSE	GABBR1	0.680138	astrocytes
BCAN	4.68984e-40	-0.000703174	0.0112076	-0.0126139	9.25178e-40	0.00607693	-0.115712	0.907881	0.93149	FALSE	BCAN	0.263873	astrocytes
ARNTL	3.07331e-28	-0.000372796	0.00604843	-0.00679402	3.96085e-28	0.00327613	-0.113791	0.909403	0.932501	FALSE	ARNTL	0.112965	immune
CLK3	2.7232e-24	-0.000346569	0.00568118	-0.00637432	3.13286e-24	0.00307538	-0.112691	0.910275	0.932844	FALSE	CLK3	0.127796	none
DNMT1	3.3511e-26	0.000462944	0.00864583	-0.00771994	4.05401e-26	0.00417494	0.110886	0.911707	0.933387	FALSE	DNMT1	0.176245	none
BCL7B	3.3097e-54	0.000456716	0.00854556	-0.00763212	1.45829e-53	0.00412696	0.110667	0.911881	0.933387	FALSE	BCL7B	0.207762	none
DHX29	1.21295e-15	-0.000448044	0.00757149	-0.00846758	1.22923e-15	0.0040916	-0.109503	0.912803	0.933781	FALSE	DHX29	0.109504	none
SLC9A3R2	1.30523e-28	0.000336749	0.00651138	-0.00583788	1.70367e-28	0.00315032	0.106893	0.914874	0.935348	FALSE	SLC9A3R2	0.152144	endothelial
GNAI1	3.39303e-33	0.00042371	0.00874739	-0.00789997	5.18513e-33	0.00424678	0.0997721	0.920525	0.940572	FALSE	GNAI1	0.16129	neuP_neurons
DAPK1	4.08197e-45	-0.00064674	0.0121616	-0.0134551	1.00658e-44	0.00653488	-0.0989674	0.921164	0.940671	FALSE	DAPK1	0.288839	astrocytes|neuP_neurons
AP1M1	1.68035e-59	-0.000640492	0.0123175	-0.0135985	1.20045e-58	0.00661121	-0.0968796	0.922822	0.94181	FALSE	AP1M1	0.484489	none
PPFIA4	5.48626e-74	0.000617844	0.0135726	-0.0123369	4.32915e-72	0.00660957	0.0934771	0.925525	0.944013	FALSE	PPFIA4	0.507354	neuP_neurons
PSD	2.8117e-58	0.000631004	0.0141165	-0.0128545	1.71786e-57	0.00688035	0.0917111	0.926928	0.944889	FALSE	PSD	0.533927	neuP_neurons
CHI3L1	2.04025e-20	-0.000236214	0.00488921	-0.00536164	2.1877e-20	0.00261501	-0.09033	0.928025	0.945453	FALSE	CHI3L1	0.105426	astrocytes
CDC73	3.4449e-34	-0.000440204	0.00921848	-0.0100989	5.4615e-34	0.0049279	-0.0893289	0.928821	0.945503	FALSE	CDC73	0.216043	immune
CBARP	3.88875e-11	-0.000404479	0.00856114	-0.0093701	3.89773e-11	0.0045743	-0.0884243	0.929539	0.945503	FALSE	CBARP	0.115931	none
MAP4K4	1.41658e-23	-0.000273101	0.00581299	-0.00635919	1.60521e-23	0.00310515	-0.0879511	0.929916	0.945503	FALSE	MAP4K4	0.120504	astrocytes|microglia
NUCB2	4.33879e-17	0.000323926	0.00757764	-0.00692979	4.47011e-17	0.00370088	0.0875269	0.930253	0.945503	FALSE	NUCB2	0.100111	none
ZNF410	1.53604e-26	0.000314799	0.00754438	-0.00691478	1.87522e-26	0.00368856	0.0853446	0.931987	0.946712	FALSE	ZNF410	0.1341	none
CEMIP2	3.64359e-18	-0.000371369	0.00829221	-0.00903495	3.79897e-18	0.00442019	-0.0840164	0.933043	0.94723	FALSE	CEMIP2	0.117414	endothelial|immune
COPS5	1.98116e-24	0.000279613	0.007355	-0.00679577	2.28677e-24	0.00360989	0.0774575	0.93826	0.951969	FALSE	COPS5	0.153627	none
ACHE	3.27789e-22	-0.000206586	0.0051621	-0.00557527	3.62447e-22	0.00273912	-0.0754205	0.93988	0.953056	FALSE	ACHE	0.125819	none
MRTFA	2.06101e-47	-0.000403015	0.0110414	-0.0118474	5.77083e-47	0.005839	-0.0690212	0.944973	0.957661	FALSE	MRTFA	0.322704	none
CCT7	9.37997e-70	0.000413421	0.0124942	-0.0116674	3.32319e-68	0.00616367	0.0670738	0.946523	0.958472	FALSE	CCT7	0.433692	none
CLSTN3	3.93283e-68	-0.000437562	0.0125437	-0.0134189	1.05037e-66	0.00662311	-0.0660659	0.947325	0.958472	FALSE	CLSTN3	0.515387	neuP_neurons
DST	4.74446e-54	-0.000462405	0.0132833	-0.0142081	2.06944e-53	0.00701312	-0.0659343	0.94743	0.958472	FALSE	DST	0.659869	astrocytes
SLC4A1AP	3.11113e-30	0.000265484	0.00827439	-0.00774343	4.24601e-30	0.00408618	0.0649711	0.948197	0.958627	FALSE	SLC4A1AP	0.181683	none
EEF1G	2.20016e-60	-0.000456196	0.0134376	-0.01435	1.76013e-59	0.00708868	-0.0643556	0.948687	0.958627	FALSE	EEF1G	0.619454	endothelial
OSBP2	2.52096e-52	0.000392391	0.0127969	-0.0120121	9.70373e-52	0.00632884	0.0620005	0.950562	0.959963	FALSE	OSBP2	0.344828	neuP_neurons
MPP7	9.22198e-24	-0.000228519	0.00756142	-0.00801846	1.05048e-23	0.00397446	-0.0574969	0.954149	0.963025	FALSE	MPP7	0.152392	immune
RIMKLB	3.84292e-19	0.000189378	0.00689042	-0.00651166	4.04812e-19	0.0034189	0.0553915	0.955827	0.964157	FALSE	RIMKLB	0.104931	endothelial
VPS13A	6.59136e-21	-0.000136935	0.00525224	-0.00552611	7.13379e-21	0.00274958	-0.0498021	0.96028	0.968087	FALSE	VPS13A	0.116302	neuP_neurons
TRAF6	3.28504e-32	0.000161148	0.00811953	-0.00779724	4.79633e-32	0.0040604	0.0396877	0.968342	0.97549	FALSE	TRAF6	0.136201	none
NCBP1	2.4295e-34	-0.000154687	0.00765386	-0.00796324	3.88004e-34	0.00398395	-0.0388276	0.969028	0.97549	FALSE	NCBP1	0.177605	none
RANBP2	3.84029e-65	-0.000258105	0.0128904	-0.0134066	6.23061e-64	0.00670842	-0.0384748	0.969309	0.97549	FALSE	RANBP2	0.471017	none
FSCN1	4.31664e-47	0.000243711	0.0131164	-0.012629	1.19137e-46	0.0065677	0.0371075	0.970399	0.976022	FALSE	FSCN1	0.331109	none
SRPK1	3.03234e-20	0.000117836	0.00932258	-0.00908691	3.24347e-20	0.0046963	0.0250911	0.979982	0.985089	FALSE	SRPK1	0.111358	none
MRTFB	4.17555e-57	-0.000154617	0.0132426	-0.0135518	2.30119e-56	0.00683531	-0.0226203	0.981953	0.986131	FALSE	MRTFB	0.563713	endothelial
CEP112	6.40733e-23	-8.99231e-05	0.00785668	-0.00803653	7.16234e-23	0.00405439	-0.0221792	0.982305	0.986131	FALSE	CEP112	0.111729	endothelial
SMARCB1	1.29322e-45	0.000109188	0.00999183	-0.00977345	3.29667e-45	0.00504216	0.021655	0.982723	0.986131	FALSE	SMARCB1	0.242492	none
SMARCAD1	1.36824e-17	4.756e-05	0.00670576	-0.00661064	1.41976e-17	0.00339704	0.0140004	0.98883	0.991686	FALSE	SMARCAD1	0.109134	none
MTCL1	2.95684e-49	7.54226e-05	0.0129393	-0.0127885	9.18261e-49	0.00656321	0.0114917	0.990831	0.993119	FALSE	MTCL1	0.262267	neuP_neurons
PSIP1	3.01517e-57	6.23964e-05	0.0122295	-0.0121047	1.67767e-56	0.0062077	0.0100514	0.99198	0.993697	FALSE	PSIP1	0.339019	neuP_neurons
EIF2AK2	3.89745e-30	-3.1301e-05	0.00680955	-0.00687215	5.30248e-30	0.00349023	-0.00896819	0.992845	0.99399	FALSE	EIF2AK2	0.153504	endothelial
MAVS	1.66825e-35	2.62278e-05	0.00704877	-0.00699632	2.79545e-35	0.00358293	0.00732019	0.994159	0.994732	FALSE	MAVS	0.122111	none
MAPK3	6.82041e-50	-4.40373e-05	0.0137834	-0.0138714	2.20488e-49	0.00705479	-0.00624218	0.995019	0.995019	FALSE	MAPK3	0.720677	none

### Sheet: PlaqueTox_Assoc_ExSoma_Genes
primerid	p_lrt	logFC	ci.hi	ci.lo	ci_not_cross0	fdr_lrt	gene	pct	marker_celltypes
GFAP	2.79328e-14	0.0711712	0.0901196	0.0522228	TRUE	4.84914e-11	GFAP	0.879619	astrocytes
STMN3	4.87193e-12	0.0324895	0.0472	0.0177791	TRUE	4.22884e-09	STMN3	0.819429	none
MAP1B	8.89389e-11	-0.050379	-0.0347177	-0.0660402	TRUE	5.1466e-08	MAP1B	0.769126	neuP_neurons
SPTBN1	1.24838e-09	-0.0452187	-0.0302859	-0.0601515	TRUE	5.41799e-07	SPTBN1	0.684093	endothelial
CCK	3.07102e-09	0.0577333	0.0772484	0.0382183	TRUE	1.06626e-06	CCK	0.488568	neuP_neurons
THY1	1.64549e-07	0.0368903	0.0504737	0.0233069	TRUE	4.76095e-05	THY1	0.882462	neuP_neurons
SYP	3.44239e-07	0.0231494	0.0386899	0.00760889	TRUE	8.53713e-05	SYP	0.686813	neuP_neurons
ATP1A1	4.1493e-07	0.0288574	0.0440269	0.013688	TRUE	9.00398e-05	ATP1A1	0.772092	endothelial
VSNL1	5.64659e-07	0.0304211	0.0451783	0.0156639	TRUE	0.000108916	VSNL1	0.743789	neuP_neurons
CRYAB	7.75644e-07	0.031792	0.045247	0.0183369	TRUE	0.000134652	CRYAB	0.43913	astrocytes
NEFL	1.18149e-06	0.0265101	0.0422854	0.0107349	TRUE	0.00018646	NEFL	0.857125	none
NCOR1	2.93679e-06	-0.0328898	-0.0189196	-0.04686	TRUE	0.000393597	NCOR1	0.46286	immune
SEPTIN9	2.94744e-06	0.0237266	0.0366814	0.0107719	TRUE	0.000393597	SEPTIN9	0.430355	immune
KCNJ9	3.47785e-06	0.0176118	0.0290009	0.00622282	TRUE	0.000431253	KCNJ9	0.380052	none
GABRG2	1.03569e-05	0.0299371	0.0445541	0.01532	TRUE	0.00119864	GABRG2	0.533556	neuP_neurons
NCOA1	2.03082e-05	-0.0118971	-0.00303936	-0.0207548	TRUE	0.00220344	NCOA1	0.265604	astrocytes|endothelial
CHD5	2.92906e-05	-0.0200549	-0.00524475	-0.0348651	TRUE	0.00299109	CHD5	0.719194	neuP_neurons
CAMKV	5.22449e-05	0.00776896	0.0194237	-0.00388581	FALSE	0.00503873	CAMKV	0.384007	neuP_neurons
BRI3BP	6.19843e-05	0.00357361	0.0103233	-0.00317606	FALSE	0.00566341	BRI3BP	0.221481	none
ABCA3	7.24784e-05	0.00638368	0.0187447	-0.00597735	FALSE	0.00629113	ABCA3	0.411692	none
FAIM2	7.65737e-05	0.0188774	0.0351859	0.00256894	TRUE	0.0063301	FAIM2	0.803485	neuP_neurons
GABRA1	9.15783e-05	0.0207294	0.0335427	0.00791612	TRUE	0.00650797	GABRA1	0.38722	neuP_neurons
MAP2	9.37208e-05	-0.0239033	-0.0104433	-0.0373632	TRUE	0.00650797	MAP2	0.480163	neuP_neurons
NREP	9.05758e-05	0.0114135	0.0198099	0.00301711	TRUE	0.00650797	NREP	0.23693	none
YWHAZ	8.50649e-05	0.026147	0.0400983	0.0121958	TRUE	0.00650797	YWHAZ	0.795823	immune
PRPF8	0.000101364	-0.0187049	-0.00708729	-0.0303225	TRUE	0.00676799	PRPF8	0.41058	none
BAALC	0.000107096	0.0262146	0.0398684	0.0125608	TRUE	0.00680005	BAALC	0.552713	astrocytes
PGD	0.000109678	0.00567209	0.0135804	-0.00223618	FALSE	0.00680005	PGD	0.20393	none
CHD3	0.000127426	-0.0322712	-0.0170545	-0.0474878	TRUE	0.00737374	CHD3	0.55778	immune
MYO5A	0.000126823	-0.0253669	-0.013637	-0.0370967	TRUE	0.00737374	MYO5A	0.398962	neuP_neurons
PEG10	0.000135431	-0.0206538	-0.0110018	-0.0303058	TRUE	0.00758416	PEG10	0.340502	none
TIMP2	0.000142776	-0.000526141	0.00309359	-0.00414587	FALSE	0.0077456	TIMP2	0.172414	microglia
PER3	0.000165164	-0.0178512	-0.0087054	-0.026997	TRUE	0.00868861	PER3	0.23075	astrocytes
HIVEP2	0.000170853	-0.0149619	-0.00544073	-0.024483	TRUE	0.00872355	HIVEP2	0.262761	immune
AFAP1L2	0.000177713	-0.015907	-0.0082773	-0.0235366	TRUE	0.00878361	AFAP1L2	0.187492	endothelial
FGFR1	0.000182149	-0.00539312	-0.002259	-0.00852724	TRUE	0.00878361	FGFR1	0.157953	astrocytes
MEIS3	0.000199308	0.0299859	0.044929	0.0150428	TRUE	0.00935134	MEIS3	0.359782	none
CREG2	0.000214729	0.0204201	0.0341211	0.00671913	TRUE	0.0095582	CREG2	0.425905	neuP_neurons
SLC1A2	0.000210245	-0.0379385	-0.018476	-0.057401	TRUE	0.0095582	SLC1A2	0.458163	astrocytes
HSPA1A	0.000223865	0.0296937	0.0453205	0.0140669	TRUE	0.00971576	HSPA1A	0.766778	endothelial
HTT	0.000244754	-0.0246122	-0.0107434	-0.0384809	TRUE	0.0101165	HTT	0.542084	none
MAPRE2	0.000242345	-0.00587597	0.00536112	-0.0171131	FALSE	0.0101165	MAPRE2	0.431714	astrocytes
GABRB2	0.00026429	-0.0148161	-0.00312747	-0.0265048	TRUE	0.0106699	GABRB2	0.386232	neuP_neurons
GABBR2	0.000276148	-0.0279953	-0.0140343	-0.0419562	TRUE	0.0108953	GABBR2	0.5275	neuP_neurons
SIRPA	0.000287891	0.0197568	0.0342435	0.00527007	TRUE	0.0111062	SIRPA	0.768261	none
STX1A	0.000395063	0.0117963	0.0262475	-0.00265488	FALSE	0.0149093	STX1A	0.557286	none
HSPA4	0.000429574	0.00495192	0.0133293	-0.00342546	FALSE	0.0158668	HSPA4	0.262761	none
ATP5F1A	0.000503418	0.0146243	0.0300892	-0.000840665	FALSE	0.0161238	ATP5F1A	0.651341	none
CDK18	0.000504763	-0.00338114	0.00128157	-0.00804386	FALSE	0.0161238	CDK18	0.260536	none
EPHB6	0.000506541	0.0231416	0.0363881	0.00989522	TRUE	0.0161238	EPHB6	0.472624	neuP_neurons
GPRASP2	0.000504876	0.0143463	0.0237457	0.00494681	TRUE	0.0161238	GPRASP2	0.207267	none
KCNV1	0.000478844	0.0226579	0.0344476	0.0108682	TRUE	0.0161238	KCNV1	0.274132	none
MAP7	0.000500207	-0.0250615	-0.0102789	-0.039844	TRUE	0.0161238	MAP7	0.670869	neuP_neurons
PPP2R1A	0.000460458	-0.0100917	0.00133311	-0.0215166	FALSE	0.0161238	PPP2R1A	0.4374	none
TOLLIP	0.000510834	0.01439	0.026723	0.00205705	TRUE	0.0161238	TOLLIP	0.47077	none
SNX19	0.000544419	-0.00267759	0.00322751	-0.00858269	FALSE	0.016877	SNX19	0.107527	none
TPT1	0.000563777	-0.00768625	0.00594101	-0.0213135	FALSE	0.0171705	TPT1	0.547893	endothelial|microglia
PSD3	0.000586354	-0.0254893	-0.0109462	-0.0400324	TRUE	0.0175502	PSD3	0.657521	astrocytes
ANKRD37	0.000599605	-0.00392432	0.00136715	-0.00921578	FALSE	0.0176426	ANKRD37	0.109504	endothelial
KIAA0408	0.000612218	-0.0151874	-0.00308002	-0.0272947	TRUE	0.0177135	KIAA0408	0.404029	neuP_neurons
HCN2	0.000675644	0.0220851	0.0354063	0.00876397	TRUE	0.0183034	HCN2	0.477444	none
IMPDH2	0.000662935	0.0122587	0.019094	0.00542326	TRUE	0.0183034	IMPDH2	0.121987	none
PDGFA	0.000684897	-0.00223776	0.00620411	-0.0106796	FALSE	0.0183034	PDGFA	0.215177	none
TOMM34	0.000685325	0.00839783	0.0169257	-0.000130062	FALSE	0.0183034	TOMM34	0.240514	none
UBAP2L	0.00066996	-0.00813415	0.00386485	-0.0201331	FALSE	0.0183034	UBAP2L	0.385243	none
GRB2	0.000707489	0.0141079	0.0253879	0.00282788	TRUE	0.0183516	GRB2	0.376591	microglia
ULK1	0.000708272	0.00668642	0.0149862	-0.00161336	FALSE	0.0183516	ULK1	0.275986	none
ATF2	0.000724294	-0.00833023	-0.00121742	-0.015443	TRUE	0.0184908	ATF2	0.193178	none
S100A1	0.000746273	0.0274748	0.042168	0.0127816	TRUE	0.0187758	S100A1	0.262514	none
GRIK3	0.000764029	-7.18254e-05	0.00255718	-0.00270083	FALSE	0.0189479	GRIK3	0.135706	none
RCAN2	0.000797843	0.0266259	0.0418998	0.0113519	TRUE	0.0195078	RCAN2	0.330985	neuP_neurons
ANKRD6	0.000875493	-0.010045	-0.00466301	-0.0154269	TRUE	0.0206953	ANKRD6	0.114325	none
CTBP1	0.000859994	-0.0126022	0.00120916	-0.0264135	FALSE	0.0206953	CTBP1	0.567544	none
PLEC	0.000882172	-0.0257128	-0.0106718	-0.0407539	TRUE	0.0206953	PLEC	0.676554	none
CD83	0.00103799	-0.000131406	0.00253827	-0.00280108	FALSE	0.0228096	CD83	0.101347	none
CTNNA1	0.00103127	-0.00675145	0.00101571	-0.0145186	FALSE	0.0228096	CTNNA1	0.234458	endothelial|microglia
HSPB8	0.00102218	0.0145346	0.025165	0.00390427	TRUE	0.0228096	HSPB8	0.292671	astrocytes
HSPH1	0.000995529	0.0218494	0.0360666	0.00763214	TRUE	0.0228096	HSPH1	0.778643	none
YJEFN3	0.00101238	0.00925574	0.0230391	-0.00452762	FALSE	0.0228096	YJEFN3	0.427388	none
DAPK1	0.00107836	-0.0239698	-0.0113585	-0.0365811	TRUE	0.0234003	DAPK1	0.288839	astrocytes|neuP_neurons
H2AFX	0.00126584	0.00505022	0.0139035	-0.00380309	FALSE	0.0271297	H2AFX	0.257694	none
RASD1	0.00134974	0.0109331	0.0213226	0.000543607	TRUE	0.028575	RASD1	0.297738	none
CACYBP	0.00147162	0.00177504	0.00910335	-0.00555327	FALSE	0.0289431	CACYBP	0.257076	none
CCT5	0.00143104	0.00281666	0.0119655	-0.00633222	FALSE	0.0289431	CCT5	0.296997	none
IFIT1	0.00139718	0.00414715	0.0135657	-0.0052714	FALSE	0.0289431	IFIT1	0.281177	none
IRGQ	0.00141215	0.00862484	0.0152136	0.00203612	TRUE	0.0289431	IRGQ	0.192065	none
MPPED1	0.00148383	-0.00331903	0.00174521	-0.00838328	FALSE	0.0289431	MPPED1	0.213571	neuP_neurons
SP3	0.00147807	-0.010764	-0.00289385	-0.0186342	TRUE	0.0289431	SP3	0.187739	immune|microglia
TOPBP1	0.00145312	-0.00398088	0.00142635	-0.00938812	FALSE	0.0289431	TOPBP1	0.101471	none
ATF4	0.00150467	-0.0107866	-0.00114789	-0.0204254	TRUE	0.0290235	ATF4	0.388333	none
CEP170	0.00157213	-0.0182787	-0.00784674	-0.0287107	TRUE	0.0296655	CEP170	0.256334	microglia
SEPTIN5	0.00156614	0.00605739	0.0192917	-0.00717697	FALSE	0.0296655	SEPTIN5	0.818069	none
FAM107A	0.00161788	0.0280407	0.0441475	0.0119339	TRUE	0.0302005	FAM107A	0.802249	astrocytes|endothelial
NTPCR	0.00165222	-0.00159984	0.00559559	-0.00879527	FALSE	0.0305133	NTPCR	0.173897	none
CDC34	0.00167629	0.00960537	0.021195	-0.0019842	FALSE	0.030632	CDC34	0.401681	none
TMEM130	0.0017039	0.0182173	0.033447	0.00298765	TRUE	0.0308123	TMEM130	0.6176	neuP_neurons
B3GAT1	0.00178395	0.0183442	0.0325444	0.00414415	TRUE	0.0309693	B3GAT1	0.533309	none
EPDR1	0.00175025	-0.00444532	-0.000791346	-0.00809929	TRUE	0.0309693	EPDR1	0.184773	none
PSMB5	0.00177018	-0.00960406	-0.0018169	-0.0173912	TRUE	0.0309693	PSMB5	0.209492	none
TRAF2	0.001743	-0.00640583	-0.00124765	-0.011564	TRUE	0.0309693	TRAF2	0.16747	none
LIMK1	0.00185448	0.00309709	0.00827329	-0.0020791	FALSE	0.0318751	LIMK1	0.160178	none
LATS1	0.00190141	-0.0218278	-0.00909717	-0.0345583	TRUE	0.0323613	LATS1	0.382524	none
PGK1	0.0019263	0.0191549	0.0321551	0.00615468	TRUE	0.0324666	PGK1	0.446669	endothelial|microglia
RAN	0.00205973	-0.0113326	-0.00307852	-0.0195866	TRUE	0.0343817	RAN	0.287233	none
PER1	0.00209108	-0.00277214	0.00339021	-0.00893449	FALSE	0.0344721	PER1	0.131628	none
WARS	0.00210486	0.0175023	0.0279086	0.00709605	TRUE	0.0344721	WARS	0.231492	endothelial
SLC7A5	0.00212504	0.00515537	0.0112361	-0.000925374	FALSE	0.0344772	SLC7A5	0.170313	endothelial
MEIS2	0.00217575	-0.0150577	-0.00658488	-0.0235306	TRUE	0.0346524	MEIS2	0.105549	astrocytes
UCHL1	0.00216538	0.00936666	0.022574	-0.00384069	FALSE	0.0346524	UCHL1	0.918304	neuP_neurons
STMN1	0.00222745	0.0139366	0.0293735	-0.00150037	FALSE	0.0351532	STMN1	0.539488	neuP_neurons
ADGRB2	0.00225331	0.00897712	0.0235062	-0.00555197	FALSE	0.035241	ADGRB2	0.699913	none
RAC1	0.00233523	0.0230078	0.0376149	0.00840079	TRUE	0.0361961	RAC1	0.584971	endothelial
NDRG4	0.00237401	0.0142492	0.0294764	-0.000977866	FALSE	0.0364714	NDRG4	0.773946	neuP_neurons
ORAI2	0.00246124	-0.000812159	0.0049068	-0.00653112	FALSE	0.0374799	ORAI2	0.192683	none
HSDL1	0.00252544	-0.00690509	-0.00171351	-0.0120967	TRUE	0.0380232	HSDL1	0.163515	none
ZDHHC22	0.00254072	0.00556308	0.0136413	-0.00251515	FALSE	0.0380232	ZDHHC22	0.296379	none
ACLY	0.00256758	-0.0112089	-0.00262207	-0.0197957	TRUE	0.0380968	ACLY	0.193919	none
CNTN2	0.00264106	0.00638247	0.0197481	-0.00698317	FALSE	0.0388549	CNTN2	0.440242	none
EP300	0.00266785	-0.00906147	0.000944336	-0.0190673	FALSE	0.0389192	EP300	0.272031	microglia
GRIN1	0.00273753	-0.00537961	0.00879466	-0.0195539	FALSE	0.039603	GRIN1	0.836485	neuP_neurons
BCL2L1	0.00284115	0.00885937	0.0165425	0.0011762	TRUE	0.0407623	BCL2L1	0.233964	endothelial
KCNQ2	0.00288377	0.00550785	0.0202658	-0.00925012	FALSE	0.0410346	KCNQ2	0.72834	neuP_neurons
FH	0.0029274	0.0155132	0.0250642	0.00596229	TRUE	0.0413168	FH	0.150538	none
NCOR2	0.0032111	-0.0227008	-0.00788704	-0.0375146	TRUE	0.0449554	NCOR2	0.603263	microglia
GLRB	0.00326529	0.0113764	0.0232569	-0.000504063	FALSE	0.0453483	GLRB	0.401063	neuP_neurons
CPEB1	0.00332077	0.00432261	0.0156811	-0.00703586	FALSE	0.0454938	CPEB1	0.306884	neuP_neurons
TNFRSF21	0.00332818	0.0165187	0.0264151	0.00662232	TRUE	0.0454938	TNFRSF21	0.246447	none
UBE2I	0.00341423	0.00241271	0.0136032	-0.00877778	FALSE	0.0463054	UBE2I	0.36658	none
MAPK10	0.00345562	-0.0030003	0.010327	-0.0163276	FALSE	0.0465036	MAPK10	0.473242	astrocytes|neuP_neurons
TOM1L2	0.00358995	0.00923542	0.0194618	-0.000991002	FALSE	0.0479396	TOM1L2	0.312322	astrocytes
SMAD4	0.00365317	0.00059087	0.00854019	-0.00735845	FALSE	0.0484115	SMAD4	0.187492	none
RFTN1	0.00373645	0.0127702	0.0243131	0.00122729	TRUE	0.0491399	RFTN1	0.191942	immune
CALM3	0.00384944	0.0212482	0.0354745	0.00702184	TRUE	0.0498664	CALM3	0.840687	neuP_neurons
GAB1	0.00384996	0.0152659	0.026028	0.00450378	TRUE	0.0498664	GAB1	0.125942	none
NAP1L3	0.00387786	0.00998266	0.023798	-0.00383271	FALSE	0.0498664	NAP1L3	0.541095	neuP_neurons
SATB2	0.00392862	-0.0209786	-0.00880908	-0.0331481	TRUE	0.0501476	SATB2	0.3143	neuP_neurons
TCP1	0.00400036	0.00691668	0.015831	-0.00199761	FALSE	0.0506907	TCP1	0.275862	none
NCEH1	0.00412109	0.0224989	0.0368219	0.00817588	TRUE	0.0514692	NCEH1	0.32876	none
TOP3B	0.00412023	0.00174041	0.00972798	-0.00624716	FALSE	0.0514692	TOP3B	0.160302	none
ARID1A	0.0042817	-0.0062564	0.0020477	-0.0145605	FALSE	0.051912	ARID1A	0.203065	immune|microglia
HSPA9	0.00430607	0.000405353	0.0122527	-0.011442	FALSE	0.051912	HSPA9	0.447534	none
NNAT	0.00428256	-0.0136416	-0.00280727	-0.0244759	TRUE	0.051912	NNAT	0.28266	none
RAI2	0.00426522	-0.00492153	0.000247809	-0.0100909	FALSE	0.051912	RAI2	0.108763	none
SEPTIN6	0.0042819	0.00853972	0.0170289	5.05364e-05	TRUE	0.051912	SEPTIN6	0.233716	immune|microglia
DRD1	0.00435352	-0.00336402	0.00311825	-0.00984629	FALSE	0.0521221	DRD1	0.152268	none
FASN	0.00446263	0.00140592	0.0124535	-0.00964162	FALSE	0.0529455	FASN	0.334322	none
IPO7	0.00448329	-0.00674127	0.00316998	-0.0166525	FALSE	0.0529455	IPO7	0.298603	none
GPBP1	0.00456478	-0.0127863	-0.00553666	-0.020036	TRUE	0.0535436	GPBP1	0.151032	immune
FIBP	0.00466688	-0.00405604	0.00498765	-0.0130997	FALSE	0.0543739	FIBP	0.235941	none
SQSTM1	0.00497969	-0.00104566	0.00561675	-0.00770808	FALSE	0.0576316	SQSTM1	0.152515	endothelial
DDX3Y	0.00524413	-0.0043368	0.00517928	-0.0138529	FALSE	0.0602902	DDX3Y	0.175009	none
PTPRF	0.00528202	0.00668423	0.0189888	-0.00562031	FALSE	0.0603263	PTPRF	0.316648	none
SLC8A1	0.00538261	-0.0125799	0.00131887	-0.0264788	FALSE	0.0610732	SLC8A1	0.505624	microglia
SLC17A7	0.00549374	-0.00678395	0.00846024	-0.0220281	FALSE	0.0619294	SLC17A7	0.739958	neuP_neurons
PRRT2	0.00557436	0.0158613	0.0308508	0.000871767	TRUE	0.0624328	PRRT2	0.583117	none
ABHD6	0.00565062	-0.00428591	-0.000360631	-0.00821118	TRUE	0.0628812	ABHD6	0.125572	none
EGLN1	0.00593459	0.00464767	0.0106351	-0.00133976	FALSE	0.0638133	EGLN1	0.130145	endothelial
GRK2	0.00583532	-0.00744196	0.00463764	-0.0195216	FALSE	0.0638133	GRK2	0.448647	immune
LGMN	0.00595492	0.0174305	0.0286379	0.00622323	TRUE	0.0638133	LGMN	0.219627	none
PPM1A	0.0059506	-0.00368158	0.0071353	-0.0144985	FALSE	0.0638133	PPM1A	0.388456	none
SPECC1	0.005859	-0.0237694	-0.00857723	-0.0389615	TRUE	0.0638133	SPECC1	0.566061	microglia
ZBTB16	0.00578549	-0.000976093	0.00519368	-0.00714587	FALSE	0.0638133	ZBTB16	0.173155	endothelial
BCOR	0.00603865	-0.00504703	0.00118013	-0.0112742	FALSE	0.0640509	BCOR	0.118156	none
SUMO1	0.00605089	0.00422189	0.0113281	-0.00288429	FALSE	0.0640509	SUMO1	0.170189	none
BAIAP2	0.00636418	-0.00344095	0.0108722	-0.0177541	FALSE	0.0640799	BAIAP2	0.529972	none
CAMK2D	0.00624495	0.00316247	0.0105996	-0.00427469	FALSE	0.0640799	CAMK2D	0.265109	immune
CSPP1	0.00637189	0.0103251	0.0185238	0.00212629	TRUE	0.0640799	CSPP1	0.121617	none
DST	0.00619748	-0.0221844	-0.00742469	-0.0369441	TRUE	0.0640799	DST	0.659869	astrocytes
HSPD1	0.00639899	0.0112146	0.022047	0.000382128	TRUE	0.0640799	HSPD1	0.34594	endothelial
MSH2	0.00645695	-0.00151219	0.0073435	-0.0103679	FALSE	0.0640799	MSH2	0.215795	neuP_neurons
NOL4L	0.00638882	-0.0132825	-0.00364843	-0.0229166	TRUE	0.0640799	NOL4L	0.21802	immune|microglia
PSD	0.00642167	0.00571734	0.0200536	-0.00861888	FALSE	0.0640799	PSD	0.533927	neuP_neurons
PTPA	0.00645966	-0.00877993	0.000593605	-0.0181535	FALSE	0.0640799	PTPA	0.314176	none
SCN4B	0.00634089	0.00409173	0.0148192	-0.00663578	FALSE	0.0640799	SCN4B	0.318626	none
SEZ6L2	0.00625643	-0.00139781	0.00973413	-0.0125298	FALSE	0.0640799	SEZ6L2	0.416636	neuP_neurons
RBM14	0.00651911	0.0026657	0.00991914	-0.00458773	FALSE	0.0643022	RBM14	0.234582	none
SNAP25	0.0066514	-0.00729936	0.00719505	-0.0217938	FALSE	0.0652364	SNAP25	0.761093	neuP_neurons
HIPK2	0.00677046	0.0203969	0.0351252	0.00566855	TRUE	0.0659171	HIPK2	0.490545	astrocytes
SRCAP	0.00679675	-0.00294042	0.00374357	-0.00962441	FALSE	0.0659171	SRCAP	0.135459	none
NRXN1	0.00692351	-0.00644094	0.00861839	-0.0215003	FALSE	0.0667734	NRXN1	0.575701	astrocytes|neuP_neurons
SNTB2	0.00706187	-0.0132292	-0.00364415	-0.0228142	TRUE	0.0677315	SNTB2	0.152886	immune
TCF4	0.00710557	0.00354387	0.0158218	-0.00873401	FALSE	0.0677762	TCF4	0.467062	endothelial
PRKCB	0.00725505	0.0095793	0.0196124	-0.000453851	FALSE	0.0688238	PRKCB	0.298727	immune|neuP_neurons
CPSF6	0.0073901	-0.0207153	-0.00668919	-0.0347415	TRUE	0.0695879	CPSF6	0.535163	none
ING1	0.00742585	0.000192075	0.00421403	-0.00382988	FALSE	0.0695879	ING1	0.109752	none
RAP2A	0.00745584	-0.00124097	0.00633643	-0.00881836	FALSE	0.0695879	RAP2A	0.234458	none
GRIA2	0.00770939	-0.0161094	-0.0017633	-0.0304554	TRUE	0.0715695	GRIA2	0.635645	neuP_neurons
DDX55	0.00786858	0.0134934	0.0226924	0.0042943	TRUE	0.0725745	DDX55	0.143987	none
RIMS3	0.00790126	0.00462496	0.0178404	-0.00859051	FALSE	0.0725745	RIMS3	0.489803	none
IFNAR1	0.00804406	4.09573e-05	0.00656325	-0.00648134	FALSE	0.0734628	IFNAR1	0.167964	endothelial
PRKCE	0.0080826	-0.00160321	0.00578426	-0.00899067	FALSE	0.0734628	PRKCE	0.209368	neuP_neurons
PTPN5	0.00817811	0.0079664	0.0207682	-0.00483539	FALSE	0.0739438	PTPN5	0.409591	neuP_neurons
CSNK1A1	0.00823797	0.00414641	0.0089005	-0.000607679	FALSE	0.074099	CSNK1A1	0.127178	endothelial
AGAP1	0.00833335	-0.0156549	-0.00446503	-0.0268448	TRUE	0.0745706	AGAP1	0.388951	neuP_neurons
PPFIA1	0.00856764	-0.0141951	-0.00505761	-0.0233326	TRUE	0.076274	PPFIA1	0.243357	astrocytes
P2RX7	0.00904982	-0.0188787	-0.00714572	-0.0306118	TRUE	0.0797486	P2RX7	0.228649	microglia
PIK3CB	0.00900954	0.00688596	0.0125989	0.00117301	TRUE	0.0797486	PIK3CB	0.10901	none
CD200	0.00912388	0.00912411	0.0220123	-0.00376404	FALSE	0.0799952	CD200	0.376962	neuP_neurons
NRSN1	0.00926402	0.00325458	0.00829037	-0.00178121	FALSE	0.0808158	NRSN1	0.222346	neuP_neurons
NUDT21	0.00947892	0.00683657	0.0136245	4.86272e-05	TRUE	0.082277	NUDT21	0.147942	none
NEFM	0.00959629	-0.00973852	0.00131817	-0.0207952	FALSE	0.0828814	NEFM	0.336547	none
STMN2	0.00967483	0.0147133	0.0296228	-0.000196215	FALSE	0.0831461	STMN2	0.517612	neuP_neurons
PKD1	0.0097322	0.00435621	0.0197475	-0.0110351	FALSE	0.083227	PKD1	0.561117	neuP_neurons
PPP1R1B	0.00995532	0.0119091	0.024391	-0.000572789	FALSE	0.0847179	PPP1R1B	0.292053	astrocytes
MAP4K2	0.0100429	0.00623523	0.0132769	-0.000806451	FALSE	0.0847774	MAP4K2	0.178099	none
SORT1	0.01006	0.00518317	0.016069	-0.00570266	FALSE	0.0847774	SORT1	0.267828	endothelial
ROCK1	0.0101385	0.00790603	0.0180756	-0.00226351	FALSE	0.0850261	ROCK1	0.190953	immune|microglia
CBX1	0.0104163	0.00552749	0.0119251	-0.000870091	FALSE	0.0857	CBX1	0.179706	none
NME1	0.0103827	0.00619294	0.0175103	-0.00512441	FALSE	0.0857	NME1	0.264121	none
NR2C2	0.0104022	-0.00893693	-0.00179507	-0.0160788	TRUE	0.0857	NR2C2	0.178841	immune
TGFB2	0.0103412	0.00740178	0.015535	-0.00073143	FALSE	0.0857	TGFB2	0.125572	astrocytes
CA4	0.0108101	0.0240329	0.0431043	0.00496154	TRUE	0.0881171	CA4	0.237301	none
DNM1	0.0108116	-0.00867188	0.00572215	-0.0230659	FALSE	0.0881171	DNM1	0.805463	neuP_neurons
NUMA1	0.0108639	-0.00990829	0.0042612	-0.0240778	FALSE	0.0881297	NUMA1	0.528488	none
SF3A1	0.0112267	0.00190845	0.0134106	-0.00959374	FALSE	0.0906494	SF3A1	0.310221	none
AFF1	0.0117952	0.00173155	0.0084499	-0.00498681	FALSE	0.094337	AFF1	0.139661	endothelial|immune|microglia
BCAN	0.0118465	-0.0111376	0.000171624	-0.0224468	FALSE	0.094337	BCAN	0.263873	astrocytes
LDHA	0.0118367	0.0112442	0.0258715	-0.00338303	FALSE	0.094337	LDHA	0.446051	endothelial
CCT3	0.0120682	0.00541702	0.0183882	-0.00755414	FALSE	0.0952004	CCT3	0.512545	none
NDRG2	0.0121159	-0.0195273	-0.00295517	-0.0360993	TRUE	0.0952004	NDRG2	0.39167	astrocytes
PRKCD	0.0121194	0.0121383	0.0230796	0.00119691	TRUE	0.0952004	PRKCD	0.104684	microglia
STK11	0.0122285	-0.0028311	0.00725919	-0.0129214	FALSE	0.0956247	STK11	0.332592	none
SF3B3	0.0123839	0.00901295	0.016991	0.00103495	TRUE	0.0964057	SF3B3	0.14547	none
CNP	0.0124523	0.0135931	0.0256008	0.00158552	TRUE	0.0965056	CNP	0.338277	none
BRSK2	0.0125446	-0.0027842	0.00696136	-0.0125298	FALSE	0.0967887	BRSK2	0.298727	neuP_neurons
TPPP	0.0126012	0.00820696	0.0222605	-0.00584653	FALSE	0.0967954	TPPP	0.586083	neuP_neurons
ALKBH5	0.0129192	-0.00942224	-0.00321663	-0.0156278	TRUE	0.0975036	ALKBH5	0.192683	none
CAND1	0.0129421	0.00308572	0.0124172	-0.00624571	FALSE	0.0975036	CAND1	0.23693	none
GRIA1	0.0129189	-0.0139549	-0.00261738	-0.0252923	TRUE	0.0975036	GRIA1	0.348041	neuP_neurons
HDAC4	0.0129743	0.00439075	0.0103729	-0.00159135	FALSE	0.0975036	HDAC4	0.146583	immune|microglia
HSPA8	0.0129026	0.0203767	0.0355786	0.00517478	TRUE	0.0975036	HSPA8	0.78853	endothelial|immune
PRKCZ	0.0130908	0.00309938	0.0151302	-0.00893141	FALSE	0.0979555	PRKCZ	0.412063	neuP_neurons
JADE1	0.0133286	-0.00807552	-0.000123829	-0.0160272	TRUE	0.0988824	JADE1	0.204301	none
UPF1	0.0133241	-0.00297133	0.00868922	-0.0146319	FALSE	0.0988824	UPF1	0.363243	none
ADGRL1	0.0134092	0.00244138	0.0160299	-0.0111471	FALSE	0.099057	ADGRL1	0.543567	neuP_neurons
MICAL2	0.0135026	-0.0113146	0.0035585	-0.0261877	FALSE	0.0993239	MICAL2	0.74416	neuP_neurons
SEZ6L	0.0137005	-0.00691613	0.00646339	-0.0202956	FALSE	0.100355	SEZ6L	0.44877	neuP_neurons
AP1B1	0.0137911	0.0110375	0.0223126	-0.000237501	FALSE	0.100594	AP1B1	0.316277	microglia
CHRM1	0.0143017	0.019478	0.0332614	0.00569461	TRUE	0.103698	CHRM1	0.362872	none
PEF1	0.0144204	-0.00675343	0.00136422	-0.0148711	FALSE	0.103698	PEF1	0.235447	none
PREPL	0.0143764	0.00616887	0.020166	-0.00782829	FALSE	0.103698	PREPL	0.520702	neuP_neurons
RNF38	0.0144556	-0.00392014	0.00176282	-0.0096031	FALSE	0.103698	RNF38	0.169077	immune
CHI3L1	0.0146483	0.0069389	0.0124223	0.00145547	TRUE	0.104648	CHI3L1	0.105426	astrocytes
CSNK2A2	0.0147429	0.00211066	0.00877036	-0.00454904	FALSE	0.104892	CSNK2A2	0.16129	none
LGALS8	0.0148134	0.00839286	0.0154377	0.00134799	TRUE	0.104964	LGALS8	0.156594	none
MAPT	0.0148903	0.000215925	0.014937	-0.0145052	FALSE	0.10508	MAPT	0.720677	neuP_neurons
ARF1	0.0152891	0.0161139	0.0300465	0.00218139	TRUE	0.106288	ARF1	0.430108	endothelial
B4GAT1	0.0153064	-0.0122313	-0.00101312	-0.0234494	TRUE	0.106288	B4GAT1	0.456927	none
RCN2	0.015224	0.0111203	0.019007	0.00323357	TRUE	0.106288	RCN2	0.13583	none
VEGFB	0.0151234	-0.00026942	0.00834837	-0.00888721	FALSE	0.106288	VEGFB	0.266469	none
MEPCE	0.0154503	-0.00494229	0.00137494	-0.0112595	FALSE	0.106859	MEPCE	0.16611	none
BIN1	0.0156476	-0.00573501	0.00875573	-0.0202257	FALSE	0.107794	BIN1	0.776418	microglia
CELSR2	0.015723	0.00542238	0.0198161	-0.00897129	FALSE	0.107886	CELSR2	0.692992	none
GAP43	0.015851	-0.00503139	0.00737695	-0.0174397	FALSE	0.108336	GAP43	0.375603	neuP_neurons
NFE2L1	0.0161094	0.00328605	0.0149819	-0.00840978	FALSE	0.109671	NFE2L1	0.414164	none
GNAO1	0.016616	-0.00186408	0.0104293	-0.0141575	FALSE	0.112677	GNAO1	0.463972	astrocytes|neuP_neurons
ACVR1B	0.017129	0.0109026	0.0222964	-0.000491135	FALSE	0.115704	ACVR1B	0.357434	none
USP7	0.0172074	-0.00855329	0.00262777	-0.0197343	FALSE	0.115783	USP7	0.306143	none
ADCYAP1R1	0.0175946	-0.0018313	0.00570865	-0.00937125	FALSE	0.117931	ADCYAP1R1	0.218762	none
CLK2	0.0176805	-0.0149186	-0.00473897	-0.0250982	TRUE	0.118052	CLK2	0.245952	none
AMFR	0.0180259	0.00536118	0.0146585	-0.0039361	FALSE	0.119896	AMFR	0.254357	none
C1QBP	0.0183805	0.0119437	0.0216514	0.0022359	TRUE	0.120866	C1QBP	0.245829	none
MAPK9	0.0182716	-0.00644481	0.00100387	-0.0138935	FALSE	0.120866	MAPK9	0.209739	none
OLFM2	0.0183256	0.000387248	0.00682082	-0.00604632	FALSE	0.120866	OLFM2	0.143246	astrocytes
CAMK2A	0.018483	0.0149897	0.029557	0.000422371	TRUE	0.121081	CAMK2A	0.63169	neuP_neurons
PRKAR1A	0.0186168	0.00921659	0.0238986	-0.00546536	FALSE	0.121499	PRKAR1A	0.707082	endothelial
CNTNAP1	0.0188836	-0.0048175	0.00891044	-0.0185454	FALSE	0.121866	CNTNAP1	0.553454	none
HUWE1	0.0188719	-0.00173187	0.0106338	-0.0140976	FALSE	0.121866	HUWE1	0.423557	immune
LARP4B	0.0187813	0.00744772	0.0145935	0.000301943	TRUE	0.121866	LARP4B	0.165616	microglia
CNRIP1	0.0190722	0.0122163	0.0228758	0.00155672	TRUE	0.122138	CNRIP1	0.33185	none
GSDMB	0.0191215	0.00180501	0.010697	-0.007087	FALSE	0.122138	GSDMB	0.197998	none
INSR	0.0191369	-0.00649393	0.00221471	-0.0152026	FALSE	0.122138	INSR	0.201211	endothelial
ATXN2L	0.0199484	-0.00338506	0.008444	-0.0152141	FALSE	0.126204	ATXN2L	0.35558	none
FURIN	0.0200528	0.00499426	0.0132314	-0.00324285	FALSE	0.126204	FURIN	0.223211	none
MAP1S	0.0200646	0.013856	0.0285521	-0.00084007	FALSE	0.126204	MAP1S	0.501174	none
MFF	0.0199532	-0.00170313	0.0059974	-0.00940366	FALSE	0.126204	MFF	0.196267	none
PRRC2A	0.0202815	0.0101062	0.0237245	-0.00351204	FALSE	0.12658	PRRC2A	0.500803	none
SDC2	0.0202697	-0.010332	-0.00349042	-0.0171735	TRUE	0.12658	SDC2	0.10419	astrocytes
YIPF5	0.0203431	0.0100964	0.0175659	0.00262697	TRUE	0.12658	YIPF5	0.122482	none
NEUROD2	0.0204369	0.0121242	0.0244131	-0.000164637	FALSE	0.126709	NEUROD2	0.475714	none
EIF3C	0.0206305	-0.0112037	0.00263203	-0.0250394	FALSE	0.127454	EIF3C	0.513286	none
PRXL2A	0.0207818	-0.00312025	0.00997603	-0.0162165	FALSE	0.127934	PRXL2A	0.383883	none
ZNF768	0.0209289	0.00164202	0.00809385	-0.0048098	FALSE	0.128384	ZNF768	0.161908	none
SIRT7	0.0210747	0.000892134	0.00543195	-0.00364769	FALSE	0.128823	SIRT7	0.122729	none
AJAP1	0.0214072	0.00760758	0.0166492	-0.00143403	FALSE	0.130396	AJAP1	0.245705	neuP_neurons
DNAJB4	0.0217139	0.000235083	0.00612427	-0.0056541	FALSE	0.131802	DNAJB4	0.141886	none
MAPK8IP2	0.0218456	-0.00483316	0.00691339	-0.0165797	FALSE	0.132139	MAPK8IP2	0.459399	neuP_neurons
CD47	0.022339	-0.00316629	0.00333322	-0.0096658	FALSE	0.133541	CD47	0.186256	immune
MAP2K4	0.022385	0.00608848	0.0134622	-0.00128526	FALSE	0.133541	MAP2K4	0.196144	none
NOS1AP	0.0223589	0.00604009	0.0135824	-0.00150221	FALSE	0.133541	NOS1AP	0.223211	neuP_neurons
YWHAQ	0.0221575	0.00336492	0.0181492	-0.0114194	FALSE	0.133541	YWHAQ	0.637251	none
AP2A2	0.0225401	-0.0150554	-0.00453241	-0.0255785	TRUE	0.134005	AP2A2	0.32085	none
BMPER	0.0230264	0.00215564	0.00670141	-0.00239013	FALSE	0.134217	BMPER	0.108516	neuP_neurons
CCT6A	0.0228396	-0.00334746	0.00700658	-0.0137015	FALSE	0.134217	CCT6A	0.301322	none
HNRNPD	0.0228546	0.0084554	0.0221431	-0.00523231	FALSE	0.134217	HNRNPD	0.431838	immune
TOP2B	0.0229134	-0.012272	-0.0025215	-0.0220225	TRUE	0.134217	TOP2B	0.215919	immune
UBE2D3	0.0228812	-0.00276585	0.00385953	-0.00939123	FALSE	0.134217	UBE2D3	0.224818	endothelial|immune
WDR74	0.0230395	-0.0025477	0.00463032	-0.00972572	FALSE	0.134217	WDR74	0.14238	none
WASHC2A	0.0231832	-0.00316298	0.00192864	-0.0082546	FALSE	0.134602	WASHC2A	0.101224	none
COASY	0.0233253	-0.00230376	0.00243683	-0.00704436	FALSE	0.134976	COASY	0.116055	none
DMWD	0.0234629	0.00748423	0.0195681	-0.00459961	FALSE	0.135321	DMWD	0.363737	none
RUVBL2	0.0236914	-0.00723902	0.00358942	-0.0180675	FALSE	0.136186	RUVBL2	0.308491	none
GRAMD1A	0.0245637	0.00958394	0.0206723	-0.00150443	FALSE	0.140735	GRAMD1A	0.27784	microglia
SELENOT	0.0248163	-0.0056984	-0.00134502	-0.0100518	TRUE	0.141714	SELENOT	0.125201	none
GMPS	0.0259051	0.00459227	0.0127575	-0.00357293	FALSE	0.147447	GMPS	0.171796	none
DHX29	0.0263373	0.011322	0.0202532	0.00239081	TRUE	0.149417	DHX29	0.109504	none
CBLN2	0.0270621	0.0216956	0.0379407	0.0054504	TRUE	0.149837	CBLN2	0.178099	neuP_neurons
NPTN	0.0270956	-0.0129114	0.00232051	-0.0281434	FALSE	0.149837	NPTN	0.743419	none
OPTN	0.0271882	0.00528073	0.0167055	-0.00614407	FALSE	0.149837	OPTN	0.363737	none
PDCD4	0.0271015	0.00375275	0.0109275	-0.00342199	FALSE	0.149837	PDCD4	0.132122	immune
RASD2	0.0268795	0.00559692	0.0156089	-0.00441507	FALSE	0.149837	RASD2	0.290693	none
SH3BP5L	0.0269548	-0.00578342	0.00517606	-0.0167429	FALSE	0.149837	SH3BP5L	0.366951	none
SLITRK4	0.0269305	0.000658058	0.00708916	-0.00577305	FALSE	0.149837	SLITRK4	0.115066	neuP_neurons
SMARCA2	0.0266166	-6.58511e-05	0.0123606	-0.0124923	FALSE	0.149837	SMARCA2	0.423063	immune
SMARCA4	0.0271713	-0.0162629	-0.00173538	-0.0307904	TRUE	0.149837	SMARCA4	0.604375	none
SYNGR3	0.0273366	0.0120923	0.0237356	0.00044899	TRUE	0.150178	SYNGR3	0.431961	none
RNF187	0.0274536	0.014419	0.0292977	-0.000459658	FALSE	0.150345	RNF187	0.67915	none
PDE4DIP	0.0275431	-0.0134045	0.000625606	-0.0274346	FALSE	0.150361	PDE4DIP	0.575454	astrocytes
ELAC2	0.0277026	0.00817131	0.0161618	0.000180826	TRUE	0.150758	ELAC2	0.17847	none
NSD2	0.0279406	-0.00145484	0.00891259	-0.0118223	FALSE	0.151578	NSD2	0.264615	none
PRKDC	0.028404	0.0153503	0.0269073	0.00379328	TRUE	0.153135	PRKDC	0.250278	none
SLC6A17	0.0284031	0.0122466	0.0254786	-0.000985312	FALSE	0.153135	SLC6A17	0.447534	neuP_neurons
DPYSL2	0.0291074	0.00246653	0.0149632	-0.0100302	FALSE	0.155478	DPYSL2	0.541713	astrocytes
PLCXD3	0.0290769	0.00499139	0.00998397	-1.18302e-06	FALSE	0.155478	PLCXD3	0.127796	neuP_neurons
TERF1	0.029018	-0.00406932	0.00414251	-0.0122812	FALSE	0.155478	TERF1	0.227042	none
GAS2L1	0.0292912	0.00764306	0.0160259	-0.000739748	FALSE	0.155697	GAS2L1	0.191324	none
SLC23A2	0.0293278	0.00741366	0.0137397	0.0010876	TRUE	0.155697	SLC23A2	0.166852	none
SART3	0.0295717	-0.00403718	0.00700711	-0.0150815	FALSE	0.156289	SART3	0.300828	none
UBA1	0.0296193	-0.00634947	0.00482576	-0.0175247	FALSE	0.156289	UBA1	0.37449	none
CREBBP	0.0298855	-0.0158577	-0.00332646	-0.0283888	TRUE	0.156434	CREBBP	0.484242	immune
NCAM1	0.0299171	-0.0183339	-0.00361767	-0.03305	TRUE	0.156434	NCAM1	0.608577	astrocytes|neuP_neurons
PTOV1	0.0297557	-0.0127426	0.000703015	-0.0261883	FALSE	0.156434	PTOV1	0.539365	none
GUCY1A2	0.0301846	-0.010268	-0.00140857	-0.0191275	TRUE	0.157359	GUCY1A2	0.14992	neuP_neurons
BMPR2	0.0302975	-0.00856506	0.000197223	-0.0173273	FALSE	0.157474	BMPR2	0.252874	endothelial
IQSEC1	0.030538	0.00293892	0.0162881	-0.0104102	FALSE	0.15778	IQSEC1	0.505006	endothelial
ZPR1	0.0304661	-0.000771582	0.00388463	-0.00542779	FALSE	0.15778	ZPR1	0.12792	none
CD46	0.0307282	0.0127224	0.0226266	0.00281829	TRUE	0.157823	CD46	0.156965	endothelial
ENO2	0.030647	0.00791936	0.0226359	-0.00679713	FALSE	0.157823	ENO2	0.493017	neuP_neurons
FYN	0.030975	-0.00122355	0.0074842	-0.0099313	FALSE	0.158621	FYN	0.215548	astrocytes|immune
TNPO3	0.0311139	-0.000216453	0.00502561	-0.00545851	FALSE	0.158864	TNPO3	0.118156	none
TNK2	0.0313564	0.00672109	0.0206025	-0.00716032	FALSE	0.159633	TNK2	0.545421	none
CLCN4	0.0319495	-0.00237388	0.00688037	-0.0116281	FALSE	0.162176	CLCN4	0.323322	none
HADHB	0.0326184	0.00807803	0.0174819	-0.00132578	FALSE	0.164848	HADHB	0.138178	none
SPP1	0.0326657	0.00951485	0.0182818	0.000747884	TRUE	0.164848	SPP1	0.213447	microglia
CADM4	0.0329179	-0.00478464	0.00465985	-0.0142291	FALSE	0.165339	CADM4	0.281424	none
KCNK12	0.0330633	-0.00429358	0.000977318	-0.00956448	FALSE	0.165339	KCNK12	0.124212	none
MAP1LC3B	0.0332392	0.00574309	0.0138482	-0.00236201	FALSE	0.165339	MAP1LC3B	0.258312	none
PINK1	0.0330993	-0.00106114	0.00773187	-0.00985416	FALSE	0.165339	PINK1	0.389074	none
PRKACB	0.0331834	0.000363245	0.0139264	-0.0131999	FALSE	0.165339	PRKACB	0.563218	neuP_neurons
MEG3	0.0335374	0.00738301	0.0228439	-0.00807791	FALSE	0.166345	MEG3	0.673464	neuP_neurons
HRAS	0.0340258	0.00439918	0.0127819	-0.00398355	FALSE	0.167472	HRAS	0.201458	none
TUBB2A	0.0340406	0.00738027	0.0221724	-0.00741188	FALSE	0.167472	TUBB2A	0.524039	none
USP11	0.0340539	-0.00320539	0.0116066	-0.0180174	FALSE	0.167472	USP11	0.617229	neuP_neurons
CAMSAP2	0.0350354	-0.0100624	0.00247716	-0.0226019	FALSE	0.170921	CAMSAP2	0.421456	none
DDX39B	0.0350327	0.0154372	0.0289623	0.00191219	TRUE	0.170921	DDX39B	0.427636	immune
TSC1	0.0350506	-0.00242795	0.00560868	-0.0104646	FALSE	0.170921	TSC1	0.189099	none
PPP1CA	0.035965	0.0095417	0.0177639	0.00131946	TRUE	0.174889	PPP1CA	0.185638	none
ELK1	0.0363391	0.0118691	0.0261091	-0.00237088	FALSE	0.175723	ELK1	0.612656	none
TUBB	0.0363373	0.0134287	0.0277185	-0.000861191	FALSE	0.175723	TUBB	0.536398	endothelial
OPRD1	0.0364583	0.00183249	0.00931531	-0.00565034	FALSE	0.17581	OPRD1	0.176616	none
AP2A1	0.0367015	0.0108906	0.0248628	-0.00308149	FALSE	0.176005	AP2A1	0.512545	none
TMEFF2	0.0366032	-2.45489e-05	0.00333509	-0.00338419	FALSE	0.176005	TMEFF2	0.125572	neuP_neurons
CAMK2G	0.0370674	0.0113716	0.0258089	-0.00306575	FALSE	0.176995	CAMK2G	0.534421	astrocytes
FAF1	0.0371118	0.00568037	0.0141805	-0.00281979	FALSE	0.176995	FAF1	0.167099	none
NF2	0.0373586	0.000996241	0.00656954	-0.00457706	FALSE	0.177684	NF2	0.123594	none
FOXP4	0.0375647	0.00501037	0.00980785	0.000212879	TRUE	0.178176	FOXP4	0.162773	none
SPIN1	0.0382156	-0.0115616	-0.00232868	-0.0207945	TRUE	0.180769	SPIN1	0.293783	none
PPFIA4	0.0385247	-0.0112922	0.00234332	-0.0249278	FALSE	0.181736	PPFIA4	0.507354	neuP_neurons
PSME3	0.0388421	0.00771083	0.0170308	-0.00160914	FALSE	0.182737	PSME3	0.215177	none
LRRC47	0.0390676	0.00498796	0.0150326	-0.00505663	FALSE	0.183301	LRRC47	0.324064	none
AGAP3	0.0397061	-0.00171388	0.0116761	-0.0151039	FALSE	0.184799	AGAP3	0.556668	none
PALLD	0.0396083	-0.000537711	0.00708783	-0.00816325	FALSE	0.184799	PALLD	0.153998	astrocytes
ZNF683	0.0397005	0.0109951	0.0212737	0.000716566	TRUE	0.184799	ZNF683	0.201953	none
ELOVL5	0.0402338	-0.00432244	0.00123102	-0.00987589	FALSE	0.186032	ELOVL5	0.131999	astrocytes|immune
EPB41L3	0.0405069	-0.0171558	-0.0031121	-0.0311994	TRUE	0.186032	EPB41L3	0.475837	microglia
HEXIM1	0.0401112	-0.000810456	0.00829001	-0.00991093	FALSE	0.186032	HEXIM1	0.220739	none
SCG5	0.0404986	0.000479301	0.00504	-0.0040814	FALSE	0.186032	SCG5	0.105426	neuP_neurons
ZER1	0.0403941	-0.00530618	0.00325544	-0.0138678	FALSE	0.186032	ZER1	0.255593	neuP_neurons
FLCN	0.0409764	-0.0143875	-0.0019659	-0.0268092	TRUE	0.187691	FLCN	0.322951	none
IFRD1	0.0411192	-0.00145811	0.00384599	-0.00676221	FALSE	0.18785	IFRD1	0.11828	none
MAP3K7	0.0414879	0.0045714	0.0129849	-0.00384206	FALSE	0.188542	MAP3K7	0.197998	none
MAVS	0.0414215	-0.00415344	0.00205002	-0.0103569	FALSE	0.188542	MAVS	0.122111	none
CCT7	0.0418488	-0.000854462	0.0113608	-0.0130697	FALSE	0.189191	CCT7	0.433692	none
NEBL	0.0417884	0.000267358	0.00752376	-0.00698904	FALSE	0.189191	NEBL	0.116549	astrocytes
ACYP2	0.0421286	-0.00823901	-0.00188375	-0.0145943	TRUE	0.189787	ACYP2	0.145099	none
SMAP2	0.0421993	0.00109791	0.0131529	-0.0109571	FALSE	0.189787	SMAP2	0.41849	immune|microglia
ICAM5	0.0432544	-0.0174933	-0.0031777	-0.031809	TRUE	0.191194	ICAM5	0.341861	none
KCNC1	0.0432829	-0.00824954	0.00361956	-0.0201186	FALSE	0.191194	KCNC1	0.44531	neuP_neurons
MRFAP1L1	0.0427546	-0.0106036	-0.00154094	-0.0196662	TRUE	0.191194	MRFAP1L1	0.267581	none
NECTIN1	0.0431158	0.0058214	0.0131346	-0.00149183	FALSE	0.191194	NECTIN1	0.223087	none
NEK1	0.0432588	-0.00267447	0.0031946	-0.00854353	FALSE	0.191194	NEK1	0.129774	none
PIK3R2	0.0432643	-0.00505534	0.005827	-0.0159377	FALSE	0.191194	PIK3R2	0.357434	none
TUBB2B	0.0432814	-0.014262	-0.00346141	-0.0250625	TRUE	0.191194	TUBB2B	0.192807	astrocytes
ZC3H18	0.0434345	-0.00808904	0.00269195	-0.01887	FALSE	0.191376	ZC3H18	0.341614	none
AKR1B1	0.044579	-0.00106035	0.00346006	-0.00558075	FALSE	0.191669	AKR1B1	0.12619	none
CACNA1G	0.0440291	0.0103222	0.0190142	0.00163033	TRUE	0.191669	CACNA1G	0.135706	none
CTNND1	0.0440315	0.0116245	0.0212859	0.0019631	TRUE	0.191669	CTNND1	0.213076	endothelial|microglia
EIF4ENIF1	0.0442045	0.0055007	0.012662	-0.0016606	FALSE	0.191669	EIF4ENIF1	0.142751	none
LUC7L	0.0436686	-0.00896322	0.00315917	-0.0210856	FALSE	0.191669	LUC7L	0.318626	none
NCBP1	0.0444225	-0.00410278	0.00311947	-0.011325	FALSE	0.191669	NCBP1	0.177605	none
NYAP1	0.0441159	0.0161375	0.0297165	0.00255852	TRUE	0.191669	NYAP1	0.419478	none
POGZ	0.0445895	-0.0139379	0.000297385	-0.0281731	FALSE	0.191669	POGZ	0.470276	none
RABL6	0.044605	-0.00837775	0.00483186	-0.0215874	FALSE	0.191669	RABL6	0.474972	none
SLITRK1	0.0440414	0.00109994	0.0119442	-0.0097443	FALSE	0.191669	SLITRK1	0.310221	none
RIMS4	0.0448876	-0.000873055	0.00662163	-0.00836774	FALSE	0.191844	RIMS4	0.212211	none
RPRM	0.0448013	0.000611026	0.00119158	3.0477e-05	TRUE	0.191844	RPRM	0.106662	none
TPCN1	0.0449772	-0.00120022	0.00682582	-0.00922627	FALSE	0.191844	TPCN1	0.124954	astrocytes
ME1	0.0453037	0.00880508	0.0166261	0.000984095	TRUE	0.192763	ME1	0.145099	astrocytes
CRK	0.0460576	0.00345086	0.00766681	-0.0007651	FALSE	0.194136	CRK	0.106044	none
GLUL	0.046253	-0.0144949	0.00307406	-0.0320639	FALSE	0.194136	GLUL	0.768755	astrocytes
KIF5B	0.0459391	-0.00574398	0.00480032	-0.0162883	FALSE	0.194136	KIF5B	0.284761	endothelial
MAPK8IP3	0.0465211	-0.0030787	0.0112858	-0.0174432	FALSE	0.194136	MAPK8IP3	0.633667	none
NAMPT	0.0463705	0.000532456	0.0069233	-0.00585838	FALSE	0.194136	NAMPT	0.135583	endothelial
SLC9A1	0.046408	0.00726761	0.0146947	-0.000159431	FALSE	0.194136	SLC9A1	0.19256	none
TNFSF12	0.0464642	0.00493455	0.0140353	-0.00416619	FALSE	0.194136	TNFSF12	0.257694	none
TRPV1	0.0459405	-0.00678676	-0.00169252	-0.011881	TRUE	0.194136	TRPV1	0.113954	none
DNAJB1	0.04666	-0.0119314	0.00151719	-0.0253801	FALSE	0.194142	DNAJB1	0.612532	none
PDE2A	0.0467462	-0.0128041	0.00176272	-0.0273709	FALSE	0.194142	PDE2A	0.632678	neuP_neurons
SLC5A3	0.0469105	-0.00704782	0.00368778	-0.0177834	FALSE	0.19436	SLC5A3	0.337165	none
ARHGEF7	0.0474421	0.00163121	0.0154858	-0.0122233	FALSE	0.196094	ARHGEF7	0.498084	none
AKT3	0.0482771	-0.00823106	0.00216206	-0.0186242	FALSE	0.197273	AKT3	0.305895	immune
APC	0.0487169	-0.00805035	0.00121098	-0.0173117	FALSE	0.197273	APC	0.184897	astrocytes
IRS2	0.0489341	-9.80237e-05	0.0133384	-0.0135344	FALSE	0.197273	IRS2	0.52305	astrocytes|microglia
LAMP1	0.0482503	-0.00653022	0.00462151	-0.0176819	FALSE	0.197273	LAMP1	0.369176	none
MYH10	0.0488716	-0.0162702	-0.00310288	-0.0294375	TRUE	0.197273	MYH10	0.408973	neuP_neurons
NCOA2	0.0484277	-0.00304722	0.00404446	-0.0101389	FALSE	0.197273	NCOA2	0.114695	immune
PSMC5	0.0489773	-0.00339926	0.00925303	-0.0160515	FALSE	0.197273	PSMC5	0.388333	none
SFPQ	0.0488867	-0.0146482	-0.00052675	-0.0287696	TRUE	0.197273	SFPQ	0.494006	none
SNCA	0.0487252	0.00305506	0.0072499	-0.00113978	FALSE	0.197273	SNCA	0.16747	microglia
TRIM28	0.0479179	0.00303275	0.0126226	-0.00655713	FALSE	0.197273	TRIM28	0.265851	none
TRUB1	0.0481528	-0.000306052	0.00552673	-0.00613883	FALSE	0.197273	TRUB1	0.11519	none
CCDC91	0.0495302	-0.000204791	0.00636668	-0.00677626	FALSE	0.198579	CCDC91	0.136324	immune
LTA4H	0.0495132	0.00837076	0.0161135	0.000628024	TRUE	0.198579	LTA4H	0.136695	none
TCF20	0.0497423	0.00488604	0.0142104	-0.0044383	FALSE	0.198969	TCF20	0.265233	none
ACSL4	0.0502656	-0.0066334	0.00166367	-0.0149305	FALSE	0.200523	ACSL4	0.222099	microglia
KNDC1	0.0503619	-0.00601452	0.00666633	-0.0186954	FALSE	0.200523	KNDC1	0.430108	neuP_neurons
HSP90AA1	0.0505089	0.0142032	0.030101	-0.00169452	FALSE	0.200648	HSP90AA1	0.956742	endothelial|immune
JAM3	0.0514203	0.00184633	0.008794	-0.00510134	FALSE	0.203136	JAM3	0.15783	neuP_neurons
OGT	0.0514861	-0.00478019	0.00894684	-0.0185072	FALSE	0.203136	OGT	0.495489	immune
PPP1R37	0.0512637	-0.0101774	0.00110722	-0.0214621	FALSE	0.203136	PPP1R37	0.411568	none
CDK14	0.0518331	-0.000736711	0.00555486	-0.00702828	FALSE	0.20358	CDK14	0.230132	neuP_neurons
CFAP46	0.0518138	0.00428842	0.0110369	-0.00246005	FALSE	0.20358	CFAP46	0.129774	none
SIK2	0.0525965	0.0040431	0.0106846	-0.0025984	FALSE	0.206112	SIK2	0.153751	none
NRXN2	0.0529386	-0.00388683	0.0103162	-0.0180898	FALSE	0.206985	NRXN2	0.625386	neuP_neurons
PITPNB	0.0537601	-0.00111791	0.00782564	-0.0100615	FALSE	0.208948	PITPNB	0.239278	endothelial
PSPC1	0.0538017	0.00152354	0.0152246	-0.0121775	FALSE	0.208948	PSPC1	0.425535	none
SHFL	0.0536439	-0.0103908	-0.00172066	-0.0190608	TRUE	0.208948	SHFL	0.16747	none
SLC11A2	0.0540052	-0.0062367	-0.000916785	-0.0115566	TRUE	0.20927	SLC11A2	0.129897	microglia
NFAT5	0.0541698	-0.0128713	-0.000245927	-0.0254967	TRUE	0.209441	NFAT5	0.293907	astrocytes
KCNC3	0.054573	0.00670861	0.0189172	-0.00549997	FALSE	0.210064	KCNC3	0.348906	none
PSMD2	0.0545378	0.00552851	0.0144755	-0.00341853	FALSE	0.210064	PSMD2	0.220615	none
SOST	0.0547629	-0.0120366	0.00374823	-0.0278214	FALSE	0.210328	SOST	0.656532	none
BTRC	0.0554974	0.0119385	0.0226622	0.00121467	TRUE	0.212412	BTRC	0.264739	none
NUDT16L1	0.0555502	0.00101239	0.00652208	-0.0044973	FALSE	0.212412	NUDT16L1	0.148066	none
DDX1	0.0556933	0.00711293	0.0162849	-0.00205902	FALSE	0.212491	DDX1	0.225559	none
MAX	0.0560113	0.00296213	0.00917671	-0.00325245	FALSE	0.212825	MAX	0.140279	microglia
NDRG1	0.0560259	0.0124725	0.0253832	-0.000438125	FALSE	0.212825	NDRG1	0.255716	endothelial
FSCN1	0.0562009	0.014635	0.0282359	0.00103415	TRUE	0.213024	FSCN1	0.331109	none
CCND2	0.0567529	0.00128193	0.00676063	-0.00419676	FALSE	0.21456	CCND2	0.140527	immune
GPBP1L1	0.0568535	0.00625657	0.0140551	-0.00154192	FALSE	0.21456	GPBP1L1	0.175504	microglia
CBX7	0.0573162	0.00953169	0.0232386	-0.00417527	FALSE	0.214905	CBX7	0.522185	none
GFPT1	0.057211	0.00362803	0.0114192	-0.00416309	FALSE	0.214905	GFPT1	0.163391	none
TMSB10	0.0570946	-0.00181303	0.0139388	-0.0175649	FALSE	0.214905	TMSB10	0.768014	endothelial
PI4KA	0.057672	-0.0152414	-0.00175648	-0.0287263	TRUE	0.215444	PI4KA	0.810654	none
SMC1A	0.0577083	-0.00604862	0.00530222	-0.0173995	FALSE	0.215444	SMC1A	0.308985	none
SCN8A	0.0580315	0.00215592	0.0149133	-0.0106014	FALSE	0.216186	SCN8A	0.384378	neuP_neurons
LRRC20	0.0581684	0.0049851	0.0112773	-0.00130709	FALSE	0.216232	LRRC20	0.109875	none
EPHA7	0.0582969	-0.00951466	-0.00198576	-0.0170436	TRUE	0.216247	EPHA7	0.169571	neuP_neurons
MAPK3	0.0587058	0.0075719	0.0223877	-0.00724388	FALSE	0.216837	MAPK3	0.720677	none
SNURF	0.0585977	-0.00359249	0.0105189	-0.0177039	FALSE	0.216837	SNURF	0.579904	none
ASH2L	0.0592351	0.00173406	0.00818703	-0.00471891	FALSE	0.216945	ASH2L	0.136201	none
EEF1AKNMT	0.0591078	0.00745279	0.0140266	0.000878973	TRUE	0.216945	EEF1AKNMT	0.102707	none
GUSB	0.0592144	-0.00285062	0.00602671	-0.0117279	FALSE	0.216945	GUSB	0.243233	none
STK35	0.0591352	-0.00468951	0.000591516	-0.00997054	FALSE	0.216945	STK35	0.177605	none
OGFR	0.059639	-0.00576866	0.0085955	-0.0201328	FALSE	0.217965	OGFR	0.494871	none
SRCIN1	0.0605967	0.00231406	0.012395	-0.00776685	FALSE	0.221	SRCIN1	0.336794	neuP_neurons
SPAG5	0.0608228	0.00077574	0.00658761	-0.00503613	FALSE	0.221359	SPAG5	0.150908	none
DPF2	0.0612438	0.00201769	0.00781015	-0.00377477	FALSE	0.222425	DPF2	0.142751	none
MAP1LC3A	0.0613909	0.002952	0.0144877	-0.00858373	FALSE	0.222494	MAP1LC3A	0.45013	none
PRICKLE2	0.0618151	0.00231973	0.0122136	-0.00757412	FALSE	0.223565	PRICKLE2	0.347176	endothelial
PADI2	0.0625331	0.0122869	0.0236868	0.000887023	TRUE	0.225479	PADI2	0.180571	microglia
TFE3	0.0626042	-0.00129706	0.00898797	-0.0115821	FALSE	0.225479	TFE3	0.331727	none
PPP2CA	0.0630108	-0.00289382	0.00762753	-0.0134152	FALSE	0.226474	PPP2CA	0.332345	none
SUGP2	0.0631638	-0.0163417	-0.00208734	-0.030596	TRUE	0.226554	SUGP2	0.550983	none
IGF1R	0.0633159	-0.00236223	0.00573419	-0.0104586	FALSE	0.226632	IGF1R	0.248671	endothelial
GMFB	0.0635819	0.00282508	0.010774	-0.00512383	FALSE	0.226886	GMFB	0.255716	none
KCNK1	0.0636484	-0.00465183	0.00520123	-0.0145049	FALSE	0.226886	KCNK1	0.264244	neuP_neurons
CREB3	0.0638269	0.00471463	0.011385	-0.00195572	FALSE	0.227056	CREB3	0.146088	none
ZNF592	0.0641305	-0.00752219	-0.000227271	-0.0148171	TRUE	0.22767	ZNF592	0.196391	none
BNIP3	0.0648166	-0.00906545	0.000344849	-0.0184757	FALSE	0.228301	BNIP3	0.300704	none
CNR1	0.0648038	-0.00460503	0.00267048	-0.0118805	FALSE	0.228301	CNR1	0.188975	neuP_neurons
FAM193A	0.0648342	-0.0031164	0.00676796	-0.0130008	FALSE	0.228301	FAM193A	0.267458	none
FTL	0.0648137	0.0125138	0.0282968	-0.00326921	FALSE	0.228301	FTL	0.828204	endothelial|microglia
HADHA	0.0649785	-0.0023899	0.00494597	-0.00972577	FALSE	0.228345	HADHA	0.154369	none
CUX2	0.0651383	0.015218	0.0332819	-0.00284597	FALSE	0.228445	CUX2	0.215795	neuP_neurons
HDAC5	0.0653366	0.00187593	0.00703995	-0.0032881	FALSE	0.228678	HDAC5	0.132987	none
EIF3A	0.0655334	-0.0150959	-0.00222157	-0.0279703	TRUE	0.228905	EIF3A	0.392782	none
SATB1	0.0662614	0.00448692	0.0111461	-0.00217223	FALSE	0.230983	SATB1	0.213941	none
MRPL45	0.0667909	6.16443e-05	0.00636822	-0.00624493	FALSE	0.232363	MRPL45	0.136942	none
ADORA1	0.0674799	0.00375398	0.0127056	-0.00519768	FALSE	0.233822	ADORA1	0.271165	none
RGPD6	0.0674018	-0.00435247	0.00455985	-0.0132648	FALSE	0.233822	RGPD6	0.26684	none
EHMT2	0.0680467	0.00661171	0.0158541	-0.00263072	FALSE	0.235317	EHMT2	0.218267	none
FZR1	0.0685896	0.00904438	0.0169216	0.00116712	TRUE	0.236723	FZR1	0.193548	none
TECPR1	0.0688811	0.00679744	0.0128181	0.000776739	TRUE	0.237257	TECPR1	0.143616	none
PPARD	0.0692021	-0.00351362	0.00410511	-0.0111324	FALSE	0.237891	PPARD	0.155234	endothelial|microglia
CSMD1	0.070088	-0.0118825	-0.00177474	-0.0219903	TRUE	0.239298	CSMD1	0.182425	neuP_neurons
FLII	0.0702206	-0.00309348	0.00776274	-0.0139497	FALSE	0.239298	FLII	0.357558	none
GABRD	0.0705765	0.0129584	0.0262207	-0.000303933	FALSE	0.239298	GABRD	0.337412	none
GPR162	0.0704414	-0.00288485	0.0106905	-0.0164601	FALSE	0.239298	GPR162	0.567915	none
HPCA	0.0703853	0.00929571	0.0231451	-0.00455367	FALSE	0.239298	HPCA	0.489309	none
INA	0.0701274	-0.00525194	0.00055683	-0.0110607	FALSE	0.239298	INA	0.143122	neuP_neurons
STUB1	0.0699539	0.00282578	0.0139148	-0.00826323	FALSE	0.239298	STUB1	0.379681	none
CDKN1B	0.0709825	-0.000173848	0.00671098	-0.00705868	FALSE	0.239465	CDKN1B	0.230874	none
GPR83	0.0714881	0.0216024	0.0451368	-0.00193197	FALSE	0.239465	GPR83	0.250896	none
HPRT1	0.0710419	0.00957506	0.0179946	0.00115548	TRUE	0.239465	HPRT1	0.151897	neuP_neurons
JPH1	0.0715407	-0.0107477	-0.00103996	-0.0204554	TRUE	0.239465	JPH1	0.21493	neuP_neurons
PCDH10	0.0714877	-0.00848007	0.00127638	-0.0182365	FALSE	0.239465	PCDH10	0.404153	neuP_neurons
SMARCA5	0.0710116	0.0116365	0.0218712	0.00140175	TRUE	0.239465	SMARCA5	0.266098	none
UBE4B	0.0715912	-0.0029404	0.00533829	-0.0112191	FALSE	0.239465	UBE4B	0.256211	none
JAG1	0.0723663	-0.00596494	0.00502161	-0.0169515	FALSE	0.241451	JAG1	0.12001	none
RUNX1T1	0.0724631	-0.00180041	0.00616876	-0.00976957	FALSE	0.241451	RUNX1T1	0.245705	neuP_neurons
ERC1	0.0732022	-0.00995506	-0.000593913	-0.0193162	TRUE	0.243446	ERC1	0.195032	none
MAGI1	0.073485	-0.00889158	0.000368344	-0.0181515	FALSE	0.24392	MAGI1	0.186256	neuP_neurons
CDC123	0.0740541	-0.00390919	0.002536	-0.0103544	FALSE	0.245339	CDC123	0.154245	none
APMAP	0.0745601	-0.00507383	0.00162072	-0.0117684	FALSE	0.246537	APMAP	0.214312	microglia
TM9SF4	0.0746995	0.0090582	0.0172331	0.00088325	TRUE	0.246537	TM9SF4	0.152762	none
EFR3A	0.0749716	-0.00187607	0.00423261	-0.00798475	FALSE	0.246965	EFR3A	0.170931	none
CLTC	0.0751426	-0.00760005	0.00547171	-0.0206718	FALSE	0.24706	CLTC	0.504017	microglia
RAPGEF5	0.075434	0.00176549	0.00952414	-0.00599315	FALSE	0.247549	RAPGEF5	0.21629	endothelial|neuP_neurons
ERRFI1	0.0760512	0.00485402	0.0118014	-0.00209332	FALSE	0.249104	ERRFI1	0.154369	none
EIPR1	0.0763723	0.00857082	0.01629	0.000851677	TRUE	0.249684	EIPR1	0.173032	none
CTNNB1	0.0767635	0.0085379	0.020098	-0.00302217	FALSE	0.250491	CTNNB1	0.347176	endothelial
FHL1	0.0775556	0.00663856	0.014899	-0.00162184	FALSE	0.251008	FHL1	0.234582	none
MINDY2	0.0775129	-0.00431623	0.00258721	-0.0112197	FALSE	0.251008	MINDY2	0.166234	none
SKP1	0.0775855	-0.00234906	0.00342169	-0.0081198	FALSE	0.251008	SKP1	0.178099	endothelial
SMARCB1	0.07718	0.00250589	0.0121964	-0.00718463	FALSE	0.251008	SMARCB1	0.242492	none
YTHDF1	0.0776446	0.00154225	0.0124233	-0.00933878	FALSE	0.251008	YTHDF1	0.345446	none
SLC2A3	0.0783318	-0.00136127	0.00603052	-0.00875306	FALSE	0.252758	SLC2A3	0.216537	endothelial
DPP8	0.0790356	-0.00405848	0.00162736	-0.00974432	FALSE	0.254524	DPP8	0.107898	none
PRPF3	0.0791723	-0.0104884	-0.000336711	-0.0206401	TRUE	0.254524	PRPF3	0.242121	none
ADGRB1	0.0801022	-0.0052079	0.00903938	-0.0194552	FALSE	0.255898	ADGRB1	0.550983	none
DAXX	0.0811974	-0.00541358	-0.000455845	-0.0103713	TRUE	0.255898	DAXX	0.100111	none
DOC2A	0.081221	0.00182435	0.0133262	-0.00967747	FALSE	0.255898	DOC2A	0.330614	none
KCNH1	0.080811	0.006059	0.01538	-0.00326196	FALSE	0.255898	KCNH1	0.192683	neuP_neurons
KLF16	0.0800914	0.0142589	0.0281378	0.000379954	TRUE	0.255898	KLF16	0.368928	none
KLHL26	0.0800583	0.00242763	0.00928952	-0.00443425	FALSE	0.255898	KLHL26	0.120504	none
NRN1	0.0810698	-0.00514449	0.00681096	-0.0170999	FALSE	0.255898	NRN1	0.374119	none
PMS1	0.081168	-0.00365016	0.00315342	-0.0104537	FALSE	0.255898	PMS1	0.133358	microglia
PRICKLE1	0.0804403	-0.0049614	0.00140826	-0.0113311	FALSE	0.255898	PRICKLE1	0.130021	neuP_neurons
TMX2	0.0803926	-0.00143618	0.0034432	-0.00631557	FALSE	0.255898	TMX2	0.117044	none
ZFAND5	0.0811576	-0.00139051	0.0118349	-0.014616	FALSE	0.255898	ZFAND5	0.427141	none
INKA2	0.0818312	0.000671456	0.00978266	-0.00843974	FALSE	0.257124	INKA2	0.200346	none
TARDBP	0.0819064	0.00586034	0.0176657	-0.00594506	FALSE	0.257124	TARDBP	0.323693	none
CYFIP2	0.0820575	-0.00783876	0.00412738	-0.0198049	FALSE	0.257133	CYFIP2	0.46422	immune
BCCIP	0.083342	-0.00747963	0.000713359	-0.0156726	FALSE	0.257513	BCCIP	0.163144	none
C1QL3	0.0833653	0.00260763	0.00951177	-0.00429652	FALSE	0.257513	C1QL3	0.100358	none
CCT2	0.0832824	0.00359536	0.0130275	-0.00583679	FALSE	0.257513	CCT2	0.284637	none
CX3CL1	0.0833119	-0.00139038	0.00547519	-0.00825595	FALSE	0.257513	CX3CL1	0.205043	none
MAPK8IP1	0.0832405	0.00281895	0.015585	-0.00994708	FALSE	0.257513	MAPK8IP1	0.486096	none
RBM38	0.0825273	0.00260643	0.00755789	-0.00234503	FALSE	0.257513	RBM38	0.138796	none
RHOT1	0.0829435	-0.00833997	0.00109216	-0.0177721	FALSE	0.257513	RHOT1	0.239896	none
TUBA4A	0.0826224	-0.00045899	0.0084231	-0.00934109	FALSE	0.257513	TUBA4A	0.268817	none
NTMT1	0.0839282	0.000905125	0.00757435	-0.0057641	FALSE	0.258791	NTMT1	0.129279	none
APP	0.0844453	0.00938866	0.0229392	-0.00416188	FALSE	0.259924	APP	0.859226	endothelial|neuP_neurons
LRP6	0.0847556	-0.00755922	-0.00117435	-0.0139441	TRUE	0.260417	LRP6	0.121369	none
FOXRED1	0.0850706	0.00772893	0.0168202	-0.00136228	FALSE	0.260923	FOXRED1	0.207267	none
UBE2L3	0.0855868	0.00386113	0.0104444	-0.00272209	FALSE	0.262043	UBE2L3	0.18811	none
EIF2AK4	0.0862349	0.00394014	0.0110772	-0.00319688	FALSE	0.26288	EIF2AK4	0.156965	none
LENG8	0.0863142	0.00729008	0.021238	-0.00665782	FALSE	0.26288	LENG8	0.51205	none
RANBP2	0.0862024	-0.00822472	0.00545736	-0.0219068	FALSE	0.26288	RANBP2	0.471017	none
HECTD4	0.0870163	0.00835038	0.0213298	-0.00462902	FALSE	0.264091	HECTD4	0.458905	neuP_neurons
POLDIP2	0.0868895	0.0101291	0.0193188	0.000939376	TRUE	0.264091	POLDIP2	0.239155	none
GRM2	0.0876782	-0.00519392	-6.42544e-05	-0.0103236	TRUE	0.26414	GRM2	0.107898	none
PHF23	0.0879346	0.00508065	0.0130135	-0.00285222	FALSE	0.26414	PHF23	0.187616	none
RGS4	0.087894	0.013039	0.0256967	0.000381401	TRUE	0.26414	RGS4	0.33667	none
SEMA4C	0.0879452	0.0123385	0.0251323	-0.000455325	FALSE	0.26414	SEMA4C	0.392535	none
SNX1	0.0874786	0.00424913	0.0120818	-0.00358357	FALSE	0.26414	SNX1	0.165616	microglia
STRN3	0.0872998	0.00257858	0.00897345	-0.00381629	FALSE	0.26414	STRN3	0.119145	none
BCL11A	0.0882564	-0.000526608	0.00717871	-0.00823192	FALSE	0.264564	BCL11A	0.245705	neuP_neurons
CRHR1	0.0885436	0.0139089	0.0276681	0.000149724	TRUE	0.264564	CRHR1	0.261402	none
TMEM9B	0.0884629	0.00204322	0.00718537	-0.00309894	FALSE	0.264564	TMEM9B	0.100976	none
PRMT1	0.0890331	-0.0100732	0.00148461	-0.0216311	FALSE	0.265031	PRMT1	0.368805	none
SCAF4	0.0891579	-0.00583824	0.00266623	-0.0143427	FALSE	0.265031	SCAF4	0.191818	none
ZNF142	0.0890537	0.00608106	0.0142998	-0.00213769	FALSE	0.265031	ZNF142	0.18502	none
ITPR1	0.0893369	0.0133252	0.0256406	0.00100973	TRUE	0.265109	ITPR1	0.271165	neuP_neurons
DHCR24	0.0900211	-0.00604592	0.0083358	-0.0204276	FALSE	0.26582	DHCR24	0.461995	none
DKK3	0.0900358	0.00348309	0.0150682	-0.00810204	FALSE	0.26582	DKK3	0.421827	astrocytes
FAM168A	0.08974	-0.0015443	0.00765784	-0.0107464	FALSE	0.26582	FAM168A	0.284143	microglia
AKAP11	0.0905243	-0.00329575	0.00933369	-0.0159252	FALSE	0.26658	AKAP11	0.3934	none
IRF2BP1	0.0906002	-0.000232707	0.00890777	-0.00937318	FALSE	0.26658	IRF2BP1	0.290693	none
SQLE	0.0909204	-0.00796059	-0.00100754	-0.0149136	TRUE	0.267069	SQLE	0.130639	none
DDX27	0.0910952	0.00191559	0.0123433	-0.00851212	FALSE	0.26713	DDX27	0.304412	none
IRS1	0.0916882	-0.00567125	0.00269085	-0.0140334	FALSE	0.267584	IRS1	0.233099	none
PTEN	0.0917121	0.00242773	0.0102781	-0.0054226	FALSE	0.267584	PTEN	0.220863	microglia
U2AF2	0.091407	-0.00632261	0.00655029	-0.0191955	FALSE	0.267584	U2AF2	0.453467	none
ADD1	0.0921524	0.00692211	0.0202056	-0.00636138	FALSE	0.268417	ADD1	0.505871	endothelial
WDR37	0.0923593	-0.00225927	0.0071516	-0.0116701	FALSE	0.268569	WDR37	0.257694	none
KEAP1	0.0927845	-0.00166679	0.00434288	-0.00767647	FALSE	0.269354	KEAP1	0.137437	none
TAFA5	0.0935224	0.00854083	0.0188188	-0.00173714	FALSE	0.270591	TAFA5	0.288716	astrocytes
TIAM1	0.0933695	0.00659152	0.0127672	0.000415842	TRUE	0.270591	TIAM1	0.105673	neuP_neurons
OCRL	0.0937388	0.00306427	0.0111827	-0.00505416	FALSE	0.270766	OCRL	0.222964	none
CPNE9	0.0953533	0.00491254	0.0101053	-0.000280172	FALSE	0.274368	CPNE9	0.11037	none
MLXIP	0.0954598	-0.0112934	-0.00136958	-0.0212172	TRUE	0.274368	MLXIP	0.160054	microglia
PID1	0.0953877	-0.00106831	0.00399433	-0.00613095	FALSE	0.274368	PID1	0.204919	neuP_neurons
GABRA4	0.0966769	0.00624941	0.0143823	-0.00188349	FALSE	0.277396	GABRA4	0.159931	neuP_neurons
SESN3	0.096833	-0.00133046	0.00682631	-0.00948723	FALSE	0.277396	SESN3	0.196885	none
GTF2I	0.0976939	-0.00330031	0.0098715	-0.0164721	FALSE	0.279401	GTF2I	0.489927	none
ADNP	0.0997645	-0.00130595	0.00773265	-0.0103446	FALSE	0.280525	ADNP	0.205908	none
DDX3X	0.0984138	0.00245506	0.0100519	-0.00514173	FALSE	0.280525	DDX3X	0.1912	endothelial
GSTO1	0.0995416	0.0064482	0.0136235	-0.00072711	FALSE	0.280525	GSTO1	0.180324	none
HRH3	0.0982891	-4.28016e-05	0.00265054	-0.00273614	FALSE	0.280525	HRH3	0.15301	none
IPO9	0.0988271	-0.00550731	0.00209538	-0.01311	FALSE	0.280525	IPO9	0.204919	none
NBL1	0.0998645	0.0106929	0.0223132	-0.000927373	FALSE	0.280525	NBL1	0.384131	none
SH3GLB2	0.0990237	-0.0108989	0.000330281	-0.0221281	FALSE	0.280525	SH3GLB2	0.302682	none
SYNPO2	0.0998321	0.00474919	0.0100532	-0.000554829	FALSE	0.280525	SYNPO2	0.126066	neuP_neurons
THAP11	0.0988686	0.00394561	0.00940286	-0.00151163	FALSE	0.280525	THAP11	0.131504	none
XRCC5	0.0995876	-0.00134347	0.00942606	-0.012113	FALSE	0.280525	XRCC5	0.320727	immune|microglia
ZFPL1	0.0996821	-0.00168874	0.00610433	-0.00948181	FALSE	0.280525	ZFPL1	0.131875	none
GABBR1	0.10007	-0.0156991	-0.00134079	-0.0300573	TRUE	0.280649	GABBR1	0.680138	astrocytes
PCBD1	0.10036	-0.000557052	0.00644904	-0.00756315	FALSE	0.281007	PCBD1	0.214436	none
GNA11	0.101813	0.00821818	0.0168452	-0.000408812	FALSE	0.283705	GNA11	0.200717	none
KCNC4	0.101568	-0.00165731	0.00791051	-0.0112251	FALSE	0.283705	KCNC4	0.318873	none
SYNCRIP	0.101741	-0.00243926	0.00550584	-0.0103844	FALSE	0.283705	SYNCRIP	0.182301	none
AIP	0.10217	0.00117816	0.00815013	-0.00579382	FALSE	0.284242	AIP	0.175627	none
NAP1L5	0.102673	-0.000713484	0.00564774	-0.00707471	FALSE	0.285186	NAP1L5	0.205784	none
NAV1	0.102855	-0.00788201	0.000656683	-0.0164207	FALSE	0.285234	NAV1	0.179706	astrocytes
MT3	0.103113	-0.0141934	-0.00116609	-0.0272207	TRUE	0.285493	MT3	0.280806	astrocytes
MAPK8	0.10338	-0.00349386	0.00082059	-0.00780831	FALSE	0.285776	MAPK8	0.108145	none
TSPAN3	0.103596	-0.00541656	0.00793302	-0.0187661	FALSE	0.28592	TSPAN3	0.420714	none
FAM53C	0.103825	0.00267166	0.0117336	-0.00639025	FALSE	0.286096	FAM53C	0.289952	none
DYNC1H1	0.103995	0.00181837	0.0140848	-0.010448	FALSE	0.286111	DYNC1H1	0.482511	none
CENPV	0.10509	0.00324555	0.00796015	-0.00146904	FALSE	0.287302	CENPV	0.137684	none
EEF1A2	0.104957	0.00960133	0.0243044	-0.00510173	FALSE	0.287302	EEF1A2	0.6967	neuP_neurons
FXYD7	0.104776	0.00555262	0.0185861	-0.00748082	FALSE	0.287302	FXYD7	0.404276	neuP_neurons
MKRN2	0.105018	-0.000961383	0.00658942	-0.00851219	FALSE	0.287302	MKRN2	0.15165	none
PLCB1	0.106242	-0.00343034	0.00644874	-0.0133094	FALSE	0.289993	PLCB1	0.259424	neuP_neurons
NXF1	0.106515	0.00485113	0.0157771	-0.00607486	FALSE	0.290149	NXF1	0.335434	none
TFAM	0.106633	0.00506289	0.0111511	-0.00102532	FALSE	0.290149	TFAM	0.107033	none
MYH9	0.107093	-0.00119439	0.0117953	-0.014184	FALSE	0.29049	MYH9	0.398097	endothelial|immune
YY1	0.10707	0.00343001	0.00904116	-0.00218115	FALSE	0.29049	YY1	0.142875	endothelial
PKM	0.107606	-0.0038875	0.0107124	-0.0184874	FALSE	0.291425	PKM	0.76307	none
ECE1	0.11012	-0.000579416	0.00581097	-0.00696981	FALSE	0.297306	ECE1	0.171054	astrocytes|endothelial
RO60	0.109979	-0.00600585	4.84419e-05	-0.0120601	FALSE	0.297306	RO60	0.113212	endothelial
CCNDBP1	0.110729	0.00695528	0.013684	0.000226578	TRUE	0.298486	CCNDBP1	0.131999	none
AKT2	0.112168	0.00266306	0.0149356	-0.00960952	FALSE	0.299468	AKT2	0.422568	none
APOL2	0.112635	0.0112258	0.0219806	0.000470899	TRUE	0.299468	APOL2	0.249166	none
ATG16L1	0.112626	-0.00292515	0.00213088	-0.00798118	FALSE	0.299468	ATG16L1	0.116178	none
MAP1A	0.112265	-0.00714575	0.00749213	-0.0217836	FALSE	0.299468	MAP1A	0.628723	neuP_neurons
MEGF8	0.112793	-0.000339243	0.00935276	-0.0100312	FALSE	0.299468	MEGF8	0.302806	none
SART1	0.112818	0.0114153	0.0223371	0.000493477	TRUE	0.299468	SART1	0.255963	none
SDHA	0.112118	0.00363247	0.0166457	-0.00938077	FALSE	0.299468	SDHA	0.419602	none
SEMA7A	0.112723	0.00834993	0.0165611	0.000138732	TRUE	0.299468	SEMA7A	0.130392	none
SIK3	0.112662	0.0045113	0.013417	-0.00439444	FALSE	0.299468	SIK3	0.236065	astrocytes|immune
TNIP1	0.112128	0.0030978	0.0105872	-0.00439154	FALSE	0.299468	TNIP1	0.158077	none
CLSTN3	0.113369	0.00406786	0.01764	-0.00950428	FALSE	0.30047	CLSTN3	0.515387	neuP_neurons
BAP1	0.114431	-0.0065993	0.000227541	-0.0134261	FALSE	0.301246	BAP1	0.230379	none
HERC2	0.114526	0.0050325	0.0143476	-0.00428263	FALSE	0.301246	HERC2	0.286862	endothelial
JDP2	0.114408	0.000231003	0.0059504	-0.0054884	FALSE	0.301246	JDP2	0.201335	microglia
RHBDD2	0.114174	-1.48986e-05	0.0144803	-0.0145101	FALSE	0.301246	RHBDD2	0.587319	none
SRF	0.114529	0.00478308	0.0113827	-0.00181653	FALSE	0.301246	SRF	0.105797	none
KIAA2013	0.115178	0.00565509	0.0114044	-9.4208e-05	FALSE	0.302037	KIAA2013	0.112471	none
MPZ	0.115026	0.00745984	0.0148412	7.84632e-05	TRUE	0.302037	MPZ	0.117291	none
BAG3	0.115823	-0.000450458	0.00397845	-0.00487936	FALSE	0.302129	BAG3	0.108639	astrocytes
PARP1	0.115725	-0.00571615	0.00585333	-0.0172856	FALSE	0.302129	PARP1	0.329131	none
PLEKHA1	0.115909	0.000226039	0.0133384	-0.0128863	FALSE	0.302129	PLEKHA1	0.462118	none
PSMD4	0.115397	0.00709375	0.0157787	-0.00159122	FALSE	0.302129	PSMD4	0.212088	none
DVL1	0.11673	-0.00206348	0.0109999	-0.0151269	FALSE	0.303656	DVL1	0.435051	none
IGBP1	0.117022	-0.0014013	0.00484887	-0.00765146	FALSE	0.303656	IGBP1	0.127796	none
ITPRID2	0.117279	0.0034615	0.014415	-0.00749202	FALSE	0.303656	ITPRID2	0.230256	endothelial
MCPH1	0.117369	0.00522899	0.0113332	-0.000875253	FALSE	0.303656	MCPH1	0.100235	none
RAPGEF6	0.117295	-0.00533964	0.00251638	-0.0131957	FALSE	0.303656	RAPGEF6	0.16265	immune|microglia
SLC25A11	0.11769	0.00630986	0.0141634	-0.00154369	FALSE	0.304032	SLC25A11	0.184155	none
AP1M1	0.122043	-0.00865261	0.00481082	-0.022116	FALSE	0.312875	AP1M1	0.484489	none
CLU	0.122162	0.0110698	0.0226732	-0.000533577	FALSE	0.312875	CLU	0.994191	astrocytes
DIS3L2	0.122374	-0.0111807	-0.000708127	-0.0216532	TRUE	0.312875	DIS3L2	0.270548	none
GBA	0.122285	0.00616568	0.0146164	-0.00228506	FALSE	0.312875	GBA	0.182178	none
KAT2A	0.122338	0.00649379	0.0172288	-0.00424127	FALSE	0.312875	KAT2A	0.371771	none
NAA15	0.121811	-0.00470285	0.00358918	-0.0129949	FALSE	0.312875	NAA15	0.188481	none
RANBP3	0.122025	-0.00813903	0.000877965	-0.017156	FALSE	0.312875	RANBP3	0.230132	none
NUMB	0.122694	0.00605559	0.0125154	-0.000404188	FALSE	0.313231	NUMB	0.132369	microglia
SPECC1L	0.123179	-0.00864131	0.00267819	-0.0199608	FALSE	0.314007	SPECC1L	0.359288	none
OTUB1	0.123896	-0.00156299	0.00652041	-0.00964639	FALSE	0.315371	OTUB1	0.227166	none
TAB2	0.124882	0.000176443	0.00882519	-0.00847231	FALSE	0.31649	TAB2	0.157335	microglia
TMPO	0.12477	0.00731268	0.0160763	-0.00145095	FALSE	0.31649	TMPO	0.162526	endothelial|immune
UQCC1	0.124856	0.00270545	0.0102323	-0.00482144	FALSE	0.31649	UQCC1	0.190335	none
SAMD4A	0.125171	-0.000116252	0.00489844	-0.00513094	FALSE	0.316759	SAMD4A	0.112965	astrocytes
TSG101	0.125367	0.00603052	0.0124328	-0.000371741	FALSE	0.316794	TSG101	0.111111	none
PICALM	0.125977	-0.00391871	0.00348664	-0.0113241	FALSE	0.317873	PICALM	0.189223	endothelial|microglia
ATP13A2	0.126503	0.0027484	0.0129256	-0.00742881	FALSE	0.318735	ATP13A2	0.338895	none
PVR	0.127286	-0.00454586	0.00420796	-0.0132997	FALSE	0.320244	PVR	0.246076	none
AAMP	0.128359	-0.00415664	0.00512672	-0.01344	FALSE	0.322265	AAMP	0.288345	none
TCOF1	0.128461	-0.00459584	0.00142992	-0.0106216	FALSE	0.322265	TCOF1	0.141144	none
PPP1R9B	0.128692	0.00353238	0.0155847	-0.0085199	FALSE	0.322381	PPP1R9B	0.429242	none
ZMIZ1	0.129022	0.0120999	0.0239952	0.000204528	TRUE	0.322742	ZMIZ1	0.342603	astrocytes
DNAJB2	0.129457	-0.00633902	0.0074848	-0.0201628	FALSE	0.323363	DNAJB2	0.587443	none
PTBP2	0.129665	0.00275809	0.00866866	-0.00315249	FALSE	0.323417	PTBP2	0.113089	none
SS18	0.129971	-0.00562859	0.00177332	-0.0130305	FALSE	0.323716	SS18	0.113459	none
EWSR1	0.130601	-0.0139702	-0.000394009	-0.0275463	TRUE	0.324354	EWSR1	0.405389	none
IPO5	0.130534	-0.0118374	0.000533599	-0.0242085	FALSE	0.324354	IPO5	0.313558	none
FAM117B	0.131017	-0.00991692	-0.000207125	-0.0196267	TRUE	0.324458	FAM117B	0.254727	none
XPR1	0.13092	-0.00465256	0.00192851	-0.0112336	FALSE	0.324458	XPR1	0.116426	endothelial
HTR2A	0.13121	0.00295868	0.00788973	-0.00197238	FALSE	0.324475	HTR2A	0.128909	none
IKBKG	0.132061	0.00677618	0.0152803	-0.00172792	FALSE	0.326114	IKBKG	0.201829	none
FXR2	0.132517	-0.00258304	0.00536119	-0.0105273	FALSE	0.32631	FXR2	0.239773	none
XPA	0.132452	0.00121924	0.00791376	-0.00547529	FALSE	0.32631	XPA	0.113954	none
FLYWCH1	0.134275	0.0042741	0.0105584	-0.00201023	FALSE	0.329502	FLYWCH1	0.133605	none
POLR2E	0.134382	-0.000721175	0.00491618	-0.00635853	FALSE	0.329502	POLR2E	0.138178	none
RAF1	0.134192	-0.00153992	0.00633056	-0.00941039	FALSE	0.329502	RAF1	0.176122	none
SH3BP5	0.134781	0.00494784	0.012698	-0.00280229	FALSE	0.330015	SH3BP5	0.21666	none
TOP1MT	0.135515	-0.00242543	0.0030526	-0.00790346	FALSE	0.331343	TOP1MT	0.142751	none
SASH1	0.135727	0.00615216	0.0135008	-0.00119645	FALSE	0.331395	SASH1	0.147077	astrocytes|endothelial
PRMT8	0.13593	-0.00178396	0.00703371	-0.0106016	FALSE	0.331424	PRMT8	0.101347	neuP_neurons
PPP3CA	0.136487	0.00256606	0.0161826	-0.0110505	FALSE	0.331966	PPP3CA	0.465579	neuP_neurons
SSX2IP	0.136534	0.0126734	0.0256702	-0.000323357	FALSE	0.331966	SSX2IP	0.35694	neuP_neurons
ABCG1	0.137004	-0.00524986	-0.000282859	-0.0102169	TRUE	0.332642	ABCG1	0.111976	none
ABCC8	0.138931	-0.0130732	0.000425449	-0.0265718	FALSE	0.333462	ABCC8	0.312446	neuP_neurons
CBARP	0.138441	0.00410374	0.0137843	-0.00557684	FALSE	0.333462	CBARP	0.115931	none
DIS3	0.137732	0.000944035	0.00791496	-0.00602689	FALSE	0.333462	DIS3	0.118032	none
EGR3	0.138137	0.0151838	0.0310652	-0.000697601	FALSE	0.333462	EGR3	0.41231	none
EPHA4	0.139839	0.00618334	0.0192112	-0.00684453	FALSE	0.333462	EPHA4	0.388827	endothelial|neuP_neurons
HGS	0.138251	0.00771136	0.015784	-0.00036123	FALSE	0.333462	HGS	0.193796	none
HMGA1	0.138914	-0.000603658	0.0055097	-0.00671702	FALSE	0.333462	HMGA1	0.141515	none
MFN2	0.139167	-0.00245981	0.00835414	-0.0132738	FALSE	0.333462	MFN2	0.329131	none
NT5C2	0.138138	0.00685654	0.0158655	-0.00215246	FALSE	0.333462	NT5C2	0.179088	astrocytes
PAIP2	0.139493	-0.00580688	0.00282713	-0.0144409	FALSE	0.333462	PAIP2	0.248301	none
PLXNB2	0.139626	-0.00332824	0.0103249	-0.0169814	FALSE	0.333462	PLXNB2	0.423804	none
PTK2B	0.13926	-0.0109315	0.00380588	-0.0256689	FALSE	0.333462	PTK2B	0.585589	immune
RPA1	0.139735	0.00215066	0.00952591	-0.00522458	FALSE	0.333462	RPA1	0.132864	none
VAPB	0.140378	0.00152914	0.00920554	-0.00614727	FALSE	0.334289	VAPB	0.223829	none
CACNA1B	0.141814	-0.00761047	0.00297623	-0.0181972	FALSE	0.335866	CACNA1B	0.255098	neuP_neurons
IGF2R	0.141685	-0.00297815	0.00510698	-0.0110633	FALSE	0.335866	IGF2R	0.179953	immune
PCNX3	0.141615	-0.000736944	0.00779485	-0.00926873	FALSE	0.335866	PCNX3	0.215054	none
RAB7A	0.141689	0.000332162	0.0119574	-0.0112931	FALSE	0.335866	RAB7A	0.339513	microglia
RBM23	0.142223	-0.0011419	0.00417958	-0.00646338	FALSE	0.336165	RBM23	0.132369	none
ZNF410	0.142328	0.00632485	0.0137476	-0.00109785	FALSE	0.336165	ZNF410	0.1341	none
RAVER1	0.143058	0.00375666	0.0107394	-0.00322609	FALSE	0.337431	RAVER1	0.117044	none
LASP1	0.143502	-0.00383971	0.0046261	-0.0123055	FALSE	0.337892	LASP1	0.215672	immune
NCS1	0.143643	0.00821149	0.0221999	-0.00577693	FALSE	0.337892	NCS1	0.523668	neuP_neurons
PDE4B	0.144436	0.00422191	0.0111262	-0.00268236	FALSE	0.339146	PDE4B	0.132987	astrocytes
PTGFRN	0.144567	0.00116178	0.00543282	-0.00310927	FALSE	0.339146	PTGFRN	0.120133	none
PIN1	0.146922	0.0110565	0.0237959	-0.00168294	FALSE	0.344207	PIN1	0.396984	none
OLFM1	0.148262	-0.0114596	0.00338615	-0.0263053	FALSE	0.346876	OLFM1	0.82462	neuP_neurons
WDR12	0.148588	0.00687773	0.0142442	-0.000488708	FALSE	0.347171	WDR12	0.110246	none
DDI2	0.148918	-0.0051415	0.000147135	-0.0104301	FALSE	0.347476	DDI2	0.104931	none
ADAR	0.150841	-0.0041401	0.00881902	-0.0170992	FALSE	0.348374	ADAR	0.480287	none
APPBP2	0.150117	-0.00103588	0.00445845	-0.0065302	FALSE	0.348374	APPBP2	0.102954	none
ARL8B	0.150604	0.000646307	0.00852959	-0.00723697	FALSE	0.348374	ARL8B	0.268694	none
FOXG1	0.150589	0.00163073	0.00837381	-0.00511235	FALSE	0.348374	FOXG1	0.16092	astrocytes
GPR137	0.150909	-0.00414233	0.00227982	-0.0105645	FALSE	0.348374	GPR137	0.202076	none
NCSTN	0.150003	-0.00100251	0.00504784	-0.00705287	FALSE	0.348374	NCSTN	0.101718	none
NONO	0.149782	0.00590464	0.0165294	-0.00472016	FALSE	0.348374	NONO	0.280311	none
PRNP	0.150064	0.000652174	0.0154802	-0.0141759	FALSE	0.348374	PRNP	0.708689	neuP_neurons
NIN	0.151591	-0.00690048	0.00499247	-0.0187934	FALSE	0.349485	NIN	0.295761	immune
MAGI3	0.15277	0.00164257	0.00741159	-0.00412645	FALSE	0.351736	MAGI3	0.100853	none
BCAS3	0.154173	-0.000412839	0.00626566	-0.00709133	FALSE	0.35315	BCAS3	0.135336	none
CREG1	0.154198	0.00381519	0.00979069	-0.00216031	FALSE	0.35315	CREG1	0.134594	microglia
DHX34	0.153755	-0.00127757	0.00386646	-0.00642161	FALSE	0.35315	DHX34	0.127302	none
RBM15	0.154019	-0.0118664	0.00039598	-0.0241287	FALSE	0.35315	RBM15	0.300457	none
KCNT1	0.155421	0.00409216	0.0187928	-0.0106085	FALSE	0.355482	KCNT1	0.545792	neuP_neurons
GNAQ	0.155893	-0.00523791	0.00283478	-0.0133106	FALSE	0.356093	GNAQ	0.209739	microglia
ATPAF1	0.158782	0.00368719	0.010067	-0.00269262	FALSE	0.361589	ATPAF1	0.120875	none
ITCH	0.158552	-0.0041765	0.00368492	-0.0120379	FALSE	0.361589	ITCH	0.164009	immune|microglia
RTN1	0.15894	0.00402401	0.013883	-0.00583493	FALSE	0.361589	RTN1	0.414287	neuP_neurons
STK39	0.159133	0.00484873	0.0116807	-0.00198328	FALSE	0.361589	STK39	0.143493	endothelial|immune
PNMA2	0.160142	-0.00607846	0.0083943	-0.0205512	FALSE	0.363408	PNMA2	0.549994	neuP_neurons
PDXDC1	0.160516	-0.00731063	0.000837714	-0.015459	FALSE	0.363577	PDXDC1	0.220121	none
WDR26	0.160636	0.00588259	0.0149353	-0.00317015	FALSE	0.363577	WDR26	0.237177	immune
ABCF3	0.161921	0.000150722	0.00783642	-0.00753497	FALSE	0.364113	ABCF3	0.177852	none
DVL3	0.161243	-0.00366328	0.00431804	-0.0116446	FALSE	0.364113	DVL3	0.197751	none
EIF1B	0.161816	0.00203989	0.0112885	-0.00720871	FALSE	0.364113	EIF1B	0.273143	none
ILF3	0.161462	-0.000339382	0.0119635	-0.0126422	FALSE	0.364113	ILF3	0.37931	none
SIRT2	0.161903	0.00364843	0.0125468	-0.00524993	FALSE	0.364113	SIRT2	0.21184	none
CDC42	0.162738	-0.000547487	0.00902507	-0.01012	FALSE	0.365476	CDC42	0.246076	endothelial|immune
PRPSAP1	0.163044	0.00125126	0.00966235	-0.00715984	FALSE	0.365691	PRPSAP1	0.211346	none
DNAJA1	0.16493	0.0104134	0.0241361	-0.00330936	FALSE	0.369443	DNAJA1	0.625139	endothelial
CTCF	0.165457	0.00432424	0.0115318	-0.00288328	FALSE	0.36967	CTCF	0.160302	none
PARM1	0.165269	0.00543795	0.012455	-0.00157907	FALSE	0.36967	PARM1	0.205166	neuP_neurons
KDM5D	0.166356	-0.003298	0.00473234	-0.0113283	FALSE	0.370612	KDM5D	0.103819	none
PPP1R7	0.166362	-0.000570127	0.00913474	-0.010275	FALSE	0.370612	PPP1R7	0.239525	none
TIMM29	0.166519	0.00292913	0.00953233	-0.00367408	FALSE	0.370612	TIMM29	0.154245	none
DDX50	0.166861	0.00603769	0.0126777	-0.000602358	FALSE	0.370898	DDX50	0.100853	none
NECAB2	0.167647	-0.0114867	0.00265818	-0.0256316	FALSE	0.371731	NECAB2	0.201088	none
PRKACA	0.167664	-0.00524825	0.00857745	-0.019074	FALSE	0.371731	PRKACA	0.488444	none
BCAR1	0.168204	0.00542311	0.0123963	-0.00155008	FALSE	0.372451	BCAR1	0.121864	none
TUSC2	0.169944	0.00218873	0.0084931	-0.00411564	FALSE	0.375826	TUSC2	0.151032	none
SLC25A1	0.170907	0.00705726	0.0146274	-0.000512834	FALSE	0.377473	SLC25A1	0.146088	none
BEX2	0.171423	0.00116206	0.0156257	-0.0133016	FALSE	0.378133	BEX2	0.44704	none
STAT1	0.171727	0.00630447	0.0143239	-0.00171497	FALSE	0.378321	STAT1	0.166605	none
CDAN1	0.172406	-0.00691036	0.00034155	-0.0141623	FALSE	0.379158	CDAN1	0.110864	none
RANGAP1	0.172543	-0.00254929	0.00951958	-0.0146181	FALSE	0.379158	RANGAP1	0.517365	none
RAD54L2	0.173181	-0.00832201	0.00130174	-0.0179458	FALSE	0.380078	RAD54L2	0.217278	none
ABAT	0.173966	0.00648363	0.0190954	-0.00612812	FALSE	0.38132	ABAT	0.388086	none
CLPTM1L	0.175588	0.00303603	0.0113441	-0.00527205	FALSE	0.383609	CLPTM1L	0.219132	none
CTNND2	0.175447	0.00792394	0.0217664	-0.00591848	FALSE	0.383609	CTNND2	0.441231	astrocytes
CTTN	0.175673	0.00340034	0.0131915	-0.0063908	FALSE	0.383609	CTTN	0.281053	none
CDK10	0.176353	-0.00400799	0.00696339	-0.0149794	FALSE	0.384288	CDK10	0.320232	none
CYP46A1	0.176427	0.0108185	0.0229331	-0.00129605	FALSE	0.384288	CYP46A1	0.318131	none
RASA1	0.176885	-0.00625572	9.559e-05	-0.012607	FALSE	0.384322	RASA1	0.138549	immune|microglia
TRPM7	0.176686	-0.00398455	0.00184364	-0.00981274	FALSE	0.384322	TRPM7	0.108516	immune
VSTM2B	0.17754	0.00197328	0.015224	-0.0112775	FALSE	0.385263	VSTM2B	0.403411	none
MAEA	0.177837	-0.00768341	0.00307262	-0.0184394	FALSE	0.385424	MAEA	0.343468	none
CLK4	0.178192	-0.00582224	0.00120416	-0.0128486	FALSE	0.385713	CLK4	0.135954	none
PRR13	0.178452	-0.00177263	0.00442573	-0.007971	FALSE	0.385795	PRR13	0.142875	none
ATP2A2	0.178967	-0.0102439	0.00294271	-0.0234306	FALSE	0.386426	ATP2A2	0.547151	none
DBN1	0.180579	-0.0104677	0.00122071	-0.0221562	FALSE	0.388989	DBN1	0.305154	none
PRKAG2	0.180602	-0.000231132	0.00577545	-0.00623772	FALSE	0.388989	PRKAG2	0.133234	microglia
RAB11FIP5	0.18113	0.00308474	0.00951143	-0.00334195	FALSE	0.389643	RAB11FIP5	0.179335	none
TBR1	0.18145	-8.93239e-06	0.00454381	-0.00456168	FALSE	0.389848	TBR1	0.119639	none
ADAM17	0.181679	-0.00353608	0.00733664	-0.0144088	FALSE	0.389853	ADAM17	0.16574	microglia
CHKA	0.181901	0.00645666	0.0156957	-0.00278238	FALSE	0.389853	CHKA	0.147324	astrocytes|microglia
EEF1G	0.1828	0.0035586	0.0181142	-0.010997	FALSE	0.390864	EEF1G	0.619454	endothelial
SPART	0.183049	-0.0033663	0.00721372	-0.0139463	FALSE	0.390864	SPART	0.335558	none
TP53BP1	0.183042	0.00341756	0.0138564	-0.00702125	FALSE	0.390864	TP53BP1	0.265975	none
TSHZ2	0.183717	0.00107334	0.00259435	-0.000447674	FALSE	0.391809	TSHZ2	0.118774	endothelial|neuP_neurons
CSNK1E	0.184968	-0.00103641	0.0105035	-0.0125764	FALSE	0.393994	CSNK1E	0.428872	none
ATL2	0.187011	-0.00473274	0.00202542	-0.0114909	FALSE	0.397116	ATL2	0.136448	none
CBX5	0.18712	-0.00280272	0.00478967	-0.0103951	FALSE	0.397116	CBX5	0.170683	none
CUL4A	0.186952	-0.000711675	0.00729617	-0.00871953	FALSE	0.397116	CUL4A	0.166481	none
ITGB8	0.187481	-0.00779049	0.00393862	-0.0195196	FALSE	0.397395	ITGB8	0.220863	astrocytes
DYRK1B	0.188421	0.00282531	0.0101791	-0.00452845	FALSE	0.3989	DYRK1B	0.168212	none
G6PD	0.189645	0.0037449	0.010886	-0.00339623	FALSE	0.399981	G6PD	0.190706	none
LPIN1	0.189192	-0.00340393	0.00726818	-0.014076	FALSE	0.399981	LPIN1	0.265233	astrocytes
PRPF31	0.189907	0.00464464	0.0151562	-0.00586689	FALSE	0.399981	PRPF31	0.268199	none
SLMAP	0.190083	-0.00827117	0.000787378	-0.0173297	FALSE	0.399981	SLMAP	0.204301	none
SNX30	0.189686	-0.00336201	0.00393643	-0.0106604	FALSE	0.399981	SNX30	0.134718	microglia
STK32C	0.190757	-0.00116778	0.00880801	-0.0111436	FALSE	0.400913	STK32C	0.302064	none
APEX1	0.191851	0.00740604	0.015777	-0.000964888	FALSE	0.401754	APEX1	0.140774	none
CCDC6	0.191433	-0.00987257	0.00275595	-0.0225011	FALSE	0.401754	CCDC6	0.374367	none
PIK3C3	0.191757	-0.00594495	0.00180436	-0.0136942	FALSE	0.401754	PIK3C3	0.183661	none
CSNK2A1	0.192701	-0.00834634	0.0014145	-0.0181072	FALSE	0.402536	CSNK2A1	0.287851	none
INPPL1	0.19292	-0.00308582	0.00364915	-0.0098208	FALSE	0.402536	INPPL1	0.142628	none
TUBB3	0.19262	-0.00277173	0.00186644	-0.0074099	FALSE	0.402536	TUBB3	0.116302	none
ARNTL	0.193344	0.00169104	0.00796414	-0.00458206	FALSE	0.402935	ARNTL	0.112965	immune
MAP7D1	0.194396	-0.0110668	0.00328463	-0.0254181	FALSE	0.404256	MAP7D1	0.634161	none
PSRC1	0.194443	-0.00317795	0.0107888	-0.0171447	FALSE	0.404256	PSRC1	0.305277	none
CLPX	0.195017	0.00714546	0.0151131	-0.000822222	FALSE	0.404963	CLPX	0.127549	none
CDC73	0.195742	-0.00761721	0.00162117	-0.0168556	FALSE	0.405172	CDC73	0.216043	immune
DNMT1	0.195949	0.00448224	0.0125973	-0.00363285	FALSE	0.405172	DNMT1	0.176245	none
PWP1	0.196051	0.00100887	0.00833021	-0.00631248	FALSE	0.405172	PWP1	0.130763	none
RALGPS1	0.195485	-0.00165156	0.00556827	-0.0088714	FALSE	0.405172	RALGPS1	0.176987	neuP_neurons
CXADR	0.197067	-0.00661366	0.00111517	-0.0143425	FALSE	0.406788	CXADR	0.126313	none
CPEB3	0.19814	-0.000846878	0.00560806	-0.00730181	FALSE	0.408518	CPEB3	0.189964	none
HPCAL1	0.1986	-0.0140847	0.00346703	-0.0316364	FALSE	0.408979	HPCAL1	0.459399	endothelial
SOX8	0.199822	0.00691165	0.0159523	-0.00212904	FALSE	0.410654	SOX8	0.109999	none
UNC13A	0.199886	-0.00855794	0.00541828	-0.0225342	FALSE	0.410654	UNC13A	0.455815	neuP_neurons
MGMT	0.20096	-0.00236527	0.00537367	-0.0101042	FALSE	0.411398	MGMT	0.162279	immune|microglia
R3HDM2	0.200872	-0.00203192	0.00925306	-0.0133169	FALSE	0.411398	R3HDM2	0.348535	none
TACC2	0.200706	-0.00186201	0.00914192	-0.0128659	FALSE	0.411398	TACC2	0.304289	none
CKAP5	0.202044	-0.00849757	0.00297445	-0.0199696	FALSE	0.412407	CKAP5	0.357681	none
EIF4G1	0.202238	0.00493774	0.017605	-0.00772955	FALSE	0.412407	EIF4G1	0.379187	none
GPRASP1	0.202402	0.00620419	0.0215324	-0.00912402	FALSE	0.412407	GPRASP1	0.499691	none
MEF2A	0.202357	0.0122319	0.0259503	-0.00148657	FALSE	0.412407	MEF2A	0.345693	endothelial|microglia
POLR2C	0.203427	0.00345502	0.0128404	-0.00593035	FALSE	0.414009	POLR2C	0.233346	none
KDM1A	0.204943	-0.00707684	0.0028785	-0.0170322	FALSE	0.416605	KDM1A	0.257941	none
ESF1	0.206407	0.00525277	0.0120644	-0.00155888	FALSE	0.4186	ESF1	0.107403	none
SLC4A1AP	0.206322	0.00570603	0.0138961	-0.00248404	FALSE	0.4186	SLC4A1AP	0.181683	none
FEN1	0.207196	0.0094945	0.0202075	-0.00121849	FALSE	0.419034	FEN1	0.212953	none
P4HTM	0.207344	0.00201756	0.0150798	-0.0110447	FALSE	0.419034	P4HTM	0.409591	none
RILPL1	0.206961	-0.0114626	0.00180466	-0.0247298	FALSE	0.419034	RILPL1	0.335311	none
KIAA1191	0.207783	0.000587275	0.00806086	-0.00688631	FALSE	0.419431	KIAA1191	0.207885	none
FDFT1	0.209073	-0.0117563	0.00197654	-0.0254891	FALSE	0.421056	FDFT1	0.373007	none
POLR2H	0.209056	-0.00218222	0.00238956	-0.00675401	FALSE	0.421056	POLR2H	0.102212	none
VPS4A	0.209667	0.00104913	0.012827	-0.0107288	FALSE	0.421763	VPS4A	0.404276	none
MTR	0.210072	0.00246763	0.0108052	-0.00586995	FALSE	0.422088	MTR	0.151526	none
ANO3	0.211493	0.0051036	0.0112441	-0.0010369	FALSE	0.423473	ANO3	0.110246	neuP_neurons
FAF2	0.211196	-0.00610861	0.000441707	-0.0126589	FALSE	0.423473	FAF2	0.128538	none
MAPK14	0.211331	-0.00425701	0.00307313	-0.0115872	FALSE	0.423473	MAPK14	0.15474	none
CSRP1	0.211978	0.00933751	0.0202219	-0.00154687	FALSE	0.423912	CSRP1	0.213571	astrocytes
SACS	0.212341	-0.00608415	0.00198187	-0.0141502	FALSE	0.423912	SACS	0.214065	neuP_neurons
SFSWAP	0.212444	0.000239076	0.0082859	-0.00780775	FALSE	0.423912	SFSWAP	0.156965	none
ALDOA	0.213522	-0.00978855	0.0054501	-0.0250272	FALSE	0.424794	ALDOA	0.660363	none
CCT8	0.213856	0.00324778	0.0141031	-0.00760748	FALSE	0.424794	CCT8	0.322086	none
PKNOX2	0.213865	0.00464355	0.0123203	-0.00303318	FALSE	0.424794	PKNOX2	0.167346	neuP_neurons
USP5	0.213764	0.00796518	0.0199622	-0.00403186	FALSE	0.424794	USP5	0.378198	none
KCNS1	0.21424	0.00921346	0.0197967	-0.00136978	FALSE	0.425052	KCNS1	0.152144	none
ATP6V1H	0.214497	0.0111766	0.0254767	-0.00312356	FALSE	0.425077	ATP6V1H	0.421209	none
GLCCI1	0.215354	-0.00512225	0.00311379	-0.0133583	FALSE	0.426288	GLCCI1	0.225806	immune
MAN1A1	0.215641	0.0111844	0.0243802	-0.00201138	FALSE	0.42637	MAN1A1	0.296873	microglia
BCR	0.216274	0.000440308	0.0135805	-0.0126999	FALSE	0.427135	BCR	0.417872	astrocytes
TSPAN14	0.21662	-0.00166661	0.00537275	-0.00870596	FALSE	0.427332	TSPAN14	0.170807	endothelial|microglia
PTPN11	0.217154	0.0097638	0.0219569	-0.00242934	FALSE	0.427899	PTPN11	0.295884	none
NKRF	0.217536	-0.0053519	0.00208171	-0.0127855	FALSE	0.428166	NKRF	0.183784	none
MPP7	0.217887	-0.0020377	0.00533225	-0.00940766	FALSE	0.428371	MPP7	0.152392	immune
ARRB1	0.218729	-0.00136966	0.00635858	-0.0090979	FALSE	0.429055	ARRB1	0.301075	microglia
POLR2B	0.218671	-0.00455551	0.00400957	-0.0131206	FALSE	0.429055	POLR2B	0.252503	immune
KHSRP	0.219397	0.00256243	0.0130789	-0.00795403	FALSE	0.429879	KHSRP	0.303918	none
ACTN1	0.220717	-0.0105329	0.00366384	-0.0247296	FALSE	0.431223	ACTN1	0.45322	endothelial
PRKCG	0.22059	-0.0113348	0.00166621	-0.0243358	FALSE	0.431223	PRKCG	0.308367	none
SND1	0.220828	0.00509221	0.0169981	-0.00681364	FALSE	0.431223	SND1	0.318749	immune|microglia
DGAT1	0.222987	-0.00506668	0.00070418	-0.0108375	FALSE	0.432038	DGAT1	0.152515	none
DHX9	0.222057	-0.00315854	0.00512352	-0.0114406	FALSE	0.432038	DHX9	0.193672	none
NEURL4	0.22251	0.00756339	0.0165334	-0.00140663	FALSE	0.432038	NEURL4	0.211222	none
RASGRP1	0.221968	-0.000721902	0.0021211	-0.0035649	FALSE	0.432038	RASGRP1	0.113583	immune
RXRA	0.222309	0.00172866	0.00686544	-0.00340812	FALSE	0.432038	RXRA	0.137313	none
TERF2	0.222085	0.00518472	0.0138417	-0.00347223	FALSE	0.432038	TERF2	0.2352	none
THRB	0.222766	-0.00442705	0.00583671	-0.0146908	FALSE	0.432038	THRB	0.301446	neuP_neurons
DDB1	0.223963	-0.00307913	0.00779194	-0.0139502	FALSE	0.432993	DDB1	0.303671	none
UBTF	0.223979	0.000344083	0.0128103	-0.0121222	FALSE	0.432993	UBTF	0.389445	none
SECISBP2L	0.224896	-0.00563497	0.00243744	-0.0137074	FALSE	0.433929	SECISBP2L	0.154369	none
TUBG1	0.224963	-0.0020229	0.00405039	-0.00809619	FALSE	0.433929	TUBG1	0.108392	none
ELAVL1	0.225593	0.00261418	0.011277	-0.00604865	FALSE	0.43466	ELAVL1	0.229885	none
EXOSC10	0.22677	-0.00178028	0.00795095	-0.0115115	FALSE	0.436443	EXOSC10	0.165122	none
CRY2	0.227785	0.00592434	0.0147103	-0.00286158	FALSE	0.437911	CRY2	0.236065	none
MXD1	0.228364	-0.0025625	0.00358501	-0.00871002	FALSE	0.438299	MXD1	0.122976	none
PIK3R1	0.228491	-0.00507857	0.00657174	-0.0167289	FALSE	0.438299	PIK3R1	0.385243	immune|microglia
HNRNPUL1	0.229692	0.00185823	0.0140411	-0.0103246	FALSE	0.439632	HNRNPUL1	0.347794	immune
MAPK1	0.229652	-0.00494323	0.00641038	-0.0162968	FALSE	0.439632	MAPK1	0.380299	immune
SMARCAD1	0.229956	0.0043176	0.010893	-0.00225781	FALSE	0.439652	SMARCAD1	0.109134	none
PTGES3	0.230754	0.00522814	0.0153078	-0.00485151	FALSE	0.440692	PTGES3	0.336176	endothelial|immune
WASL	0.231079	-0.00518261	0.00615703	-0.0165222	FALSE	0.440828	WASL	0.359535	none
RETREG1	0.231449	0.00402535	0.00918304	-0.00113234	FALSE	0.44105	RETREG1	0.169942	neuP_neurons
SSTR2	0.232696	-0.00141486	0.00155803	-0.00438774	FALSE	0.442939	SSTR2	0.129527	none
RRP1B	0.233129	0.00448468	0.0117554	-0.00278605	FALSE	0.443278	RRP1B	0.13274	none
SYTL2	0.234281	-0.00255476	0.00549904	-0.0106086	FALSE	0.44498	SYTL2	0.168706	immune
BACE1	0.235569	0.00157152	0.00772544	-0.00458239	FALSE	0.446938	BACE1	0.163762	none
SEL1L	0.23643	0.00406511	0.0110649	-0.00293468	FALSE	0.448081	SEL1L	0.137437	microglia
DAB1	0.237234	-0.00367045	0.00389115	-0.0112321	FALSE	0.448625	DAB1	0.103819	neuP_neurons
IDH2	0.237216	-0.000870386	0.00813595	-0.00987672	FALSE	0.448625	IDH2	0.117291	none
SOD1	0.238233	0.00942261	0.0234701	-0.00462487	FALSE	0.450024	SOD1	0.566803	none
PDZD4	0.238817	-0.00755561	0.00609101	-0.0212022	FALSE	0.450636	PDZD4	0.51959	none
ANKRD40	0.239532	0.00574294	0.0139953	-0.00250941	FALSE	0.451463	ANKRD40	0.161538	none
HCFC1	0.240035	-0.00273574	0.00506449	-0.010536	FALSE	0.451463	HCFC1	0.207391	none
NELL1	0.239964	-0.00751786	0.00168275	-0.0167185	FALSE	0.451463	NELL1	0.175998	neuP_neurons
EFR3B	0.240616	-0.00351007	0.00693055	-0.0139507	FALSE	0.452067	EFR3B	0.244346	astrocytes|endothelial
KRTCAP2	0.242574	0.00639421	0.0170178	-0.00422934	FALSE	0.453362	KRTCAP2	0.211222	none
LAMP2	0.241663	0.00857652	0.0187066	-0.00155361	FALSE	0.453362	LAMP2	0.209739	none
PDE4D	0.242268	-0.00402967	0.00333969	-0.011399	FALSE	0.453362	PDE4D	0.169695	neuP_neurons
TRPM2	0.242517	0.00543787	0.0163763	-0.00550052	FALSE	0.453362	TRPM2	0.326412	microglia
TUBB4A	0.242611	0.0045369	0.0185811	-0.00950727	FALSE	0.453362	TUBB4A	0.458658	neuP_neurons
BCORL1	0.243316	0.00626798	0.0138353	-0.00129936	FALSE	0.453702	BCORL1	0.103572	none
TAF1	0.243092	0.006757	0.0150587	-0.00154472	FALSE	0.453702	TAF1	0.12792	none
SNRPB	0.243583	0.00444516	0.0101113	-0.00122102	FALSE	0.453712	SNRPB	0.107898	none
DYRK1A	0.244208	-0.000384724	0.00693639	-0.00770584	FALSE	0.45439	DYRK1A	0.175009	immune
PHB2	0.245125	-0.00307555	0.00543989	-0.011591	FALSE	0.455607	PHB2	0.231615	none
IGSF8	0.246423	0.00187958	0.0127859	-0.00902676	FALSE	0.457042	IGSF8	0.297738	none
YLPM1	0.246348	-0.00619483	0.00683007	-0.0192197	FALSE	0.457042	YLPM1	0.413422	none
TOR1A	0.246767	-0.000352708	0.00562662	-0.00633204	FALSE	0.45719	TOR1A	0.116426	none
ARHGAP35	0.248401	-0.00705363	0.00532491	-0.0194322	FALSE	0.459159	ARHGAP35	0.436905	none
PARK7	0.248238	-0.00483218	0.00700307	-0.0166674	FALSE	0.459159	PARK7	0.347052	none
PORCN	0.248623	-0.00304438	0.00281463	-0.00890338	FALSE	0.459159	PORCN	0.12174	none
SHMT2	0.249091	-0.00324764	0.00135656	-0.00785183	FALSE	0.459534	SHMT2	0.107403	none
FAR1	0.249484	0.00638906	0.0148287	-0.00205059	FALSE	0.459771	FAR1	0.181683	none
GSK3A	0.24983	-0.00527006	0.00795036	-0.0184905	FALSE	0.45992	GSK3A	0.53578	none
PITHD1	0.250494	-0.00338977	0.00296044	-0.00973999	FALSE	0.460653	PITHD1	0.189841	none
DAZAP1	0.251091	-0.000976158	0.0061404	-0.00809272	FALSE	0.460741	DAZAP1	0.161167	none
RAD50	0.251116	0.00312875	0.0142639	-0.00800643	FALSE	0.460741	RAD50	0.257817	none
TRAP1	0.251337	-0.00706131	0.0031969	-0.0173195	FALSE	0.460741	TRAP1	0.275244	none
CCNY	0.251956	0.000224013	0.00681033	-0.0063623	FALSE	0.461389	CCNY	0.170807	endothelial
ZCCHC8	0.252286	-0.00748651	0.00258203	-0.0175551	FALSE	0.461505	ZCCHC8	0.213323	none
CACNA1D	0.253382	-0.00257814	0.00419578	-0.00935206	FALSE	0.463023	CACNA1D	0.107403	neuP_neurons
SLC25A39	0.253687	-0.0013047	0.00432694	-0.00693634	FALSE	0.463091	SLC25A39	0.155111	none
VIM	0.253953	-0.0118569	0.00262445	-0.0263383	FALSE	0.463091	VIM	0.396984	endothelial
FIP1L1	0.255226	-0.00767685	0.00179119	-0.0171449	FALSE	0.464436	FIP1L1	0.211099	none
PELO	0.255103	-0.00731982	0.00210186	-0.0167415	FALSE	0.464436	PELO	0.222593	none
CLSTN1	0.25713	0.00128525	0.015729	-0.0131585	FALSE	0.467411	CLSTN1	0.826721	neuP_neurons
BCL2L13	0.258279	-0.00528398	0.00381999	-0.0143879	FALSE	0.469009	BCL2L13	0.230997	none
LONP1	0.259018	-0.00748858	0.00221492	-0.0171921	FALSE	0.469859	LONP1	0.304536	none
AFF3	0.260062	-0.000173741	0.0125766	-0.012924	FALSE	0.471261	AFF3	0.410827	endothelial|neuP_neurons
SCAPER	0.260653	-0.00338207	0.00230906	-0.00907319	FALSE	0.471838	SCAPER	0.103572	none
MCM4	0.261046	0.00405272	0.0113964	-0.00329097	FALSE	0.472058	MCM4	0.134718	none
KHDRBS1	0.261356	0.00497863	0.0148736	-0.00491631	FALSE	0.472126	KHDRBS1	0.204548	none
TTI1	0.262119	0.000466319	0.00709535	-0.00616272	FALSE	0.473014	TTI1	0.107898	none
LURAP1	0.262495	0.00452494	0.0114868	-0.00243697	FALSE	0.4732	LURAP1	0.114819	none
FLOT2	0.263036	-0.00173833	0.00625111	-0.00972777	FALSE	0.473683	FLOT2	0.254604	none
PIH1D1	0.263863	-0.00533308	0.00248142	-0.0131476	FALSE	0.473698	PIH1D1	0.148684	none
RBPJ	0.263784	-0.00155153	0.00519706	-0.00830012	FALSE	0.473698	RBPJ	0.132987	microglia
SBNO1	0.263342	0.00235629	0.00937307	-0.00466049	FALSE	0.473698	SBNO1	0.144234	none
PC	0.264681	0.00268372	0.0101848	-0.00481733	FALSE	0.474676	PC	0.139538	none
GPHN	0.265528	-0.00618904	0.0012834	-0.0136615	FALSE	0.475227	GPHN	0.147695	neuP_neurons
PPP1R15B	0.265536	0.00120121	0.00615298	-0.00375056	FALSE	0.475227	PPP1R15B	0.113459	none
AP3B2	0.268201	0.000342063	0.0147475	-0.0140634	FALSE	0.479502	AP3B2	0.536275	neuP_neurons
PPM1H	0.269144	-0.000541047	0.006024	-0.00710609	FALSE	0.480693	PPM1H	0.133605	neuP_neurons
EIF4EBP2	0.270702	-0.00230064	0.00351097	-0.00811225	FALSE	0.481203	EIF4EBP2	0.106909	none
GRM1	0.270138	-0.00661624	0.00193256	-0.015165	FALSE	0.481203	GRM1	0.159931	neuP_neurons
RETREG3	0.269896	0.00137835	0.00632223	-0.00356552	FALSE	0.481203	RETREG3	0.107774	none
TBK1	0.270717	0.00183488	0.00832682	-0.00465706	FALSE	0.481203	TBK1	0.112965	none
VPS13A	0.270815	0.00428611	0.00972904	-0.00115682	FALSE	0.481203	VPS13A	0.116302	neuP_neurons
DCTN1	0.272105	-0.000138967	0.0143203	-0.0145982	FALSE	0.482093	DCTN1	0.546039	none
RTN4	0.272149	-0.00331977	0.00567019	-0.0123097	FALSE	0.482093	RTN4	0.279693	microglia
UNC119	0.271917	0.00380832	0.0101203	-0.00250362	FALSE	0.482093	UNC119	0.150785	none
NR1H2	0.275077	-0.00102548	0.00859652	-0.0106475	FALSE	0.486782	NR1H2	0.301075	none
PSIP1	0.276109	0.00198618	0.0143379	-0.0103655	FALSE	0.488111	PSIP1	0.339019	neuP_neurons
MAP4K4	0.276885	0.00353688	0.0095998	-0.00252605	FALSE	0.488488	MAP4K4	0.120504	astrocytes|microglia
PYGB	0.276684	0.00235312	0.0165794	-0.0118732	FALSE	0.488488	PYGB	0.459894	none
SLC12A2	0.277305	-0.00243809	0.00628842	-0.0111646	FALSE	0.488732	SLC12A2	0.159931	endothelial
CHFR	0.279113	0.000753384	0.00811238	-0.00660562	FALSE	0.489772	CHFR	0.168088	none
CRKL	0.279253	0.0049138	0.0128474	-0.00301978	FALSE	0.489772	CRKL	0.23075	none
DNMT3A	0.278897	0.00581336	0.0163299	-0.0047032	FALSE	0.489772	DNMT3A	0.206279	none
GABRB3	0.27987	-0.00455302	0.00398265	-0.0130887	FALSE	0.489772	GABRB3	0.21011	neuP_neurons
ITPKA	0.279688	0.0127771	0.0292388	-0.00368457	FALSE	0.489772	ITPKA	0.457916	none
P4HB	0.278238	0.00401964	0.0140442	-0.00600491	FALSE	0.489772	P4HB	0.290941	none
PCDHB14	0.279433	0.000103199	0.00688779	-0.00668139	FALSE	0.489772	PCDHB14	0.111358	none
HNRNPM	0.28311	0.00583978	0.0182493	-0.00656977	FALSE	0.494943	HNRNPM	0.399085	endothelial
EPG5	0.28378	-0.000303778	0.00606769	-0.00667525	FALSE	0.495456	EPG5	0.111482	immune
RPN1	0.283974	0.00666139	0.0170191	-0.00369633	FALSE	0.495456	RPN1	0.277963	none
MSH6	0.284401	-0.000934173	0.00541745	-0.0072858	FALSE	0.495704	MSH6	0.103943	none
MYEF2	0.284759	0.00034028	0.00792966	-0.0072491	FALSE	0.495829	MYEF2	0.144976	none
AKT1	0.285987	0.00668324	0.0156885	-0.00232196	FALSE	0.495977	AKT1	0.226177	none
CFLAR	0.285145	-0.00323381	0.00469123	-0.0111588	FALSE	0.495977	CFLAR	0.104066	endothelial|immune|microglia
COMT	0.285716	4.82316e-05	0.00949202	-0.00939556	FALSE	0.495977	COMT	0.223211	none
PCDH17	0.285942	-0.00635054	0.00220112	-0.0149022	FALSE	0.495977	PCDH17	0.217155	astrocytes
DDX10	0.288293	-0.0067738	0.00157935	-0.0151269	FALSE	0.499477	DDX10	0.139043	microglia
BRD3	0.289308	-0.000451614	0.00511479	-0.00601802	FALSE	0.500237	BRD3	0.113459	none
STK40	0.289291	0.00611676	0.0139092	-0.00167564	FALSE	0.500237	STK40	0.185638	none
FGF13	0.290062	0.00387976	0.0116319	-0.00387238	FALSE	0.501042	FGF13	0.136324	neuP_neurons
USF1	0.291019	-0.00196812	0.00430453	-0.00824078	FALSE	0.502196	USF1	0.127426	none
ANAPC1	0.291963	-0.00171314	0.00534545	-0.00877173	FALSE	0.502826	ANAPC1	0.146335	none
GABRA2	0.291907	0.00706928	0.0186317	-0.00449314	FALSE	0.502826	GABRA2	0.217896	astrocytes
NEK6	0.292523	-0.000576235	0.00549049	-0.00664296	FALSE	0.503291	NEK6	0.108021	astrocytes|microglia
ATAD3A	0.292968	-0.00371656	0.00450702	-0.0119401	FALSE	0.503352	ATAD3A	0.144976	none
SREBF2	0.293139	-0.00325667	0.010766	-0.0172793	FALSE	0.503352	SREBF2	0.539983	none
GIGYF1	0.293459	-0.00366222	0.00611421	-0.0134386	FALSE	0.503404	GIGYF1	0.26239	none
CD2BP2	0.294637	0.000268785	0.00696328	-0.00642571	FALSE	0.503932	CD2BP2	0.17056	none
PFKP	0.294269	0.000389386	0.0146514	-0.0138726	FALSE	0.503932	PFKP	0.584229	astrocytes
USP36	0.294594	-0.0056338	0.00146703	-0.0127346	FALSE	0.503932	USP36	0.150167	immune
CDC37	0.295672	-0.00868741	0.00376633	-0.0211412	FALSE	0.505196	CDC37	0.4264	endothelial
POLR2A	0.295959	0.00683081	0.0186081	-0.00494651	FALSE	0.505196	POLR2A	0.348041	none
NR3C1	0.29699	0.00346154	0.0118337	-0.00491067	FALSE	0.506459	NR3C1	0.168459	endothelial|immune
DAG1	0.297367	-0.00505446	0.00256661	-0.0126755	FALSE	0.506603	DAG1	0.15301	none
SLC3A2	0.297922	-0.00459011	0.00407781	-0.013258	FALSE	0.507051	SLC3A2	0.209121	endothelial
FAM3A	0.299339	-0.00200399	0.00375177	-0.00775975	FALSE	0.508465	FAM3A	0.119392	none
TXNRD1	0.299154	-0.00155572	0.00379867	-0.0069101	FALSE	0.508465	TXNRD1	0.11865	none
HK1	0.29978	-0.000772588	0.0125609	-0.014106	FALSE	0.508718	HK1	0.463972	none
SH2D3C	0.300283	-0.00221052	0.00801324	-0.0124343	FALSE	0.509073	SH2D3C	0.184279	endothelial
MAP4	0.300878	0.00348526	0.0162241	-0.00925357	FALSE	0.509584	MAP4	0.440737	astrocytes|endothelial
DIP2A	0.301842	-0.0041153	0.00446327	-0.0126939	FALSE	0.509726	DIP2A	0.211964	immune|microglia
DLD	0.301634	0.00274751	0.0108624	-0.00536739	FALSE	0.509726	DLD	0.177605	none
EMC1	0.301733	0.000906042	0.00896682	-0.00715474	FALSE	0.509726	EMC1	0.194166	none
PNPLA2	0.303008	0.00558362	0.0155508	-0.00438359	FALSE	0.510218	PNPLA2	0.265604	none
SCN3A	0.302971	0.000572586	0.00967896	-0.00853379	FALSE	0.510218	SCN3A	0.25139	neuP_neurons
STAU2	0.303015	-0.00529407	0.00345682	-0.014045	FALSE	0.510218	STAU2	0.199234	endothelial
FNDC3A	0.303977	0.000152627	0.00909224	-0.00878699	FALSE	0.510372	FNDC3A	0.15301	microglia
GLUD1	0.304149	0.00532625	0.0126839	-0.00203136	FALSE	0.510372	GLUD1	0.195402	astrocytes
NEDD4L	0.304126	-0.00420802	0.00348791	-0.011904	FALSE	0.510372	NEDD4L	0.151403	none
PSMD1	0.304283	0.00781405	0.0179952	-0.00236712	FALSE	0.510372	PSMD1	0.254357	none
BAG6	0.30465	0.00213445	0.0137035	-0.00943455	FALSE	0.510488	BAG6	0.347176	none
DLG4	0.305234	-0.00881457	0.00499253	-0.0226217	FALSE	0.510488	DLG4	0.567421	none
UBR5	0.305183	-0.000318459	0.00810594	-0.00874286	FALSE	0.510488	UBR5	0.193301	none
MTERF2	0.305683	-0.00195206	0.00370761	-0.00761173	FALSE	0.510746	MTERF2	0.11556	none
EFNB2	0.308014	0.00171542	0.00575398	-0.00232313	FALSE	0.512668	EFNB2	0.104931	endothelial
FADS2	0.307869	-0.0080763	0.00198833	-0.0181409	FALSE	0.512668	FADS2	0.182919	astrocytes
TUFM	0.307139	-0.00403825	0.007049	-0.0151255	FALSE	0.512668	TUFM	0.339019	none
ZFYVE1	0.307944	-0.00190363	0.00363666	-0.00744392	FALSE	0.512668	ZFYVE1	0.10901	none
TOP1	0.308484	-0.00180186	0.00697224	-0.010576	FALSE	0.512957	TOP1	0.22902	none
RGPD8	0.311107	-0.00132656	0.00465765	-0.00731077	FALSE	0.516824	RGPD8	0.127302	none
KMT2D	0.311969	-0.00591119	0.00392922	-0.0157516	FALSE	0.517762	KMT2D	0.261154	none
DTNA	0.313273	0.00653655	0.0195104	-0.00643725	FALSE	0.518438	DTNA	0.385984	astrocytes
SPATS2	0.312758	0.000101247	0.00625143	-0.00604894	FALSE	0.518438	SPATS2	0.111358	none
SPOCK1	0.31312	-0.00268094	0.0042552	-0.00961708	FALSE	0.518438	SPOCK1	0.237919	neuP_neurons
ERCC1	0.315285	-0.00584775	0.00212673	-0.0138222	FALSE	0.520776	ERCC1	0.14201	none
ZNF687	0.315038	0.000882951	0.00749965	-0.00573375	FALSE	0.520776	ZNF687	0.142257	none
CELSR3	0.316033	-0.00251413	0.00412326	-0.00915153	FALSE	0.521499	CELSR3	0.180077	none
ZBTB40	0.316324	-0.000109592	0.00498613	-0.00520532	FALSE	0.521499	ZBTB40	0.104808	none
RBM10	0.317179	-0.00773661	0.00215793	-0.0176311	FALSE	0.521917	RBM10	0.276109	none
TMUB2	0.316928	0.00398438	0.0108761	-0.0029073	FALSE	0.521917	TMUB2	0.161167	none
XPO6	0.318257	0.00467498	0.0145762	-0.00522622	FALSE	0.523195	XPO6	0.228031	immune
CDH13	0.319038	-0.00239437	0.00674282	-0.0115316	FALSE	0.523983	CDH13	0.135706	neuP_neurons
DHX30	0.32024	0.000310263	0.0109704	-0.0103498	FALSE	0.525461	DHX30	0.301322	none
TANGO2	0.320908	0.000557223	0.0057799	-0.00466545	FALSE	0.526058	TANGO2	0.141021	microglia
ALDH3A2	0.323225	0.00418579	0.0127477	-0.00437613	FALSE	0.529358	ALDH3A2	0.179211	none
FOXO3	0.325238	0.00417046	0.0106431	-0.00230221	FALSE	0.532152	FOXO3	0.121369	none
AMIGO1	0.325751	-0.0045469	0.0022663	-0.0113601	FALSE	0.532489	AMIGO1	0.159436	none
IGSF9B	0.328365	-0.00901023	0.00611792	-0.0241384	FALSE	0.536258	IGSF9B	0.454456	neuP_neurons
CORO1C	0.329076	-0.00244808	0.00610214	-0.0109983	FALSE	0.536914	CORO1C	0.193301	microglia
CYHR1	0.330451	-0.000715388	0.0045367	-0.00596747	FALSE	0.538651	CYHR1	0.108021	none
L1CAM	0.331498	0.00397206	0.0172044	-0.00926028	FALSE	0.539851	L1CAM	0.492028	none
TLK2	0.332528	-0.00267226	0.00541104	-0.0107556	FALSE	0.54102	TLK2	0.174886	none
MSH3	0.334216	-0.00233228	0.00854701	-0.0132116	FALSE	0.542241	MSH3	0.210728	none
NAP1L4	0.333947	-0.00510847	0.00627675	-0.0164937	FALSE	0.542241	NAP1L4	0.318626	immune
SNX15	0.333728	-0.000510831	0.00452856	-0.00555023	FALSE	0.542241	SNX15	0.12174	none
GSR	0.335594	0.000816021	0.00901022	-0.00737817	FALSE	0.542667	GSR	0.178099	none
NEK4	0.335058	0.00479904	0.0113723	-0.00177425	FALSE	0.542667	NEK4	0.10419	none
NPY1R	0.335563	-0.00231711	0.00448756	-0.00912179	FALSE	0.542667	NPY1R	0.196391	neuP_neurons
TYK2	0.335728	1.11336e-06	0.00953079	-0.00952856	FALSE	0.542667	TYK2	0.234334	none
BIRC2	0.338283	-0.00158114	0.00460991	-0.00777219	FALSE	0.545346	BIRC2	0.141268	none
DMXL1	0.33848	-0.00457909	0.00132338	-0.0104816	FALSE	0.545346	DMXL1	0.12792	none
MRTFB	0.337773	-0.0106554	0.00349808	-0.0248088	FALSE	0.545346	MRTFB	0.563713	endothelial
MYBBP1A	0.338642	-0.00587973	0.00275021	-0.0145097	FALSE	0.545346	MYBBP1A	0.187245	none
NOMO3	0.339848	-0.000307043	0.00525829	-0.00587238	FALSE	0.54678	NOMO3	0.11519	none
MPHOSPH9	0.340705	0.00798594	0.0188261	-0.0028542	FALSE	0.547652	MPHOSPH9	0.222717	none
BSG	0.341032	-0.00356285	0.0108987	-0.0180244	FALSE	0.54767	BSG	0.755531	endothelial
PTPN1	0.342028	0.00553964	0.0132071	-0.00212781	FALSE	0.548762	PTPN1	0.124212	immune|microglia
BCL7B	0.343132	0.00405289	0.0118411	-0.00373535	FALSE	0.549747	BCL7B	0.207762	none
DDX51	0.343592	0.00177101	0.0099055	-0.00636349	FALSE	0.549747	DDX51	0.188975	none
RORB	0.343372	-0.00077622	0.000842798	-0.00239524	FALSE	0.549747	RORB	0.138673	astrocytes|neuP_neurons
APOE	0.345366	-0.00474418	0.0128663	-0.0223546	FALSE	0.552078	APOE	0.430355	microglia
FZD3	0.346151	-0.000100532	0.0107544	-0.0109554	FALSE	0.552822	FZD3	0.26721	neuP_neurons
SNHG15	0.346511	0.00425873	0.014654	-0.00613656	FALSE	0.552888	SNHG15	0.230627	none
SLC43A2	0.347555	-0.000563341	0.00533087	-0.00645755	FALSE	0.554045	SLC43A2	0.143369	none
NFX1	0.348124	0.00686632	0.0166286	-0.00289592	FALSE	0.554099	NFX1	0.207762	none
PFKFB3	0.348227	0.00414575	0.0153535	-0.00706201	FALSE	0.554099	PFKFB3	0.305525	astrocytes|microglia
ARHGEF2	0.349244	0.0084417	0.0205831	-0.00369974	FALSE	0.555208	ARHGEF2	0.319985	none
FAAH	0.350938	-0.00147741	0.00689717	-0.00985198	FALSE	0.557391	FAAH	0.127426	none
SDAD1	0.35233	-0.00662571	0.00209281	-0.0153442	FALSE	0.559091	SDAD1	0.127302	none
RUBCN	0.352895	-0.00796884	0.00321866	-0.0191563	FALSE	0.559476	RUBCN	0.331603	none
RNF180	0.353984	-0.00333926	0.00381047	-0.010489	FALSE	0.560678	RNF180	0.130145	neuP_neurons
TRIM23	0.3543	0.00398243	0.0141133	-0.00614842	FALSE	0.560678	TRIM23	0.29366	none
RBM12	0.354847	-0.000512435	0.00753725	-0.00856212	FALSE	0.561034	RBM12	0.160425	none
CUL1	0.355634	0.000241695	0.00951075	-0.00902736	FALSE	0.561255	CUL1	0.235941	microglia
SORCS1	0.355533	0.00452315	0.0123063	-0.00325996	FALSE	0.561255	SORCS1	0.173403	neuP_neurons
HNRNPA1L2	0.356133	-0.00838409	0.00413638	-0.0209046	FALSE	0.561533	HNRNPA1L2	0.374367	none
PWWP3A	0.357109	0.00104648	0.00581845	-0.00372549	FALSE	0.562561	PWWP3A	0.106167	none
IDUA	0.358577	0.00805696	0.0197727	-0.00365876	FALSE	0.56436	IDUA	0.287851	none
VDAC1	0.35923	-0.00188204	0.0117782	-0.0155423	FALSE	0.564877	VDAC1	0.466073	none
ZCCHC2	0.359697	-0.00391458	0.00169865	-0.00952782	FALSE	0.565099	ZCCHC2	0.118774	none
ITGA3	0.360136	-0.00511671	0.00629746	-0.0165309	FALSE	0.565277	ITGA3	0.225065	none
PDPK1	0.360677	-0.00587606	0.00444064	-0.0161928	FALSE	0.565615	PDPK1	0.336794	none
STOML1	0.361009	0.00258098	0.00907408	-0.00391212	FALSE	0.565624	STOML1	0.141268	none
RIC8A	0.361574	-0.00112935	0.00586731	-0.00812602	FALSE	0.565999	RIC8A	0.194537	none
NSUN5	0.36193	-0.00403182	0.00235461	-0.0104182	FALSE	0.566046	NSUN5	0.150661	none
IL6ST	0.362513	-0.00415397	0.00371045	-0.0120184	FALSE	0.566446	IL6ST	0.132616	endothelial|microglia
GNS	0.365515	-0.00331852	0.00259719	-0.00923423	FALSE	0.569694	GNS	0.102954	none
MCM3AP	0.365166	-0.00216552	0.00804064	-0.0123717	FALSE	0.569694	MCM3AP	0.269559	none
MTHFD1	0.365903	-0.00544055	0.00377196	-0.0146531	FALSE	0.569694	MTHFD1	0.118156	none
ODF2L	0.365788	0.00149399	0.0079455	-0.00495753	FALSE	0.569694	ODF2L	0.162773	immune
DNAJC9	0.36636	0.00384915	0.0125742	-0.00487589	FALSE	0.569893	DNAJC9	0.232357	none
LDLR	0.367118	-0.00634412	0.00220583	-0.0148941	FALSE	0.570561	LDLR	0.149302	none
GLS	0.368163	-0.00773336	0.00477519	-0.0202419	FALSE	0.571673	GLS	0.513781	immune
ANKZF1	0.369095	-0.00203027	0.00619496	-0.0102555	FALSE	0.571792	ANKZF1	0.143987	none
GRM7	0.369227	-0.00311477	0.00447271	-0.0107022	FALSE	0.571792	GRM7	0.144729	neuP_neurons
ZNF106	0.369094	-0.00344865	0.0100497	-0.016947	FALSE	0.571792	ZNF106	0.379928	microglia
FBXW11	0.370461	0.00232976	0.00874867	-0.00408916	FALSE	0.572171	FBXW11	0.130392	none
SLC35E1	0.36993	-0.000210471	0.00756347	-0.00798441	FALSE	0.572171	SLC35E1	0.221481	none
TSPYL5	0.370427	-0.00461082	0.00273331	-0.011955	FALSE	0.572171	TSPYL5	0.134347	none
XPO1	0.371366	-0.000792472	0.00684776	-0.0084327	FALSE	0.573059	XPO1	0.237054	none
CDR2L	0.372138	5.34067e-05	0.00547486	-0.00536805	FALSE	0.57374	CDR2L	0.101224	none
AMOT	0.375394	0.00550819	0.0176476	-0.00663121	FALSE	0.576202	AMOT	0.193672	astrocytes
DMD	0.375301	-0.00534943	0.00215121	-0.0128501	FALSE	0.576202	DMD	0.155605	neuP_neurons
LRP1	0.374845	-0.000577533	0.010354	-0.0115091	FALSE	0.576202	LRP1	0.28575	microglia
PTCD3	0.375287	-0.00163879	0.0072782	-0.0105558	FALSE	0.576202	PTCD3	0.204425	none
TKT	0.374173	-0.0025501	0.00840843	-0.0135086	FALSE	0.576202	TKT	0.326783	none
ZNF451	0.37683	0.00401963	0.0134794	-0.00544017	FALSE	0.577894	ZNF451	0.228402	none
UBR3	0.379998	-0.00140876	0.00547102	-0.00828855	FALSE	0.581725	UBR3	0.150908	none
WBP2	0.379926	-0.00735156	0.00612224	-0.0208254	FALSE	0.581725	WBP2	0.558275	none
RSRC1	0.38056	-0.00466223	0.00174267	-0.0110671	FALSE	0.581881	RSRC1	0.124583	immune|microglia
SEMA4D	0.38077	-0.0040828	0.00570998	-0.0138756	FALSE	0.581881	SEMA4D	0.294154	immune
EPHX1	0.382209	0.00125755	0.00790586	-0.00539076	FALSE	0.583567	EPHX1	0.129897	astrocytes
HOXB7	0.385237	0.010091	0.0276457	-0.00746374	FALSE	0.587673	HOXB7	0.452849	none
KCNA3	0.38601	-0.00526011	0.00207867	-0.0125989	FALSE	0.588088	KCNA3	0.123594	none
SIRT1	0.386187	-0.00315416	0.00415319	-0.0104615	FALSE	0.588088	SIRT1	0.101965	none
AP3D1	0.388452	-0.00798916	0.00448506	-0.0204634	FALSE	0.59102	AP3D1	0.428872	none
PGAM5	0.389222	0.000661734	0.00766941	-0.00634594	FALSE	0.591672	PGAM5	0.157582	none
CDH11	0.390014	-0.00146811	0.00390006	-0.00683627	FALSE	0.592159	CDH11	0.112841	astrocytes|endothelial
FKBP11	0.390701	-0.00416342	0.00256585	-0.0108927	FALSE	0.592159	FKBP11	0.108886	none
NTRK2	0.390495	-0.00070356	0.0123725	-0.0137796	FALSE	0.592159	NTRK2	0.331727	astrocytes
ZEB2	0.390906	-0.00540505	0.00440378	-0.0152139	FALSE	0.592159	ZEB2	0.165493	microglia
SURF6	0.391352	0.000867709	0.00533585	-0.00360043	FALSE	0.592316	SURF6	0.100482	none
BLVRA	0.393122	0.00475913	0.0123391	-0.00282085	FALSE	0.594477	BLVRA	0.151156	none
PTDSS1	0.394237	0.00106194	0.00839998	-0.00627609	FALSE	0.595645	PTDSS1	0.1802	none
MTA1	0.394596	0.00638945	0.0168861	-0.00410719	FALSE	0.595669	MTA1	0.264121	none
NAV2	0.394966	0.000275476	0.00898964	-0.00843869	FALSE	0.595708	NAV2	0.164009	astrocytes
DDX6	0.395657	-0.00262365	0.00904335	-0.0142906	FALSE	0.596233	DDX6	0.3714	immune
GMEB2	0.397298	-0.00589358	0.00311403	-0.0149012	FALSE	0.598187	GMEB2	0.174144	none
MTCH2	0.397805	0.00446514	0.01273	-0.00379975	FALSE	0.59843	MTCH2	0.151279	none
AGO1	0.399782	0.00127977	0.00759234	-0.0050328	FALSE	0.598967	AGO1	0.111976	none
CNNM1	0.398927	0.00325051	0.0132971	-0.00679607	FALSE	0.598967	CNNM1	0.266345	neuP_neurons
LZTS1	0.398628	0.00422908	0.0164971	-0.00803889	FALSE	0.598967	LZTS1	0.127549	none
STAT2	0.399797	0.00669301	0.0164814	-0.00309539	FALSE	0.598967	STAT2	0.2352	none
ZBTB1	0.399886	-0.00287714	0.00597639	-0.0117307	FALSE	0.598967	ZBTB1	0.178099	immune
PLEKHO1	0.400508	-0.00316752	0.00253268	-0.00886772	FALSE	0.599381	PLEKHO1	0.103448	microglia
LPCAT1	0.401296	-0.00192868	0.00497775	-0.00883512	FALSE	0.599644	LPCAT1	0.175504	none
ZC2HC1A	0.401374	-0.000199909	0.00453437	-0.00493418	FALSE	0.599644	ZC2HC1A	0.109504	none
EZH1	0.403791	0.00486414	0.0131226	-0.00339428	FALSE	0.602735	EZH1	0.184279	none
JAK1	0.404878	-0.00507738	0.00269868	-0.0128534	FALSE	0.603839	JAK1	0.19602	immune
RSBN1	0.40679	-7.75831e-05	0.00760275	-0.00775792	FALSE	0.60617	RSBN1	0.147201	none
LRRTM1	0.408302	0.00141957	0.00914857	-0.00630942	FALSE	0.607379	LRRTM1	0.184032	none
WDR77	0.408072	0.00141519	0.00787754	-0.00504717	FALSE	0.607379	WDR77	0.108145	none
HTR1A	0.409484	0.00757624	0.020599	-0.00544654	FALSE	0.608617	HTR1A	0.216908	none
HSF4	0.410533	-0.00623684	0.00286869	-0.0153424	FALSE	0.609132	HSF4	0.228031	none
IMMT	0.410294	-0.00563813	0.00247737	-0.0137536	FALSE	0.609132	IMMT	0.172414	none
GABRA3	0.411932	0.00246353	0.0084128	-0.00348574	FALSE	0.610686	GABRA3	0.128291	none
TRRAP	0.414673	-0.00265194	0.00932859	-0.0146325	FALSE	0.614225	TRRAP	0.378198	none
ZYG11B	0.415409	-0.00189063	0.00395275	-0.00773402	FALSE	0.614792	ZYG11B	0.15474	none
PDZD7	0.415981	-0.00469262	0.0027059	-0.0120911	FALSE	0.615113	PDZD7	0.213076	none
SGSH	0.416361	0.00221301	0.00997975	-0.00555372	FALSE	0.615151	SGSH	0.118527	none
BCL2L2	0.417371	0.000761523	0.00970517	-0.00818212	FALSE	0.616019	BCL2L2	0.281671	none
TNR	0.417658	0.0029896	0.0123253	-0.00634609	FALSE	0.616019	TNR	0.164009	neuP_neurons
SCRN1	0.42047	-0.00159151	0.0126403	-0.0158233	FALSE	0.619641	SCRN1	0.510444	none
HNRNPLL	0.420891	0.00499662	0.0144895	-0.00449625	FALSE	0.619734	HNRNPLL	0.259671	none
GCN1	0.422238	-0.00239103	0.00419371	-0.00897577	FALSE	0.621191	GCN1	0.128538	none
NEFH	0.426199	-0.0033276	0.00220861	-0.00886381	FALSE	0.626488	NEFH	0.169077	none
ISOC2	0.428115	-0.00406216	0.00465318	-0.0127775	FALSE	0.62824	ISOC2	0.21147	none
WAPL	0.428009	0.00455913	0.0115546	-0.00243634	FALSE	0.62824	WAPL	0.122482	microglia
RC3H2	0.428684	-0.00112495	0.00558348	-0.00783339	FALSE	0.628544	RC3H2	0.134594	immune
GOT1	0.429047	0.00777855	0.0217992	-0.00624208	FALSE	0.628545	GOT1	0.488691	none
WWC1	0.430782	-0.000113513	0.00761062	-0.00783765	FALSE	0.630555	WWC1	0.126437	astrocytes
BRD4	0.432639	-0.00323379	0.00893187	-0.0153995	FALSE	0.630762	BRD4	0.424299	none
CLCN3	0.433267	0.00279314	0.0106614	-0.00507516	FALSE	0.630762	CLCN3	0.176369	none
CSE1L	0.434004	0.00357491	0.00916076	-0.00201093	FALSE	0.630762	CSE1L	0.112471	none
EPM2AIP1	0.435336	0.000969029	0.00780342	-0.00586536	FALSE	0.630762	EPM2AIP1	0.117785	none
HIF1A	0.435056	-0.00429215	0.00603175	-0.0146161	FALSE	0.630762	HIF1A	0.272401	microglia
IPO11	0.436011	-0.00174588	0.00475358	-0.00824534	FALSE	0.630762	IPO11	0.113212	none
KCNF1	0.43369	0.00129124	0.00669491	-0.00411243	FALSE	0.630762	KCNF1	0.152268	none
MTCL1	0.432521	0.00511492	0.0185942	-0.00836431	FALSE	0.630762	MTCL1	0.262267	neuP_neurons
SRSF1	0.432598	-0.0038902	0.00281298	-0.0105934	FALSE	0.630762	SRSF1	0.143246	none
TELO2	0.433409	-0.0017149	0.00583988	-0.00926969	FALSE	0.630762	TELO2	0.170189	none
TSPOAP1	0.432147	0.00111246	0.0109238	-0.00869886	FALSE	0.630762	TSPOAP1	0.259918	none
YY1AP1	0.435146	-0.00503138	0.00601291	-0.0160757	FALSE	0.630762	YY1AP1	0.236188	none
ZBTB4	0.435375	0.00328213	0.0163485	-0.00978429	FALSE	0.630762	ZBTB4	0.481399	none
ZYX	0.435752	-0.00500175	0.00599825	-0.0160017	FALSE	0.630762	ZYX	0.328142	none
AKTIP	0.436983	-0.00159684	0.00566183	-0.00885552	FALSE	0.631643	AKTIP	0.195649	none
RBCK1	0.43759	-0.00338421	0.00313023	-0.00989865	FALSE	0.631994	RBCK1	0.143369	none
ACHE	0.440923	0.00220225	0.00743161	-0.00302712	FALSE	0.632112	ACHE	0.125819	none
EMD	0.438274	-0.0050211	0.00284135	-0.0128836	FALSE	0.632112	EMD	0.163021	none
GHITM	0.4394	-0.00119926	0.0112828	-0.0136814	FALSE	0.632112	GHITM	0.396737	none
GPRC5B	0.439964	0.00124379	0.015237	-0.0127494	FALSE	0.632112	GPRC5B	0.419973	astrocytes
HSF1	0.438793	0.000980654	0.0106783	-0.00871695	FALSE	0.632112	HSF1	0.323446	none
PAM	0.440729	0.0017293	0.00862352	-0.00516492	FALSE	0.632112	PAM	0.116302	endothelial
PCDH8	0.44029	0.00671341	0.0210627	-0.00763586	FALSE	0.632112	PCDH8	0.1341	none
PVT1	0.440949	-0.00514291	0.00351172	-0.0137975	FALSE	0.632112	PVT1	0.108886	none
WDFY3	0.439992	-0.00404755	0.00248135	-0.0105765	FALSE	0.632112	WDFY3	0.144234	microglia
GLS2	0.442045	-0.00356998	0.00206219	-0.00920214	FALSE	0.632638	GLS2	0.136571	none
METTL3	0.441847	0.00588754	0.0158178	-0.00404271	FALSE	0.632638	METTL3	0.178223	none
PDHB	0.443205	0.00306731	0.0103086	-0.00417402	FALSE	0.633776	PDHB	0.139785	none
SSRP1	0.44425	0.000314319	0.0103402	-0.00971158	FALSE	0.634225	SSRP1	0.280559	none
TP53BP2	0.444136	0.0041923	0.0111814	-0.00279677	FALSE	0.634225	TP53BP2	0.107156	astrocytes
EID1	0.444934	0.000294772	0.00547575	-0.0048862	FALSE	0.634679	EID1	0.109134	none
RBM27	0.4472	-0.00292519	0.00494172	-0.0107921	FALSE	0.637388	RBM27	0.108516	none
ACACA	0.4499	-0.00114526	0.00564958	-0.00794011	FALSE	0.639138	ACACA	0.152021	none
CC2D1A	0.449851	-0.00545554	0.00331745	-0.0142285	FALSE	0.639138	CC2D1A	0.185515	none
CCAR2	0.449594	0.00366113	0.0160205	-0.00869822	FALSE	0.639138	CCAR2	0.345693	none
PEA15	0.449232	0.000596785	0.0146495	-0.0134559	FALSE	0.639138	PEA15	0.762699	endothelial
ARRB2	0.451786	-0.00525799	0.0051784	-0.0156944	FALSE	0.640246	ARRB2	0.305401	microglia
DOCK9	0.451196	-0.00466145	0.00381814	-0.013141	FALSE	0.640246	DOCK9	0.212088	endothelial
PURB	0.451682	-0.00356898	0.00195551	-0.00909348	FALSE	0.640246	PURB	0.125942	none
HEXB	0.452826	0.00168838	0.00875354	-0.00537678	FALSE	0.641195	HEXB	0.105302	none
KCNH3	0.45357	0.00876359	0.0225674	-0.00504018	FALSE	0.641396	KCNH3	0.366333	neuP_neurons
PIKFYVE	0.453706	-0.00313363	0.00292031	-0.00918757	FALSE	0.641396	PIKFYVE	0.122729	none
SEMA4B	0.455293	-0.00487698	0.00270038	-0.0124543	FALSE	0.643116	SEMA4B	0.127673	astrocytes
ZSCAN26	0.456101	-0.00572117	0.00369113	-0.0151335	FALSE	0.643732	ZSCAN26	0.217155	none
TSPAN7	0.456933	-0.000509629	0.0138617	-0.014881	FALSE	0.644383	TSPAN7	0.758868	neuP_neurons
KCNMA1	0.457524	-0.00711248	0.00495194	-0.0191769	FALSE	0.644693	KCNMA1	0.370288	none
GSK3B	0.458892	0.000685227	0.00832144	-0.00695099	FALSE	0.646096	GSK3B	0.156841	none
DLG1	0.461118	-0.00311146	0.00497736	-0.0112003	FALSE	0.648178	DLG1	0.188975	none
PPP4R4	0.461024	0.00527055	0.0138174	-0.00327635	FALSE	0.648178	PPP4R4	0.105179	none
YTHDF3	0.462567	-0.000852972	0.00560357	-0.00730951	FALSE	0.64969	YTHDF3	0.158695	none
MTPAP	0.46408	-0.00231754	0.00341771	-0.0080528	FALSE	0.651287	MTPAP	0.10728	none
ATXN2	0.464592	0.00444236	0.0148508	-0.00596613	FALSE	0.651395	ATXN2	0.253368	none
IMPDH1	0.464907	-0.0001277	0.00715545	-0.00741085	FALSE	0.651395	IMPDH1	0.187245	none
GRIK5	0.467329	0.00233921	0.00920355	-0.00452512	FALSE	0.65426	GRIK5	0.129897	neuP_neurons
ECSIT	0.469495	0.00264937	0.00841249	-0.00311376	FALSE	0.656764	ECSIT	0.128909	none
KIF1A	0.471505	-0.00719625	0.00689345	-0.021286	FALSE	0.658656	KIF1A	0.753059	neuP_neurons
MAP3K5	0.471607	0.00506634	0.0142846	-0.00415188	FALSE	0.658656	MAP3K5	0.108268	astrocytes|microglia
H3F3B	0.472946	0.00184298	0.0110043	-0.00731837	FALSE	0.659466	H3F3B	0.185638	endothelial
LARP4	0.472869	-0.00412655	0.00233298	-0.0105861	FALSE	0.659466	LARP4	0.12001	none
STRN4	0.474298	-0.00742473	0.00448248	-0.0193319	FALSE	0.66082	STRN4	0.314423	none
TSC2	0.475036	-0.00519878	0.0047645	-0.015162	FALSE	0.661317	TSC2	0.281053	none
SMC3	0.475738	0.00567603	0.0151567	-0.00380467	FALSE	0.661764	SMC3	0.195402	none
KAT5	0.477084	-0.00132167	0.00562291	-0.00826624	FALSE	0.663104	KAT5	0.160549	none
SGK1	0.480363	0.00371642	0.0105059	-0.00307303	FALSE	0.666062	SGK1	0.106044	neuP_neurons
SLC25A4	0.480144	0.00073652	0.0100427	-0.00856965	FALSE	0.666062	SLC25A4	0.25757	none
STXBP5	0.479692	-0.00455349	0.00267314	-0.0117801	FALSE	0.666062	STXBP5	0.180695	astrocytes
SLC2A1	0.481329	0.00104411	0.00914019	-0.00705198	FALSE	0.666869	SLC2A1	0.132987	endothelial
DOT1L	0.484043	-0.00321856	0.0051398	-0.0115769	FALSE	0.669623	DOT1L	0.149302	none
ELMOD1	0.484175	-0.0068239	0.00514426	-0.0187921	FALSE	0.669623	ELMOD1	0.315165	neuP_neurons
SSBP3	0.484473	0.00061311	0.0108706	-0.00964434	FALSE	0.669623	SSBP3	0.383018	neuP_neurons
URGCP	0.485605	-0.00223043	0.0101854	-0.0146463	FALSE	0.670594	URGCP	0.41058	none
XPO7	0.485949	-0.00058853	0.00763872	-0.00881578	FALSE	0.670594	XPO7	0.220492	none
DVL2	0.486702	-0.0040234	0.00355601	-0.0116028	FALSE	0.6711	DVL2	0.151403	none
CSNK2B	0.487453	0.00363881	0.016556	-0.00927844	FALSE	0.671602	CSNK2B	0.358299	none
PHF10	0.490223	0.00261845	0.0107208	-0.00548386	FALSE	0.674883	PHF10	0.164133	endothelial
STX7	0.491045	-0.00411153	0.00375434	-0.0119774	FALSE	0.675479	STX7	0.196515	microglia
CBWD2	0.491675	-0.00264142	0.00556574	-0.0108486	FALSE	0.67581	CBWD2	0.207144	none
FBXO42	0.493344	0.0017837	0.00722251	-0.00365511	FALSE	0.675963	FBXO42	0.107033	none
GABRG1	0.492859	-0.00463255	0.00313998	-0.0124051	FALSE	0.675963	GABRG1	0.101471	astrocytes
IARS2	0.492399	7.60756e-06	0.00501905	-0.00500383	FALSE	0.675963	IARS2	0.104808	none
STIM2	0.493224	-0.00377921	0.00392113	-0.0114796	FALSE	0.675963	STIM2	0.134718	immune
NSUN2	0.494504	-0.000843253	0.0060245	-0.007711	FALSE	0.677019	NSUN2	0.122358	none
GSE1	0.494911	0.000376287	0.00896343	-0.00821085	FALSE	0.677041	GSE1	0.144976	none
BTAF1	0.497139	-0.00168839	0.00619147	-0.00956826	FALSE	0.678996	BTAF1	0.138055	microglia
SF3B1	0.497061	-0.00314401	0.00643743	-0.0127255	FALSE	0.678996	SF3B1	0.279693	none
SYVN1	0.497904	-0.00229014	0.00412315	-0.00870343	FALSE	0.678996	SYVN1	0.109752	none
TMEM106B	0.497659	0.000298521	0.00606773	-0.00547069	FALSE	0.678996	TMEM106B	0.116055	none
IFT57	0.499965	-0.00265176	0.00409212	-0.00939563	FALSE	0.680737	IFT57	0.119886	none
MAP4K3	0.499843	0.00391348	0.0131173	-0.00529029	FALSE	0.680737	MAP4K3	0.154369	endothelial
FABP3	0.500671	0.00025187	0.0100425	-0.00953873	FALSE	0.681163	FABP3	0.24002	none
CYLD	0.501624	0.00322769	0.010778	-0.00432258	FALSE	0.681392	CYLD	0.187492	endothelial|immune
PAPSS1	0.501378	0.00194936	0.0126763	-0.00877763	FALSE	0.681392	PAPSS1	0.29366	none
CHRNB2	0.504918	0.000566225	0.00574487	-0.00461241	FALSE	0.682084	CHRNB2	0.112347	none
DCLK1	0.503435	-0.00335948	0.00734795	-0.0140669	FALSE	0.682084	DCLK1	0.333086	neuP_neurons
DMPK	0.503287	-0.000826655	0.00588567	-0.00753898	FALSE	0.682084	DMPK	0.149425	none
EFTUD2	0.506455	-0.00449063	0.00316458	-0.0121458	FALSE	0.682084	EFTUD2	0.185391	none
FOXP1	0.506279	0.00238281	0.0094718	-0.00470618	FALSE	0.682084	FOXP1	0.11865	endothelial|immune
GRID1	0.503873	-0.00270115	0.00359459	-0.00899689	FALSE	0.682084	GRID1	0.122111	astrocytes|neuP_neurons
HDAC10	0.505167	0.00122787	0.00774794	-0.00529221	FALSE	0.682084	HDAC10	0.158324	none
HDAC9	0.50347	0.00333694	0.0109808	-0.00430691	FALSE	0.682084	HDAC9	0.104931	microglia
HMGCR	0.505281	-0.00733359	0.00615961	-0.0208268	FALSE	0.682084	HMGCR	0.304412	none
PTPN2	0.506269	0.00346928	0.0107512	-0.00381266	FALSE	0.682084	PTPN2	0.131999	microglia
RFC5	0.504692	-0.00165438	0.00688488	-0.0101936	FALSE	0.682084	RFC5	0.138055	none
SULT1A1	0.510775	-0.00424248	0.00283183	-0.0113168	FALSE	0.687369	SULT1A1	0.135954	none
CEP112	0.512873	-0.00354244	0.00390674	-0.0109916	FALSE	0.687447	CEP112	0.111729	endothelial
CTSA	0.513074	-0.00680548	0.00541352	-0.0190245	FALSE	0.687447	CTSA	0.375603	none
FAT3	0.512425	0.00445543	0.0133618	-0.00445096	FALSE	0.687447	FAT3	0.179088	neuP_neurons
GALE	0.514722	0.0041367	0.0113886	-0.0031152	FALSE	0.687447	GALE	0.100729	none
HDAC3	0.511568	0.000202952	0.00869707	-0.00829117	FALSE	0.687447	HDAC3	0.170683	none
HIPK3	0.514115	-0.00208716	0.00527471	-0.00944902	FALSE	0.687447	HIPK3	0.113459	endothelial
ILDR2	0.515031	-0.00241915	0.00275572	-0.00759402	FALSE	0.687447	ILDR2	0.102583	none
KNSTRN	0.51482	-0.00160799	0.00327657	-0.00649255	FALSE	0.687447	KNSTRN	0.103201	none
LRRC59	0.513132	0.00541787	0.015287	-0.00445128	FALSE	0.687447	LRRC59	0.263626	none
MXRA7	0.51519	-0.00280327	0.00801525	-0.0136218	FALSE	0.687447	MXRA7	0.267705	none
ZNF346	0.514503	-0.00221439	0.00446272	-0.0088915	FALSE	0.687447	ZNF346	0.133852	none
SENP6	0.515896	-0.00115919	0.00597759	-0.00829597	FALSE	0.68762	SENP6	0.181807	none
SH3BGRL2	0.516111	0.00340006	0.0155088	-0.00870863	FALSE	0.68762	SH3BGRL2	0.424051	neuP_neurons
ABCB6	0.517971	-0.00238992	0.00208918	-0.00686901	FALSE	0.688528	ABCB6	0.100235	none
BTBD9	0.517519	-0.0035781	0.00500324	-0.0121595	FALSE	0.688528	BTBD9	0.179088	none
DNAH1	0.518379	-0.00160646	0.00899763	-0.0122105	FALSE	0.688528	DNAH1	0.210852	none
ERCC3	0.51799	-0.00397986	0.00315334	-0.0111131	FALSE	0.688528	ERCC3	0.170683	none
MAP2K5	0.519965	0.000413036	0.00840527	-0.0075792	FALSE	0.690106	MAP2K5	0.147571	none
PLEKHM2	0.521035	0.00171481	0.015026	-0.0115964	FALSE	0.690998	PLEKHM2	0.450624	none
MTOR	0.523621	0.00210353	0.0108431	-0.00663604	FALSE	0.693898	MTOR	0.195526	none
BRINP1	0.527346	0.00071539	0.0112293	-0.00979849	FALSE	0.697237	BRINP1	0.289457	astrocytes|neuP_neurons
RNF112	0.526569	-0.000900243	0.0103554	-0.0121559	FALSE	0.697237	RNF112	0.247188	none
SFXN1	0.527188	0.00136596	0.00943964	-0.00670773	FALSE	0.697237	SFXN1	0.209121	none
HRH2	0.527848	0.000372089	0.00772388	-0.0069797	FALSE	0.69737	HRH2	0.104066	none
ACVR2A	0.528899	-0.000530972	0.00395791	-0.00501985	FALSE	0.697915	ACVR2A	0.114201	none
KPNB1	0.529065	0.000525774	0.00892925	-0.0078777	FALSE	0.697915	KPNB1	0.215672	none
CTNNAL1	0.532029	-0.00425662	0.00443644	-0.0129497	FALSE	0.700326	CTNNAL1	0.1341	none
FAM98A	0.532064	-0.000881577	0.00486835	-0.0066315	FALSE	0.700326	FAM98A	0.172537	none
THRA	0.532103	0.0031387	0.0158596	-0.00958223	FALSE	0.700326	THRA	0.438265	none
MARK2	0.533181	0.00227714	0.0141799	-0.00962561	FALSE	0.701214	MARK2	0.326783	none
SLC38A1	0.534493	0.000450548	0.00550753	-0.00460644	FALSE	0.702408	SLC38A1	0.11828	immune
GNAI1	0.536285	-0.000754823	0.00716043	-0.00867008	FALSE	0.704229	GNAI1	0.16129	neuP_neurons
SMARCC1	0.53685	0.00285104	0.0132476	-0.00754548	FALSE	0.704438	SMARCC1	0.217402	immune
CCDC136	0.538228	-0.00368883	0.00660951	-0.0139872	FALSE	0.705713	CCDC136	0.24175	none
EHMT1	0.539392	-0.000639058	0.00785299	-0.0091311	FALSE	0.705884	EHMT1	0.138796	none
LANCL2	0.540982	0.00165238	0.0100797	-0.0067749	FALSE	0.705884	LANCL2	0.185144	none
MAD1L1	0.540472	0.00249722	0.0130783	-0.00808383	FALSE	0.705884	MAD1L1	0.224694	microglia
NORAD	0.539666	-0.00418737	0.00803129	-0.016406	FALSE	0.705884	NORAD	0.440737	none
PSMA6	0.540398	-0.00438885	0.00353786	-0.0123156	FALSE	0.705884	PSMA6	0.194414	endothelial
PTBP1	0.541205	0.00453215	0.0133257	-0.00426143	FALSE	0.705884	PTBP1	0.143122	endothelial
SMAD3	0.540897	-0.000337995	0.0112525	-0.0119285	FALSE	0.705884	SMAD3	0.192189	immune
SLC24A4	0.542286	-0.00438307	0.00837168	-0.0171378	FALSE	0.706763	SLC24A4	0.107527	none
LSG1	0.542719	-0.00192226	0.00354292	-0.00738744	FALSE	0.706797	LSG1	0.105549	none
KIF2A	0.543645	0.00563902	0.0158156	-0.00453753	FALSE	0.707473	KIF2A	0.265727	immune
AP2M1	0.5444	0.000853893	0.0154839	-0.0137761	FALSE	0.707586	AP2M1	0.588679	none
ULK2	0.544548	0.000384108	0.00800284	-0.00723463	FALSE	0.707586	ULK2	0.125201	none
KCNA4	0.54772	0.000972008	0.00784931	-0.00590529	FALSE	0.711176	KCNA4	0.145965	none
GOLPH3	0.548808	0.00212623	0.00906359	-0.00481112	FALSE	0.712056	GOLPH3	0.149672	endothelial|microglia
PLCG1	0.54934	-0.000242203	0.0117246	-0.012209	FALSE	0.712214	PLCG1	0.42504	astrocytes
RPRML	0.550929	0.00504219	0.0153375	-0.00525315	FALSE	0.713741	RPRML	0.213941	none
ADIPOR1	0.555125	-0.00386006	0.00435398	-0.0120741	FALSE	0.713803	ADIPOR1	0.207638	none
AP3M2	0.554399	0.0030639	0.00928388	-0.00315607	FALSE	0.713803	AP3M2	0.114325	none
CANX	0.554921	-0.000564757	0.0114395	-0.0125691	FALSE	0.713803	CANX	0.378445	none
CHRM4	0.554355	0.00470611	0.0133579	-0.00394571	FALSE	0.713803	CHRM4	0.138178	none
ENPP2	0.552521	0.0032917	0.0104203	-0.00383691	FALSE	0.713803	ENPP2	0.100729	none
ETNPPL	0.55332	0.00386591	0.0134292	-0.00569742	FALSE	0.713803	ETNPPL	0.101347	astrocytes
FEZ1	0.555911	-0.000377131	0.00976661	-0.0105209	FALSE	0.713803	FEZ1	0.250649	none
HYOU1	0.552405	0.00429638	0.01713	-0.00853723	FALSE	0.713803	HYOU1	0.373378	none
MIAT	0.555153	0.00216607	0.0150236	-0.0106915	FALSE	0.713803	MIAT	0.441355	neuP_neurons
RTL8C	0.555775	0.00167948	0.0157672	-0.0124082	FALSE	0.713803	RTL8C	0.497219	none
TAB1	0.552888	0.00297367	0.0097408	-0.00379346	FALSE	0.713803	TAB1	0.135583	none
VGF	0.55251	-0.00886156	0.00815532	-0.0258784	FALSE	0.713803	VGF	0.255345	none
ALDH2	0.559123	-0.00533458	0.00644532	-0.0171145	FALSE	0.714945	ALDH2	0.282536	none
CSNK1G1	0.559616	-0.00062686	0.00660602	-0.00785974	FALSE	0.714945	CSNK1G1	0.100606	none
EVI5	0.557549	-0.00395489	0.00510755	-0.0130173	FALSE	0.714945	EVI5	0.169077	microglia
GLYR1	0.558485	-0.00268237	0.00489767	-0.0102624	FALSE	0.714945	GLYR1	0.145347	none
NUTF2	0.559388	0.00178545	0.0102835	-0.00671258	FALSE	0.714945	NUTF2	0.228773	none
PRMT5	0.559684	-0.002055	0.004873	-0.00898301	FALSE	0.714945	PRMT5	0.137437	none
VPS50	0.559164	0.00102877	0.00644641	-0.00438886	FALSE	0.714945	VPS50	0.10419	none
CARM1	0.562222	0.00373668	0.0111435	-0.00367013	FALSE	0.71766	CARM1	0.149055	none
PTCH1	0.563335	0.00363341	0.012907	-0.00564022	FALSE	0.718093	PTCH1	0.106167	astrocytes
SNAP47	0.563802	0.00218873	0.00828389	-0.00390643	FALSE	0.718093	SNAP47	0.134594	none
XPC	0.563425	0.00287845	0.0103836	-0.0046267	FALSE	0.718093	XPC	0.122235	none
ATL1	0.564693	5.98045e-05	0.0142181	-0.0140985	FALSE	0.718701	ATL1	0.419478	neuP_neurons
ADAM10	0.565474	0.00284443	0.00980958	-0.00412073	FALSE	0.718981	ADAM10	0.111235	endothelial|immune|microglia
FAM126B	0.566156	-0.00348004	0.00425467	-0.0112148	FALSE	0.718981	FAM126B	0.183043	none
SP1	0.565748	0.00173367	0.00878316	-0.00531582	FALSE	0.718981	SP1	0.105797	none
KLHL24	0.567926	0.000159928	0.00801862	-0.00769876	FALSE	0.720701	KLHL24	0.161167	none
DTX1	0.568544	0.00333435	0.0120343	-0.0053656	FALSE	0.720959	DTX1	0.232728	astrocytes
LDLRAD4	0.569114	-0.00228788	0.002977	-0.00755275	FALSE	0.721155	LDLRAD4	0.116426	microglia
ZFYVE26	0.571749	-0.000840443	0.00555811	-0.00723899	FALSE	0.723965	ZFYVE26	0.105549	none
PMS2	0.572416	-0.00162547	0.00726317	-0.0105141	FALSE	0.724282	PMS2	0.171301	none
RAB5A	0.573532	-0.00289958	0.00313337	-0.00893253	FALSE	0.725164	RAB5A	0.113459	none
MEST	0.574115	0.00293213	0.0088739	-0.00300964	FALSE	0.725373	MEST	0.110864	none
CACNG3	0.575399	-0.00255238	0.00966555	-0.0147703	FALSE	0.725517	CACNG3	0.314423	neuP_neurons
TLK1	0.575355	-0.00115871	0.00814466	-0.0104621	FALSE	0.725517	TLK1	0.161538	none
TYRO3	0.575482	0.00431716	0.0192533	-0.0106189	FALSE	0.725517	TYRO3	0.500433	none
RBM19	0.576832	-0.00568117	0.00593083	-0.0172932	FALSE	0.726692	RBM19	0.306637	none
CDK9	0.57791	0.00360888	0.0105293	-0.00331149	FALSE	0.727522	CDK9	0.134223	none
CASP8AP2	0.579903	-0.00388868	0.00401288	-0.0117902	FALSE	0.728884	CASP8AP2	0.10728	none
GLB1	0.580252	0.000776512	0.0080511	-0.00649808	FALSE	0.728884	GLB1	0.132987	none
RTCB	0.58005	-0.00158643	0.00531052	-0.00848339	FALSE	0.728884	RTCB	0.143122	none
E4F1	0.581328	0.00370349	0.010754	-0.00334702	FALSE	0.729708	E4F1	0.12619	none
CUEDC2	0.582388	-0.00176252	0.00685988	-0.0103849	FALSE	0.73051	CUEDC2	0.223335	none
RARA	0.583682	0.00566931	0.0174517	-0.00611308	FALSE	0.7315	RARA	0.228773	none
VDAC2	0.58402	-0.0043126	0.00514634	-0.0137715	FALSE	0.7315	VDAC2	0.239402	none
MAN1B1	0.584608	-0.00488507	0.00650188	-0.016272	FALSE	0.731708	MAN1B1	0.231121	none
POMGNT1	0.585032	0.0011049	0.0113492	-0.00913941	FALSE	0.731711	POMGNT1	0.256705	none
SIGMAR1	0.586647	-0.000517993	0.00618304	-0.00721903	FALSE	0.733204	SIGMAR1	0.126437	none
FDPS	0.58792	0.00340745	0.0116674	-0.00485251	FALSE	0.734265	FDPS	0.134965	endothelial
GOLGA2	0.590554	-0.00368158	0.00422851	-0.0115917	FALSE	0.737025	GOLGA2	0.184279	none
CDH22	0.592365	-0.00742353	0.00784941	-0.0226965	FALSE	0.738361	CDH22	0.393771	neuP_neurons
PDE4A	0.592475	-2.59952e-05	0.00418433	-0.00423632	FALSE	0.738361	PDE4A	0.145223	neuP_neurons
ABL2	0.596365	-0.0027507	0.00292246	-0.00842387	FALSE	0.742675	ABL2	0.122853	none
ABCA7	0.598289	-0.00278236	0.00386695	-0.00943167	FALSE	0.744538	ABCA7	0.153133	none
KCTD5	0.598734	0.00278891	0.00827669	-0.00269886	FALSE	0.744557	KCTD5	0.105549	none
EIF5A	0.60009	-0.000479662	0.0108926	-0.0118519	FALSE	0.745579	EIF5A	0.356198	none
HNRNPF	0.600414	0.00245908	0.00901463	-0.00409647	FALSE	0.745579	HNRNPF	0.136819	endothelial
KMT2A	0.601875	-0.00633158	0.00591121	-0.0185744	FALSE	0.746325	KMT2A	0.334693	none
PCCB	0.601615	0.00339828	0.0101269	-0.00333033	FALSE	0.746325	PCCB	0.112718	none
CNST	0.604503	0.000578965	0.00763181	-0.00647388	FALSE	0.749049	CNST	0.100729	none
PLEKHB2	0.605159	0.000634875	0.00790225	-0.0066325	FALSE	0.74924	PLEKHB2	0.189223	none
RBMX	0.605521	-0.00316848	0.0068528	-0.0131898	FALSE	0.74924	RBMX	0.194908	none
DNAJC10	0.606423	0.00405981	0.0136439	-0.0055243	FALSE	0.749289	DNAJC10	0.171425	none
LRPPRC	0.606263	-0.000867701	0.00592895	-0.00766435	FALSE	0.749289	LRPPRC	0.178346	none
RRP12	0.608104	-0.0010017	0.00630367	-0.00830708	FALSE	0.750705	RRP12	0.135459	none
TASOR	0.608435	-0.00496435	0.00463036	-0.0145591	FALSE	0.750705	TASOR	0.183537	none
RAP1A	0.610026	0.00211267	0.00800853	-0.00378318	FALSE	0.75187	RAP1A	0.106291	immune|microglia
SEC13	0.610244	-0.000747575	0.00752064	-0.00901579	FALSE	0.75187	SEC13	0.15783	none
RAB11A	0.612971	0.0010328	0.00798371	-0.0059181	FALSE	0.754426	RAB11A	0.135212	endothelial
SRPK1	0.613188	0.00341029	0.0126009	-0.0057803	FALSE	0.754426	SRPK1	0.111358	none
ATM	0.614907	0.00421911	0.0127868	-0.00434861	FALSE	0.755637	ATM	0.163515	immune|microglia
MAP2K1	0.615043	-0.00293741	0.00790268	-0.0137775	FALSE	0.755637	MAP2K1	0.315783	microglia
SCG2	0.617193	0.00392285	0.0146251	-0.00677942	FALSE	0.757742	SCG2	0.194784	none
PAK2	0.619543	-0.000273606	0.00980181	-0.010349	FALSE	0.759016	PAK2	0.21802	immune|microglia
RBBP7	0.618737	0.00588645	0.017737	-0.00596409	FALSE	0.759016	RBBP7	0.19738	none
SORL1	0.6193	0.00259159	0.0132873	-0.00810415	FALSE	0.759016	SORL1	0.3033	microglia
FUS	0.623737	0.00614489	0.0186158	-0.00632598	FALSE	0.761949	FUS	0.282783	immune|microglia
KDM4A	0.622839	-0.00432875	0.00436027	-0.0130178	FALSE	0.761949	KDM4A	0.167223	none
NIPSNAP1	0.624266	0.00257152	0.0119834	-0.00684031	FALSE	0.761949	NIPSNAP1	0.242368	none
SIN3A	0.624309	0.00240916	0.0117809	-0.00696254	FALSE	0.761949	SIN3A	0.159931	none
SMARCA1	0.62457	0.000165336	0.0119992	-0.0116686	FALSE	0.761949	SMARCA1	0.323446	none
STAU1	0.622481	-0.000749244	0.0126774	-0.0141759	FALSE	0.761949	STAU1	0.437276	none
COPS5	0.62578	0.00339929	0.0103435	-0.00354491	FALSE	0.762889	COPS5	0.153627	none
PSMD3	0.626693	-0.00153666	0.00952303	-0.0125963	FALSE	0.763465	PSMD3	0.370412	none
KLHDC2	0.628677	-0.00297386	0.00407518	-0.0100229	FALSE	0.765346	KLHDC2	0.177481	none
CUL3	0.63089	-0.00304452	0.00525739	-0.0113464	FALSE	0.767294	CUL3	0.191324	immune
MBNL1	0.631161	0.00217043	0.00961557	-0.00527472	FALSE	0.767294	MBNL1	0.160796	immune|microglia
FMN1	0.63415	0.00181014	0.00867322	-0.00505293	FALSE	0.770388	FMN1	0.236806	microglia
GDA	0.635985	0.000137245	0.011566	-0.0112915	FALSE	0.772077	GDA	0.349401	neuP_neurons
GRIN2B	0.637484	0.00416091	0.014489	-0.00616717	FALSE	0.773334	GRIN2B	0.250896	neuP_neurons
STYK1	0.637912	0.00317012	0.0111039	-0.00476365	FALSE	0.773334	STYK1	0.1121	none
CDK16	0.638869	0.000900735	0.0119109	-0.0101095	FALSE	0.773954	CDK16	0.306884	none
PAK1	0.64055	-0.00317288	0.0103673	-0.016713	FALSE	0.77545	PAK1	0.473736	neuP_neurons
ATXN3	0.641415	-0.00151848	0.0046714	-0.00770837	FALSE	0.775955	ATXN3	0.117167	none
VSTM2L	0.643957	0.00379029	0.018578	-0.0109974	FALSE	0.778488	VSTM2L	0.468298	none
ELK4	0.645814	0.00142724	0.00957328	-0.00671879	FALSE	0.779648	ELK4	0.117662	immune
SNRNP200	0.645799	-0.00317115	0.0067847	-0.013127	FALSE	0.779648	SNRNP200	0.244098	immune
KPNA6	0.647695	-0.0033345	0.00493866	-0.0116077	FALSE	0.781375	KPNA6	0.228773	none
RNF121	0.648848	-0.00312731	0.00347706	-0.00973169	FALSE	0.782223	RNF121	0.134965	none
NOLC1	0.657427	0.00231317	0.0151039	-0.0104776	FALSE	0.791466	NOLC1	0.396861	none
ZMIZ2	0.65736	-0.00287397	0.0106713	-0.0164192	FALSE	0.791466	ZMIZ2	0.481399	none
ALDH7A1	0.659026	0.0044049	0.0151245	-0.00631467	FALSE	0.792754	ALDH7A1	0.145099	astrocytes
MEF2C	0.659773	0.00221677	0.0111229	-0.0066894	FALSE	0.792754	MEF2C	0.252626	microglia
PRPF19	0.660324	-0.00309197	0.00625226	-0.0124362	FALSE	0.792754	PRPF19	0.28612	none
RNF167	0.660152	0.00350055	0.0139963	-0.00699516	FALSE	0.792754	RNF167	0.295761	none
SMPD1	0.661364	0.000900875	0.0060133	-0.00421155	FALSE	0.793454	SMPD1	0.114572	none
ZBTB21	0.662364	-0.0028326	0.00345531	-0.00912052	FALSE	0.794105	ZBTB21	0.112594	none
NCOA4	0.665407	-0.0029269	0.00365666	-0.00951045	FALSE	0.796104	NCOA4	0.142875	none
PHF6	0.664606	0.00345183	0.0110521	-0.00414846	FALSE	0.796104	PHF6	0.134223	none
TCERG1L	0.665248	0.00390094	0.0124577	-0.00465584	FALSE	0.796104	TCERG1L	0.128414	none
CUTA	0.667616	-0.00167891	0.0103961	-0.0137539	FALSE	0.798196	CUTA	0.304165	none
BCKDK	0.669011	0.000282119	0.00956536	-0.00900112	FALSE	0.799313	BCKDK	0.244222	none
DNM2	0.669954	-0.00271978	0.00784633	-0.0132859	FALSE	0.79989	DNM2	0.282042	endothelial|microglia
VPS35	0.671265	-0.00330778	0.0063563	-0.0129719	FALSE	0.800905	VPS35	0.304042	none
CDK17	0.673219	0.0045467	0.0151328	-0.00603935	FALSE	0.801869	CDK17	0.22729	endothelial|immune
USP10	0.673459	-0.00312975	0.00621414	-0.0124736	FALSE	0.801869	USP10	0.235818	none
USP32	0.673032	-0.00386654	0.00472621	-0.0124593	FALSE	0.801869	USP32	0.157335	microglia
PDHA1	0.674219	0.00188573	0.0118506	-0.00807913	FALSE	0.802224	PDHA1	0.25448	none
KPNA3	0.676985	0.000890639	0.00714436	-0.00536309	FALSE	0.80491	KPNA3	0.114325	none
MAOB	0.677404	0.00334367	0.0125874	-0.00590006	FALSE	0.80491	MAOB	0.236436	astrocytes
PUM3	0.678006	-0.00391083	0.00573285	-0.0135545	FALSE	0.805074	PUM3	0.170066	none
PELP1	0.678976	-0.00106953	0.00846066	-0.0105997	FALSE	0.805674	PELP1	0.22902	none
BECN1	0.679759	-0.00275301	0.00338327	-0.00888928	FALSE	0.806053	BECN1	0.126437	none
DRG1	0.680884	-0.00266749	0.0056374	-0.0109724	FALSE	0.806836	DRG1	0.175627	none
PPP1R16B	0.683191	-0.00130432	0.00748453	-0.0100932	FALSE	0.809018	PPP1R16B	0.270053	immune|neuP_neurons
SLC20A2	0.686126	-0.00172742	0.00542079	-0.00887563	FALSE	0.811939	SLC20A2	0.1341	none
ANKRD13A	0.6867	0.00353543	0.0116665	-0.00459564	FALSE	0.812065	ANKRD13A	0.120999	none
RANBP9	0.687308	3.34204e-05	0.0102497	-0.0101829	FALSE	0.812231	RANBP9	0.310963	microglia
CCDC14	0.688345	0.00180858	0.00786327	-0.00424611	FALSE	0.812903	CCDC14	0.100853	none
NCLN	0.688907	-0.000761225	0.00874208	-0.0102645	FALSE	0.813013	NCLN	0.253244	none
MAPK11	0.690087	-0.00164023	0.00974384	-0.0130243	FALSE	0.813852	MAPK11	0.296502	none
CLEC16A	0.691175	0.00320491	0.0108755	-0.00446569	FALSE	0.814583	CLEC16A	0.141021	astrocytes
MLXIPL	0.69185	0.00203017	0.0107935	-0.00673317	FALSE	0.814805	MLXIPL	0.229638	microglia
RPTOR	0.692302	-0.00137131	0.00534639	-0.00808902	FALSE	0.814805	RPTOR	0.116673	none
SPARC	0.696401	0.000479161	0.0114049	-0.0104466	FALSE	0.818518	SPARC	0.174391	endothelial
UNC5A	0.696027	0.000498426	0.0130179	-0.012021	FALSE	0.818518	UNC5A	0.378198	neuP_neurons
CREB1	0.700192	0.00179177	0.00973993	-0.00615639	FALSE	0.820546	CREB1	0.186133	none
GNAI2	0.699348	-0.0032428	0.0052225	-0.0117081	FALSE	0.820546	GNAI2	0.1802	endothelial
KDM6B	0.700192	0.00185618	0.0110086	-0.00729626	FALSE	0.820546	KDM6B	0.255469	none
PBX1	0.699702	-0.00178682	0.00525694	-0.00883058	FALSE	0.820546	PBX1	0.127055	neuP_neurons
STAT4	0.700489	-0.000604472	0.0107231	-0.0119321	FALSE	0.820546	STAT4	0.154245	immune
ASXL1	0.702595	0.00400327	0.0134161	-0.00540961	FALSE	0.822457	ASXL1	0.177976	endothelial
PRKCA	0.703108	0.00388533	0.0161622	-0.00839157	FALSE	0.822503	PRKCA	0.178593	astrocytes
ANKRD17	0.706911	0.00101404	0.00894874	-0.00692066	FALSE	0.825119	ANKRD17	0.176369	none
ART3	0.706946	0.00616356	0.0207791	-0.00845194	FALSE	0.825119	ART3	0.147077	none
ATP5F1C	0.707245	-0.000563386	0.00804924	-0.00917601	FALSE	0.825119	ATP5F1C	0.200593	none
RHOA	0.706965	-0.00374976	0.00711457	-0.0146141	FALSE	0.825119	RHOA	0.304165	endothelial
CCDC7	0.712269	0.00259338	0.0104268	-0.00524006	FALSE	0.830422	CCDC7	0.107774	none
CCDC9	0.712937	-0.000428148	0.00908514	-0.00994144	FALSE	0.830644	CCDC9	0.23557	none
NUP98	0.713688	-0.00228809	0.005854	-0.0104302	FALSE	0.830961	NUP98	0.159066	immune
AKAP8	0.717768	0.00334861	0.0123138	-0.00561661	FALSE	0.833708	AKAP8	0.163268	none
EPRS	0.717969	-0.00263637	0.00621206	-0.0114848	FALSE	0.833708	EPRS	0.186256	none
GIPC1	0.717197	-0.000676532	0.00724904	-0.0086021	FALSE	0.833708	GIPC1	0.149672	none
SMURF1	0.717586	0.00118112	0.0061017	-0.00373947	FALSE	0.833708	SMURF1	0.103819	microglia
GYS1	0.718638	-0.00218857	0.00566147	-0.0100386	FALSE	0.833927	GYS1	0.155729	none
AQP4	0.720704	0.0017096	0.010307	-0.00688779	FALSE	0.834651	AQP4	0.139785	astrocytes
ATP2B1	0.720285	0.00138907	0.0152959	-0.0125178	FALSE	0.834651	ATP2B1	0.46113	neuP_neurons
GANAB	0.719781	-0.00333461	0.00762779	-0.014297	FALSE	0.834651	GANAB	0.319367	none
IL1RAPL1	0.722086	-0.00334202	0.00510042	-0.0117844	FALSE	0.835694	IL1RAPL1	0.10419	neuP_neurons
CADM3	0.724513	-0.00537829	0.00917163	-0.0199282	FALSE	0.836801	CADM3	0.769126	neuP_neurons
CPEB2	0.724051	0.00264053	0.00995639	-0.00467532	FALSE	0.836801	CPEB2	0.148684	none
EPHA10	0.72681	0.00407415	0.0145439	-0.00639556	FALSE	0.836801	EPHA10	0.167964	none
POU3F3	0.726898	0.00126989	0.0140423	-0.0115025	FALSE	0.836801	POU3F3	0.305525	none
PSMD10	0.726064	0.00184169	0.00708949	-0.00340611	FALSE	0.836801	PSMD10	0.10592	none
RMND5A	0.723815	0.00146877	0.0114238	-0.00848627	FALSE	0.836801	RMND5A	0.293412	none
TMEM109	0.725218	0.00101642	0.00750691	-0.00547406	FALSE	0.836801	TMEM109	0.101224	none
ZNF512	0.726006	-0.00269137	0.00424658	-0.00962932	FALSE	0.836801	ZNF512	0.157582	none
PDCD6	0.731017	0.00290568	0.0101904	-0.00437902	FALSE	0.840984	PDCD6	0.143616	none
PLA2G6	0.732386	6.68941e-05	0.00668394	-0.00655016	FALSE	0.842002	PLA2G6	0.110864	none
DNAJB12	0.734498	0.0010922	0.0076124	-0.005428	FALSE	0.843871	DNAJB12	0.121987	none
FECH	0.738835	0.00052592	0.0068028	-0.00575096	FALSE	0.847185	FECH	0.10765	none
PNPLA6	0.738242	-0.000117986	0.0103432	-0.0105792	FALSE	0.847185	PNPLA6	0.321715	none
SLC9A3R2	0.738847	0.00111829	0.00691051	-0.00467393	FALSE	0.847185	SLC9A3R2	0.152144	endothelial
TTC4	0.741935	-0.000206485	0.00494087	-0.00535384	FALSE	0.850164	TTC4	0.102583	none
DDX25	0.744587	0.000714861	0.00930255	-0.00787282	FALSE	0.852079	DDX25	0.173155	none
EIF4A1	0.744347	0.00431037	0.0153468	-0.00672603	FALSE	0.852079	EIF4A1	0.227042	microglia
RPA2	0.74513	-0.00230569	0.00457244	-0.00918381	FALSE	0.852138	RPA2	0.132987	none
ACAP2	0.747725	-0.00113764	0.00634536	-0.00862065	FALSE	0.852917	ACAP2	0.123965	microglia
ERCC5	0.748273	-0.0031546	0.00662245	-0.0129316	FALSE	0.852917	ERCC5	0.217278	none
PCNA	0.748759	-0.00173359	0.00383156	-0.00729873	FALSE	0.852917	PCNA	0.124583	none
SHANK3	0.747969	0.00151955	0.0155276	-0.0124885	FALSE	0.852917	SHANK3	0.402299	endothelial
TADA2A	0.747451	0.00300887	0.0108027	-0.00478494	FALSE	0.852917	TADA2A	0.123347	none
THYN1	0.748182	0.000441961	0.00729794	-0.00641402	FALSE	0.852917	THYN1	0.116178	none
ATIC	0.749391	0.00281287	0.0120182	-0.00639244	FALSE	0.853077	ATIC	0.173773	none
HDAC2	0.750541	-0.00104022	0.00728908	-0.00936952	FALSE	0.853333	HDAC2	0.190706	none
XRCC1	0.750598	0.002979	0.0107635	-0.00480553	FALSE	0.853333	XRCC1	0.142875	none
CDK5RAP1	0.75257	-0.00154647	0.0073127	-0.0104056	FALSE	0.855014	CDK5RAP1	0.165863	none
PGM1	0.75396	0.0028341	0.010747	-0.00507876	FALSE	0.856033	PGM1	0.134594	none
CEP85	0.755477	-0.000252187	0.00681743	-0.00732181	FALSE	0.856566	CEP85	0.125942	none
PTPRG	0.756403	-0.00204283	0.00598805	-0.0100737	FALSE	0.856566	PTPRG	0.123594	endothelial
RYR1	0.756052	0.00260319	0.0117077	-0.00650137	FALSE	0.856566	RYR1	0.158695	microglia
STIM1	0.755859	0.00431715	0.0159611	-0.00732674	FALSE	0.856566	STIM1	0.271907	immune
FLNB	0.758109	-0.00216875	0.00346435	-0.00780186	FALSE	0.856821	FLNB	0.12174	endothelial
TDRD3	0.757983	-0.00046782	0.00712434	-0.00805998	FALSE	0.856821	TDRD3	0.116549	astrocytes
ZMYM3	0.758044	-0.00236568	0.00629547	-0.0110268	FALSE	0.856821	ZMYM3	0.212829	none
STAT3	0.760481	0.00171668	0.00913269	-0.00569932	FALSE	0.858942	STAT3	0.138178	endothelial|microglia
ANKHD1	0.761953	0.00116801	0.00975056	-0.00741454	FALSE	0.860046	ANKHD1	0.16438	immune
GRN	0.764975	-0.00103628	0.00600998	-0.00808253	FALSE	0.862896	GRN	0.180077	none
DNAJA3	0.766468	-0.00074045	0.00528934	-0.00677024	FALSE	0.864019	DNAJA3	0.114325	none
PTK2	0.76825	-0.0033188	0.00925365	-0.0158913	FALSE	0.865335	PTK2	0.330614	none
SMAD2	0.768633	0.00251292	0.00934886	-0.00432301	FALSE	0.865335	SMAD2	0.133729	immune|microglia
ADGRA2	0.772837	-0.00159311	0.00723493	-0.0104211	FALSE	0.868379	ADGRA2	0.106662	none
CTSL	0.772267	-0.000762443	0.00668393	-0.00820882	FALSE	0.868379	CTSL	0.144482	none
SAFB	0.772625	-0.00397877	0.00678792	-0.0147455	FALSE	0.868379	SAFB	0.294278	none
BSDC1	0.774311	-0.00109431	0.00824284	-0.0104315	FALSE	0.869441	BSDC1	0.218638	none
MKNK1	0.774784	8.09122e-05	0.00875918	-0.00859736	FALSE	0.869441	MKNK1	0.178223	microglia
CACNA2D1	0.776267	0.00101564	0.0116725	-0.00964127	FALSE	0.869981	CACNA2D1	0.189593	neuP_neurons
CTTNBP2NL	0.776241	0.00326799	0.0131038	-0.0065678	FALSE	0.869981	CTTNBP2NL	0.196762	endothelial|microglia
IKBKB	0.777686	-0.00165781	0.0046789	-0.00799452	FALSE	0.871008	IKBKB	0.124583	endothelial|microglia
CACNA1C	0.778326	-0.00335469	0.0106102	-0.0173196	FALSE	0.871163	CACNA1C	0.511927	neuP_neurons
SCPEP1	0.781675	0.00122472	0.00778141	-0.00533196	FALSE	0.874348	SCPEP1	0.106291	none
IRF2BPL	0.783063	0.00217789	0.010062	-0.00570624	FALSE	0.874774	IRF2BPL	0.194537	none
ZFYVE21	0.78278	-0.000850789	0.00763749	-0.00933907	FALSE	0.874774	ZFYVE21	0.177728	none
KCNB1	0.784879	-0.00311228	0.00555138	-0.0117759	FALSE	0.875675	KCNB1	0.222346	neuP_neurons
RIPOR1	0.784636	-0.00178314	0.00924626	-0.0128125	FALSE	0.875675	RIPOR1	0.285502	none
PDIA4	0.788617	0.000796998	0.0077039	-0.0061099	FALSE	0.87928	PDIA4	0.127302	none
NBN	0.78947	0.00173072	0.0107238	-0.00726241	FALSE	0.87935	NBN	0.133605	none
XPNPEP1	0.789692	0.00170333	0.0097187	-0.00631205	FALSE	0.87935	XPNPEP1	0.13101	none
PCID2	0.792968	-0.00257737	0.00499539	-0.0101501	FALSE	0.882432	PCID2	0.169942	none
PART1	0.796625	0.00248117	0.00997863	-0.00501628	FALSE	0.885933	PART1	0.129897	none
ADCY2	0.797209	-0.00162069	0.00836801	-0.0116094	FALSE	0.886015	ADCY2	0.235694	astrocytes
GTPBP4	0.797994	-0.00266614	0.00514385	-0.0104761	FALSE	0.886319	GTPBP4	0.173155	none
ICA1	0.80047	-0.000259397	0.00784368	-0.00836247	FALSE	0.888209	ICA1	0.131504	neuP_neurons
NT5DC3	0.800719	0.00096263	0.00754368	-0.00561842	FALSE	0.888209	NT5DC3	0.109504	none
STAT6	0.801332	0.000648249	0.00646027	-0.00516377	FALSE	0.888322	STAT6	0.130021	immune|microglia
PPFIA3	0.802845	0.00101632	0.00836493	-0.00633229	FALSE	0.889431	PPFIA3	0.155852	none
ABL1	0.804636	0.0012365	0.0086294	-0.00615639	FALSE	0.890258	ABL1	0.12792	microglia
KDM3A	0.80513	-0.0029544	0.00580317	-0.011712	FALSE	0.890258	KDM3A	0.147942	none
SYNM	0.804797	0.00172255	0.0119666	-0.00852153	FALSE	0.890258	SYNM	0.261772	none
TJP1	0.806241	-0.000327169	0.0115372	-0.0121915	FALSE	0.890919	TJP1	0.219627	endothelial
BMI1	0.811834	0.00193994	0.00938465	-0.00550478	FALSE	0.89596	BMI1	0.177728	none
ROCK2	0.811694	-0.00169173	0.00594603	-0.00932949	FALSE	0.89596	ROCK2	0.104561	none
GRID2	0.81506	-0.00232931	0.00499202	-0.00965064	FALSE	0.898948	GRID2	0.108516	microglia|neuP_neurons
CCDC57	0.81661	-1.34994e-05	0.0102866	-0.0103136	FALSE	0.899239	CCDC57	0.204919	neuP_neurons
DDR1	0.816878	-0.00122656	0.00592585	-0.00837896	FALSE	0.899239	DDR1	0.103077	astrocytes
PDIA3	0.816588	0.00355653	0.0149693	-0.00785625	FALSE	0.899239	PDIA3	0.227413	none
TMEM120B	0.818278	-0.00194816	0.00636908	-0.0102654	FALSE	0.900209	TMEM120B	0.111729	none
MTREX	0.820911	-0.0012892	0.00631012	-0.00888853	FALSE	0.901963	MTREX	0.129403	none
PPID	0.820538	-0.00136684	0.00483971	-0.00757339	FALSE	0.901963	PPID	0.180695	none
MYO6	0.823054	1.35101e-06	0.0109533	-0.0109506	FALSE	0.903746	MYO6	0.206155	astrocytes|endothelial
PTPRU	0.82475	-0.00157682	0.00332002	-0.00647367	FALSE	0.905035	PTPRU	0.123718	none
RBBP4	0.826704	-0.00092139	0.00883452	-0.0106773	FALSE	0.906606	RBBP4	0.257447	none
AXIN1	0.827829	0.00105606	0.0121338	-0.0100217	FALSE	0.907267	AXIN1	0.28266	none
CHRM3	0.828999	-0.00180581	0.00863209	-0.0122437	FALSE	0.907404	CHRM3	0.232357	neuP_neurons
SIAE	0.828797	0.000708258	0.00734032	-0.0059238	FALSE	0.907404	SIAE	0.150785	none
CAMK1	0.830099	-0.000115947	0.00877714	-0.00900903	FALSE	0.908035	CAMK1	0.252132	none
CDK5	0.83119	-0.00100758	0.00707788	-0.00909304	FALSE	0.908084	CDK5	0.219503	none
SAT2	0.831163	-0.00222652	0.00862776	-0.0130808	FALSE	0.908084	SAT2	0.277592	none
ECD	0.832034	0.000531122	0.00800221	-0.00693996	FALSE	0.908434	ECD	0.125572	none
TRO	0.832628	-0.0020741	0.00622703	-0.0103752	FALSE	0.908512	TRO	0.208132	none
MTFR1L	0.833544	0.00100031	0.0078238	-0.00582319	FALSE	0.90894	MTFR1L	0.113212	none
ASIC1	0.834664	-0.000595551	0.00611184	-0.00730294	FALSE	0.90959	ASIC1	0.196762	none
GPR158	0.837709	-0.000988982	0.0038237	-0.00580166	FALSE	0.911627	GPR158	0.123223	neuP_neurons
RAD52	0.838109	0.000766722	0.00699288	-0.00545943	FALSE	0.911627	RAD52	0.100358	none
SNX17	0.838025	0.000672989	0.007881	-0.00653503	FALSE	0.911627	SNX17	0.173526	none
GTF3C1	0.839034	-0.00114308	0.0109881	-0.0132742	FALSE	0.912062	GTF3C1	0.338895	none
ERCC6	0.839974	-0.000725912	0.00591643	-0.00736825	FALSE	0.912513	ERCC6	0.119392	none
SLC29A1	0.842172	0.0023871	0.011705	-0.00693076	FALSE	0.914328	SLC29A1	0.187245	none
BRAF	0.844761	-0.00286127	0.00668657	-0.0124091	FALSE	0.914851	BRAF	0.218144	none
EMSY	0.843669	-0.000777076	0.0061623	-0.00771645	FALSE	0.914851	EMSY	0.122605	none
RC3H1	0.844363	-0.00145469	0.00579657	-0.00870596	FALSE	0.914851	RC3H1	0.135954	none
WWP2	0.843768	-0.00218902	0.00612074	-0.0104988	FALSE	0.914851	WWP2	0.14201	microglia
LANCL1	0.846019	0.00237622	0.0126235	-0.00787103	FALSE	0.915337	LANCL1	0.256705	neuP_neurons
SMYD3	0.846792	0.00214606	0.00961764	-0.00532552	FALSE	0.915337	SMYD3	0.149549	immune
SSB	0.84659	0.000289816	0.010305	-0.00972535	FALSE	0.915337	SSB	0.258559	none
MX1	0.848317	0.00155366	0.0069235	-0.00381618	FALSE	0.916415	MX1	0.10901	endothelial
NUP93	0.848865	-0.00036214	0.011618	-0.0123423	FALSE	0.916437	NUP93	0.215054	none
AP5B1	0.851285	-0.00178532	0.0069003	-0.0104709	FALSE	0.918457	AP5B1	0.17229	none
GLOD4	0.852323	0.000318332	0.00820046	-0.00756379	FALSE	0.918457	GLOD4	0.160178	none
RUFY2	0.852016	0.00263651	0.0124223	-0.00714927	FALSE	0.918457	RUFY2	0.200222	neuP_neurons
CEBPD	0.853388	-0.00282415	0.0073362	-0.0129845	FALSE	0.918464	CEBPD	0.210481	endothelial|microglia
NOM1	0.853057	-0.002405	0.00714518	-0.0119552	FALSE	0.918464	NOM1	0.234829	none
INO80D	0.854348	0.00131817	0.0102982	-0.00766189	FALSE	0.918525	INO80D	0.191694	none
TRAF6	0.854504	0.00134783	0.00899235	-0.00629668	FALSE	0.918525	TRAF6	0.136201	none
REPS1	0.856248	0.000393942	0.00904116	-0.00825328	FALSE	0.91933	REPS1	0.149302	astrocytes
VIPR1	0.856311	-0.00190554	0.00570045	-0.00951153	FALSE	0.91933	VIPR1	0.186874	none
BICRAL	0.857429	0.00015545	0.00724704	-0.00693614	FALSE	0.919516	BICRAL	0.133976	none
ZCCHC17	0.857544	0.00147965	0.0112779	-0.00831856	FALSE	0.919516	ZCCHC17	0.234705	none
NUCB2	0.861659	-0.000152084	0.00679109	-0.00709525	FALSE	0.923358	NUCB2	0.100111	none
COQ8A	0.864395	0.00216879	0.0115149	-0.00717733	FALSE	0.923928	COQ8A	0.177605	none
CUL5	0.865571	-0.00119943	0.00507648	-0.00747535	FALSE	0.923928	CUL5	0.10901	none
EHBP1	0.866143	-0.00270126	0.00730632	-0.0127088	FALSE	0.923928	EHBP1	0.201335	astrocytes
GSTM3	0.862947	0.000472056	0.011675	-0.0107309	FALSE	0.923928	GSTM3	0.18465	none
KPNA1	0.865941	-0.00217106	0.00569321	-0.0100353	FALSE	0.923928	KPNA1	0.172414	none
KPNA2	0.866448	-0.00276399	0.00833023	-0.0138582	FALSE	0.923928	KPNA2	0.320232	none
PSMC2	0.866073	0.00165214	0.0081232	-0.00481891	FALSE	0.923928	PSMC2	0.10901	none
TOX4	0.864198	0.00132549	0.0100514	-0.00740042	FALSE	0.923928	TOX4	0.195649	none
ATRX	0.870758	0.00147831	0.0117467	-0.00879004	FALSE	0.927384	ATRX	0.261278	none
MEN1	0.870746	-0.00164954	0.00616381	-0.00946288	FALSE	0.927384	MEN1	0.178223	none
CCKBR	0.874606	0.00010364	0.00591379	-0.00570651	FALSE	0.928066	CCKBR	0.105426	none
EIF2AK2	0.87227	-0.00166134	0.00471197	-0.00803466	FALSE	0.928066	EIF2AK2	0.153504	endothelial
OPRL1	0.874076	-0.00170333	0.00480247	-0.00820913	FALSE	0.928066	OPRL1	0.128291	none
POR	0.873379	0.00118876	0.0117914	-0.00941392	FALSE	0.928066	POR	0.228773	none
POU2F1	0.874025	-0.00121877	0.00519672	-0.00763425	FALSE	0.928066	POU2F1	0.10765	astrocytes
VHL	0.874102	-0.00125103	0.00562102	-0.00812309	FALSE	0.928066	VHL	0.13447	none
EIF4E	0.879211	0.000570151	0.00630955	-0.00516924	FALSE	0.932382	EIF4E	0.12792	none
UBE3A	0.881786	-0.00179847	0.00514993	-0.00874687	FALSE	0.934542	UBE3A	0.154245	none
ACTN2	0.884692	-0.00164809	0.00597657	-0.00927275	FALSE	0.936479	ACTN2	0.14201	none
TBRG4	0.884602	-0.000833046	0.0052829	-0.00694899	FALSE	0.936479	TBRG4	0.114819	none
CCNT1	0.887276	-0.00182643	0.00553238	-0.00918523	FALSE	0.93807	CCNT1	0.140279	none
PREP	0.887192	0.0015363	0.0100843	-0.00701166	FALSE	0.93807	PREP	0.152021	none
XRCC6	0.889509	-0.000629564	0.0116589	-0.012918	FALSE	0.939858	XRCC6	0.391175	none
CAMK2B	0.893312	-0.000189502	0.0112674	-0.0116464	FALSE	0.94104	CAMK2B	0.364726	neuP_neurons
CRYZL1	0.892816	-4.82458e-05	0.0066785	-0.00677499	FALSE	0.94104	CRYZL1	0.121987	none
DAP3	0.89338	-0.00152684	0.00843719	-0.0114909	FALSE	0.94104	DAP3	0.19911	none
MPDZ	0.893479	-0.000612637	0.010307	-0.0115322	FALSE	0.94104	MPDZ	0.278581	endothelial|neuP_neurons
NQO2	0.89253	-0.00194535	0.00669339	-0.0105841	FALSE	0.94104	NQO2	0.182301	neuP_neurons
TBCK	0.89388	-4.48482e-05	0.00987612	-0.00996582	FALSE	0.94104	TBCK	0.226301	none
SLITRK5	0.896407	-0.000719103	0.0105158	-0.011954	FALSE	0.943129	SLITRK5	0.258435	neuP_neurons
RPF1	0.898542	0.00168732	0.00933416	-0.00595953	FALSE	0.944802	RPF1	0.113336	none
ACTN4	0.899295	-0.000702687	0.0124692	-0.0138746	FALSE	0.945022	ACTN4	0.354839	endothelial|immune
KCNIP2	0.90016	-0.000755745	0.0143391	-0.0158506	FALSE	0.945359	KCNIP2	0.31776	none
MED12	0.903029	0.00195823	0.0121898	-0.00827339	FALSE	0.9477	MED12	0.234582	none
NETO1	0.903482	-0.00195545	0.00731312	-0.011224	FALSE	0.9477	NETO1	0.171796	neuP_neurons
TSPAN13	0.904038	0.0013949	0.00914245	-0.00635266	FALSE	0.947711	TSPAN13	0.212211	none
SDHB	0.905406	-0.00193953	0.00726946	-0.0111485	FALSE	0.948456	SDHB	0.238166	none
TTC9C	0.905841	-0.00212221	0.00752586	-0.0117703	FALSE	0.948456	TTC9C	0.224694	none
SYT16	0.907095	0.00109156	0.0089624	-0.00677929	FALSE	0.949196	SYT16	0.167717	neuP_neurons
CDH2	0.909234	0.00102124	0.00878214	-0.00673967	FALSE	0.950862	CDH2	0.173279	astrocytes
ABCC1	0.910941	-0.00142881	0.00587041	-0.00872803	FALSE	0.951501	ABCC1	0.184279	immune
NRSN2	0.910771	-0.00146558	0.00563216	-0.00856332	FALSE	0.951501	NRSN2	0.153257	none
ECHS1	0.912305	-0.00114629	0.00624555	-0.00853814	FALSE	0.952352	ECHS1	0.135088	none
UBE2D2	0.913065	0.000283138	0.00612436	-0.00555808	FALSE	0.952573	UBE2D2	0.114201	microglia
GBF1	0.913666	-0.0015237	0.00609604	-0.00914343	FALSE	0.952627	GBF1	0.181065	none
GAS6	0.916515	-0.00157295	0.00591412	-0.00906002	FALSE	0.954864	GAS6	0.213323	microglia
LIG3	0.916911	-0.00148703	0.00636247	-0.00933653	FALSE	0.954864	LIG3	0.114943	none
EBP	0.917698	-0.000498922	0.0063568	-0.00735464	FALSE	0.954885	EBP	0.121617	none
SDC3	0.918032	0.000130386	0.0108839	-0.0106231	FALSE	0.954885	SDC3	0.20356	none
GTPBP1	0.919591	-0.00177356	0.00664886	-0.010196	FALSE	0.955934	GTPBP1	0.186874	none
HAX1	0.921062	-0.00116366	0.00531275	-0.00764007	FALSE	0.956839	HAX1	0.122111	none
MAPK12	0.921564	0.00142266	0.0102017	-0.00735635	FALSE	0.956839	MAPK12	0.169942	none
FTO	0.922869	0.000838212	0.0112223	-0.00954585	FALSE	0.957049	FTO	0.234582	none
SNX10	0.922613	0.000862719	0.00709893	-0.0053735	FALSE	0.957049	SNX10	0.187121	neuP_neurons
TRIM27	0.926878	0.000907434	0.00686858	-0.00505372	FALSE	0.960633	TRIM27	0.121246	none
ALYREF	0.930823	-0.00135806	0.00617934	-0.00889545	FALSE	0.962424	ALYREF	0.130639	none
HEXA	0.929575	0.000185445	0.00715334	-0.00678245	FALSE	0.962424	HEXA	0.104561	microglia
NFE2L2	0.930198	-0.00136006	0.00556014	-0.00828025	FALSE	0.962424	NFE2L2	0.132987	endothelial|immune|microglia
SRI	0.930479	-0.0020129	0.0107745	-0.0148003	FALSE	0.962424	SRI	0.302064	none
OGDH	0.931981	0.00181297	0.011552	-0.00792603	FALSE	0.963047	OGDH	0.273761	none
TMEM185A	0.934304	0.000929991	0.0071732	-0.00531322	FALSE	0.964873	TMEM185A	0.125572	none
GAA	0.934916	-0.000315602	0.00969685	-0.0103281	FALSE	0.964931	GAA	0.258188	none
NAA40	0.935954	7.96856e-05	0.00765047	-0.0074911	FALSE	0.965429	NAA40	0.157459	none
EPHB2	0.937115	-0.00136776	0.00605733	-0.00879284	FALSE	0.966052	EPHB2	0.13101	none
ERCC2	0.938776	0.000869598	0.0075598	-0.0058206	FALSE	0.96719	ERCC2	0.16092	none
ZNF827	0.943469	0.000540583	0.00723058	-0.00614941	FALSE	0.971449	ZNF827	0.101842	astrocytes|immune
CUL4B	0.944469	-0.00127949	0.00634458	-0.00890357	FALSE	0.971902	CUL4B	0.133482	none
SPATS2L	0.947105	-0.00207235	0.0108676	-0.0150123	FALSE	0.974037	SPATS2L	0.400816	none
HNRNPH1	0.949617	0.00205516	0.0146953	-0.010585	FALSE	0.975464	HNRNPH1	0.41886	immune|microglia
NPAT	0.94958	0.000539247	0.00872855	-0.00765006	FALSE	0.975464	NPAT	0.134223	immune
ADAM9	0.952929	0.00036057	0.00857551	-0.00785437	FALSE	0.975535	ADAM9	0.156841	microglia
CBX3	0.951727	-0.000751929	0.00435356	-0.00585742	FALSE	0.975535	CBX3	0.101965	none
FBXW7	0.951183	-0.00101817	0.00691016	-0.0089465	FALSE	0.975535	FBXW7	0.151897	immune
PNMA1	0.953057	0.00144987	0.0115729	-0.00867317	FALSE	0.975535	PNMA1	0.325176	none
PRKCI	0.95199	-0.00152747	0.00799483	-0.0110498	FALSE	0.975535	PRKCI	0.173897	none
TIAM2	0.951247	0.00248358	0.017869	-0.0129019	FALSE	0.975535	TIAM2	0.281671	none
ATXN1	0.953882	-4.52712e-06	0.00958878	-0.00959784	FALSE	0.975753	ATXN1	0.296008	immune
CFDP1	0.955518	0.000211298	0.0090752	-0.00865261	FALSE	0.975753	CFDP1	0.189593	none
MAOA	0.954643	0.000799112	0.00946036	-0.00786213	FALSE	0.975753	MAOA	0.117909	endothelial
SLC2A4RG	0.955232	-0.000554596	0.00712291	-0.0082321	FALSE	0.975753	SLC2A4RG	0.111605	none
ETV5	0.956971	0.000194579	0.0113841	-0.0109949	FALSE	0.976088	ETV5	0.153504	microglia
SMN2	0.956932	-0.000965228	0.00556804	-0.00749849	FALSE	0.976088	SMN2	0.132616	none
R3HDM1	0.960186	-0.00147691	0.012411	-0.0153648	FALSE	0.978792	R3HDM1	0.41058	neuP_neurons
FERMT2	0.961592	0.000229763	0.00716114	-0.00670162	FALSE	0.97965	FERMT2	0.105797	astrocytes|endothelial
SEC16A	0.963689	0.00141235	0.0128871	-0.0100624	FALSE	0.98121	SEC16A	0.345569	none
CDV3	0.96614	0.000954078	0.00874734	-0.00683918	FALSE	0.981218	CDV3	0.156099	none
CLK3	0.965509	0.000621862	0.00647675	-0.00523302	FALSE	0.981218	CLK3	0.127796	none
OSBP2	0.966522	0.00113921	0.0141009	-0.0118225	FALSE	0.981218	OSBP2	0.344828	neuP_neurons
RBBP5	0.964839	-0.00102592	0.00777472	-0.00982655	FALSE	0.981218	RBBP5	0.183414	none
ZNF76	0.965292	-0.000469568	0.00688839	-0.00782752	FALSE	0.981218	ZNF76	0.108145	none
MCCC1	0.968122	-0.00111004	0.00861653	-0.0108366	FALSE	0.982267	MCCC1	0.20084	none
MRTFA	0.969819	0.00147827	0.0132109	-0.0102543	FALSE	0.983414	MRTFA	0.322704	none
CEMIP2	0.974231	0.000491763	0.00942983	-0.00844631	FALSE	0.986161	CEMIP2	0.117414	endothelial|immune
HOOK3	0.97417	0.000304736	0.0087443	-0.00813483	FALSE	0.986161	HOOK3	0.1231	none
ODR4	0.973646	-0.00066254	0.00651612	-0.0078412	FALSE	0.986161	ODR4	0.104561	none
GJA1	0.974803	0.00120346	0.0122212	-0.00981429	FALSE	0.986164	GJA1	0.189964	astrocytes|endothelial
STRIP1	0.976749	-0.000692409	0.00712753	-0.00851234	FALSE	0.987558	STRIP1	0.157088	none
FNDC5	0.97829	0.000380261	0.00519339	-0.00443287	FALSE	0.987965	FNDC5	0.120257	none
SIRT3	0.977834	0.000817292	0.00897499	-0.0073404	FALSE	0.987965	SIRT3	0.160178	none
SNX27	0.979493	-0.000587096	0.00988549	-0.0110597	FALSE	0.988605	SNX27	0.296626	microglia
RIMKLB	0.980471	-0.000471629	0.00599236	-0.00693562	FALSE	0.989016	RIMKLB	0.104931	endothelial
CCDC124	0.984401	0.0004609	0.00894471	-0.00802291	FALSE	0.992211	CCDC124	0.217896	none
HSPBP1	0.984781	-0.000426185	0.00468415	-0.00553652	FALSE	0.992211	HSPBP1	0.102583	none
DICER1	0.987987	0.000333037	0.00838861	-0.00772253	FALSE	0.994864	DICER1	0.132369	none
API5	0.989178	0.000595361	0.00850252	-0.00731179	FALSE	0.995033	API5	0.186627	none
CSK	0.989301	-0.000332981	0.00487361	-0.00553957	FALSE	0.995033	CSK	0.104931	none
CNOT1	0.991107	-0.000497824	0.00704661	-0.00804226	FALSE	0.996272	CNOT1	0.138425	immune
EDIL3	0.993211	-8.98141e-05	0.00889147	-0.0090711	FALSE	0.997507	EDIL3	0.117291	neuP_neurons
HDAC6	0.993485	-5.22718e-05	0.00898217	-0.00908671	FALSE	0.997507	HDAC6	0.213941	none
ECPAS	0.996088	-0.000583639	0.0125686	-0.0137359	FALSE	0.997956	ECPAS	0.397849	none
GRM5	0.994564	0.000602306	0.0118897	-0.0106851	FALSE	0.997956	GRM5	0.304412	neuP_neurons
HEPACAM	0.996085	-0.000390347	0.00904408	-0.00982478	FALSE	0.997956	HEPACAM	0.187492	astrocytes
NEPRO	0.996232	0.000220273	0.00790831	-0.00746777	FALSE	0.997956	NEPRO	0.115931	none
ATF6	0.998525	6.97999e-05	0.00764012	-0.00750052	FALSE	0.9991	ATF6	0.149796	microglia
DMXL2	0.998135	-0.000357432	0.0110583	-0.0117732	FALSE	0.9991	DMXL2	0.253986	none
FBL	0.999709	2.11643e-06	0.007005	-0.00700077	FALSE	0.999709	FBL	0.175874	none
