## Supplementary Table S7 for "Subcellular Spatial Profiling Unveils Links Between Neuritic Plaques with Selective Tau Vulnerability in Alzheimer’s Disease"

### Sheet: state2_vs_state3.DESeq2_across_
State 2 (pTau resistant) vs State 3 (pTau vulnerable) comparision using DESeq2 (pbulk, donor paired)
gene	L23_baseMean	L23_log2FoldChange	L23_pvalue	L23_padj	L4_baseMean	L4_log2FoldChange	L4_pvalue	L4_padj	L5_baseMean	L5_log2FoldChange	L5_pvalue	L5_padj	tau_stress_signature
AAR2	8.37358	0.00886632	0.789645	NA	8.73322	-0.250943	0.128164	0.401774	6.54646	0.0798363	0.353122	0.695973	FALSE
AARSD1	11.2418	-0.0397252	0.311446	NA	17.4564	-0.30996	0.0863847	0.32189	13.989	0.0353424	0.717925	0.906263	FALSE
HIF1A	91.7257	0.657553	0.000299582	0.00943903	97.5963	-0.0249859	0.831518	0.957669	86.511	0.316082	0.00716298	0.0709455	FALSE
TSPAN7	764.493	0.406857	4.11868e-05	0.00324787	714.525	0.493434	5.31513e-09	1.70278e-07	722.842	0.298563	4.25421e-07	2.12212e-05	FALSE
ABCA7	33.0692	-0.102007	0.111265	NA	37.3506	0.0699738	0.633734	0.871177	39.2217	-0.00732729	0.936951	0.980154	FALSE
ABCB6	15.2935	-0.093846	0.0505014	NA	23.0831	-0.44734	0.0294257	0.15694	23.3768	-0.0383584	0.71605	0.905608	FALSE
ABCC1	47.1885	0.0350474	0.555416	NA	46.2889	-0.136422	0.3353	0.665281	54.0142	-0.0294012	0.779296	0.931238	FALSE
SPECC1	468.764	0.48395	0.00058383	0.0161137	220.292	-0.091775	0.359737	0.688501	144.206	0.270554	0.00968832	0.0861299	FALSE
ABCD3	12.8279	0.0292005	0.452832	NA	13.1147	0.129584	0.402285	0.727325	8.73785	-0.0364209	0.691055	0.893489	FALSE
ABCD4	9.1674	0.0160034	0.638804	NA	14.8685	-0.119704	0.439771	0.751641	15.2616	0.0542348	0.595218	0.853459	FALSE
ABCG1	28.604	0.0518877	0.337671	NA	40.239	0.271309	0.0779498	0.303369	28.298	-0.0188081	0.862147	0.954299	FALSE
ABHD6	21.3463	-0.0365995	0.438411	NA	31.1908	0.164059	0.28384	0.614863	40.1607	-0.0194001	0.861334	0.954299	FALSE
ABL1	31.3627	0.0278939	0.606539	NA	29.2269	-0.145822	0.33859	0.668277	23.0603	0.0336163	0.751305	0.921038	FALSE
ABL2	25.9671	-0.0965832	0.0822841	NA	33.3603	-0.197767	0.191762	0.501138	28.1123	-0.0106496	0.919438	0.974779	FALSE
ABTB1	12.1546	0.01498	0.663968	NA	15.3163	-0.0534325	0.720607	0.914067	13.1262	0.383572	0.0238873	0.166349	FALSE
ACACA	31.7442	0.0248384	0.642624	NA	22.8882	-0.482689	0.0123081	0.0826942	34.0715	-0.202474	0.109807	0.401293	FALSE
ACAP2	30.3681	0.00351226	0.947599	NA	22.6186	-0.000860849	0.993788	0.998951	19.1655	0.0211444	0.840766	0.946774	FALSE
ACAT1	17.2329	0.0594925	0.170944	NA	17.3597	-0.0823261	0.586289	0.84886	14.4846	-0.103554	0.338762	0.682699	FALSE
ACHE	41.2369	-0.0342065	0.568477	NA	56.7004	-0.152104	0.26546	0.602466	29.6335	0.290287	0.0430414	0.238201	FALSE
ACLY	40.4595	-0.0934819	0.16635	NA	47.7763	-0.128623	0.344851	0.676063	44.5841	-0.0583903	0.587623	0.848601	FALSE
PGK1	207.719	0.669186	6.09037e-05	0.00373543	209.214	0.53292	0.000124009	0.00173283	200.614	0.197041	0.0457281	0.245696	FALSE
MIAT	190.104	-0.748977	1.50885e-05	0.00166577	282.773	-0.0345672	0.76827	0.934624	126.307	-0.388292	0.00182008	0.0252096	FALSE
GABRA1	175.438	0.711657	0.000254299	0.00943903	149.603	0.247564	0.0319502	0.166552	155.762	0.183564	0.0841099	0.343822	FALSE
ACVR2A	16.5243	-0.0730981	0.120593	NA	22.1485	-0.868376	4.99926e-05	0.000795943	33.998	-0.0482848	0.653066	0.882167	FALSE
ACYP2	32.9151	0.0166726	0.752014	NA	33.5381	0.233797	0.142831	0.431283	34.6885	0.0386007	0.729489	0.913145	FALSE
ADAM10	28.7208	-0.0344329	0.492257	NA	33.9244	-0.00766676	0.955338	0.991573	23.2171	0.0596902	0.578166	0.844183	FALSE
ADAM17	40.1583	-0.0353321	0.517692	NA	36.0211	-0.297875	0.0856595	0.320096	25.9086	0.21011	0.100331	0.384013	FALSE
ADAM9	44.6027	0.0158581	0.789744	NA	39.8927	-0.325336	0.0449556	0.213174	29.8709	-0.169764	0.166145	0.500032	FALSE
HSPA9	196.886	0.420484	0.00211183	0.035166	195.709	0.16521	0.103155	0.358926	184.874	0.164409	0.0816455	0.340574	FALSE
MAP2	214.779	0.395942	0.00398476	0.0488797	151.649	0.00424706	0.965368	0.992711	169.064	0.138602	0.111104	0.403042	FALSE
SMARCA5	106.223	0.489223	0.00244392	0.0364606	92.4985	0.208048	0.113648	0.377437	70.4842	0.136038	0.202478	0.554768	FALSE
EPHB6	140.705	-0.736304	0.000118619	0.00612308	238.469	-0.399188	3.69084e-05	0.000621528	257.766	0.0817795	0.333249	0.678041	FALSE
ADGRA1	16.9143	-0.0230116	0.588122	NA	31.8527	-0.14397	0.325578	0.656908	28.5277	-0.0255013	0.809788	0.941319	FALSE
MEG3	561.312	-0.445735	0.000122018	0.00612308	395.461	0.339509	0.000128829	0.00179065	332.496	-0.361326	2.87058e-05	0.000832457	FALSE
VSNL1	716.708	0.298197	0.00786403	0.0789263	560.51	0.845927	1.11577e-24	2.93113e-22	671.981	0.109019	0.165577	0.500032	FALSE
PPP3CA	206.535	0.451719	0.00102718	0.0232985	218.617	0.74971	3.88779e-09	1.29281e-07	195.426	0.106385	0.232627	0.587307	FALSE
ADIPOR1	56.8364	-0.0507808	0.436494	NA	70.4011	-0.166729	0.178418	0.480075	44.2144	-0.121952	0.289059	0.641303	FALSE
ADNP	55.1729	0.00576053	0.930439	NA	65.2597	-0.322833	0.0157586	0.101218	45.26	0.199211	0.104804	0.389251	FALSE
HSPD1	148.52	0.425134	0.0032161	0.0432998	117.256	0.139813	0.211783	0.523245	110.102	0.061923	0.512491	0.82249	FALSE
ADRA1B	22.8034	-0.00611955	0.874794	NA	22.4235	-3.8759	1.39144e-24	3.32302e-22	13.5152	0.000706571	0.978632	0.991974	FALSE
ADRB1	25.3479	-0.0900597	0.111171	NA	25.551	0.363135	0.0488184	0.224599	14.7285	0.170715	0.141977	0.461654	FALSE
AFF2	14.9467	-0.0371537	0.383958	NA	19.8727	-0.123671	0.420662	0.737403	23.666	-0.112737	0.323899	0.668799	FALSE
PRKACB	295.432	0.340348	0.00530316	0.0597417	243.085	-0.0842605	0.409144	0.731723	242.747	0.0459918	0.652604	0.882167	FALSE
AFG1L	7.88192	0.0532305	0.11254	NA	11.0477	-0.130764	0.395022	0.722697	7.42655	0.0761313	0.412597	0.741492	FALSE
FTL	928.452	0.724118	1.57392e-11	8.68805e-09	756.738	0.0272243	0.688836	0.899837	588.588	0.0367344	0.634881	0.874753	FALSE
AGO1	26.4931	0.010707	0.828151	NA	31.8762	0.0739917	0.61117	0.857213	23.3271	-0.0119209	0.899488	0.964506	FALSE
AHR	7.30566	-0.0232908	0.444013	NA	16.0777	0.178891	0.268612	0.604438	8.04281	0.0517136	0.552021	0.835011	FALSE
AIFM1	11.469	0.00809875	0.827311	NA	11.7246	-0.100402	0.506096	0.806136	8.11596	-0.0737974	0.440401	0.769564	FALSE
SRI	122.143	0.71464	2.63298e-05	0.00242234	108.441	0.0153126	0.89044	0.97833	78.792	0.0338824	0.737343	0.918291	FALSE
CTTN	76.2592	-0.846154	0.000307794	0.00943903	102.032	0.112391	0.296533	0.627006	70.666	-0.287239	0.0117065	0.0971796	FALSE
AKAP8	36.6019	-0.0103732	0.849039	NA	34.177	0.158676	0.28057	0.612174	33.9109	-0.197619	0.112879	0.404267	FALSE
AKR1B1	27.3904	-0.0262823	0.603905	NA	33.7092	-0.122874	0.421103	0.737403	30.1042	-0.310211	0.0367599	0.217865	FALSE
ZBTB4	163.486	-0.575538	0.000408936	0.0118807	260.464	-0.142606	0.187216	0.493792	196.837	0.0646321	0.417725	0.748027	FALSE
RUVBL2	102.104	0.432393	0.0047415	0.0545272	104.697	0.148286	0.194893	0.504149	89.8705	0.022638	0.820023	0.943885	FALSE
KAT2A	106.981	-0.629503	0.000767547	0.0189632	162.243	0.223167	0.0872063	0.323118	121.738	0.136618	0.145352	0.467777	FALSE
AKTIP	47.855	0.0235756	0.696247	NA	58.4071	-0.0799431	0.518634	0.811376	53.04	-0.0596679	0.57336	0.83912	FALSE
ALAD	23.1886	0.0548078	0.254059	NA	22.4986	-0.00146268	0.988891	0.996034	15.9127	-0.0507314	0.628702	0.871607	FALSE
ALDH3A2	45.1361	-0.0784188	0.2566	NA	42.2374	0.464161	0.00509494	0.041696	36.2797	0.1982	0.107929	0.39674	FALSE
ALG11	8.99163	-0.0284938	0.388099	NA	12.5894	-0.0997601	0.508688	0.806136	10.322	0.0309968	0.745913	0.920731	FALSE
ALG13	15.1973	-0.0908219	0.0591182	NA	23.3236	0.063425	0.664853	0.884104	16.7911	0.0250125	0.813208	0.942104	FALSE
ALG9	6.75825	0.00309051	0.919032	NA	8.10651	-0.0412118	0.769953	0.935084	8.00736	0.097535	0.302432	0.652493	FALSE
ALKBH5	47.1569	-1.12135	0.000615009	NA	61.1971	-0.0256102	0.843198	0.960328	41.132	-0.235028	0.0667599	0.297109	FALSE
HSPH1	840.606	0.348144	0.00238667	0.0364606	666.676	0.148353	0.109202	0.368392	511.887	0.0205331	0.780428	0.931238	FALSE
AMIGO1	35.2051	0.00411713	0.941336	NA	45.8912	0.0136952	0.928449	0.982753	32.3717	-0.0689498	0.526668	0.826062	FALSE
ANAPC1	26.8096	-0.131806	0.0521783	NA	39.8694	0.148471	0.299052	0.630506	32.2021	-0.00802529	0.940657	0.980802	FALSE
ANKHD1	42.2952	0.224157	0.0257291	NA	43.4828	0.0550654	0.691299	0.900987	39.5956	0.127554	0.264506	0.621276	FALSE
ANKRD13A	25.4651	0.00793004	0.87164	NA	29.5127	0.305685	0.0691878	0.283551	24.5416	0.297874	0.0447976	0.243491	FALSE
ANKRD13D	18.1815	0.0149317	0.744069	NA	16.5226	-0.213689	0.19618	0.505755	16.0808	-0.259812	0.0651481	0.294813	FALSE
ANKRD17	42.3027	-0.0495072	0.423331	NA	47.3519	-0.114155	0.406198	0.728383	38.7505	0.0157872	0.875228	0.957649	FALSE
ANKRD40	56.8744	0.245922	0.0239993	NA	50.6886	-0.0361805	0.790639	0.942495	45.1743	0.0766038	0.480034	0.799119	FALSE
ANKRD6	24.2793	-0.00630304	0.886714	NA	23.2172	-2.38042	1.18791e-11	5.90455e-10	17.7614	-1.23011	1.12413e-05	0.000370815	FALSE
ANKS6	10.8493	-0.0101997	0.754397	NA	31.6351	0.576533	0.00254272	0.0233098	19.1302	0.0444422	0.679437	0.887623	FALSE
ANKZF1	26.8383	-0.0396849	0.453533	NA	61.9672	-0.0134799	0.919485	0.980572	35.698	0.609508	0.000250622	0.00541311	FALSE
ANO3	25.4055	0.015278	0.759844	NA	41.4304	-0.126938	0.398815	0.725209	23.4621	-0.0962965	0.39536	0.735727	FALSE
ANP32E	15.5942	0.0744464	0.0994492	NA	14.8952	-0.12443	0.423552	0.737403	13.2014	-0.0299643	0.755429	0.923384	FALSE
PNMA2	223.984	-0.534633	0.000790131	0.0189632	282.651	-0.0395395	0.655116	0.879851	287.992	-0.0295033	0.683322	0.888577	FALSE
AP1S3	5.79057	-0.0225426	0.420902	NA	6.37116	0.0633233	0.648412	0.877973	4.76549	0.0740116	0.317449	0.666537	FALSE
CCT7	177.835	0.544544	0.000277048	0.00943903	172.616	0.405764	0.000494509	0.0057228	187.96	0.018459	0.83055	0.944745	FALSE
EEF1A2	470.077	0.314533	0.00371633	0.0477073	489.686	0.566635	9.29837e-09	2.84033e-07	482.35	0.0173634	0.819407	0.943616	FALSE
LONP1	85.9113	-0.705326	0.00110936	0.0232985	98.9379	-0.124071	0.265732	0.602466	89.0254	0.123757	0.20589	0.560775	FALSE
YWHAQ	428.253	0.295351	0.00394138	0.0488797	355.028	0.0496694	0.60079	0.852225	311.545	0.013672	0.862542	0.954299	FALSE
B4GAT1	174.825	-0.482607	0.00118181	0.0232985	217.363	-0.351256	0.00147204	0.0146479	186.417	-0.355118	0.000109192	0.0026577	FALSE
AP3M2	23.2671	0.0515103	0.293718	NA	27.7108	-0.00452992	0.973233	0.992711	28.2276	-0.0157585	0.883186	0.958505	FALSE
AP5B1	48.7948	0.0636883	0.318193	NA	49.6402	0.0418404	0.751849	0.930338	34.7158	0.156596	0.188546	0.536531	FALSE
APEX1	30.4171	0.024321	0.637474	NA	40.099	0.165863	0.258708	0.592009	28.4147	0.113049	0.328757	0.673089	FALSE
APH1B	9.15676	0.014382	0.632167	NA	9.40557	0.17072	0.271322	0.60587	9.43601	-0.0380183	0.670019	0.885374	FALSE
API5	51.6957	0.0214962	0.73	NA	60.046	-9.58574e-05	0.997331	0.998951	47.2438	-0.0742304	0.500948	0.812382	FALSE
APMAP	48.5126	-0.0929324	0.167076	NA	51.7257	-0.0216805	0.876289	0.970494	55.0795	-0.512164	0.000679982	0.0116761	FALSE
SESN3	74.3967	0.519931	0.00296682	0.0414851	65.8373	0.405677	0.00558351	0.0448559	51.0147	0.00155804	0.990147	0.995251	FALSE
EEF1G	335.62	0.508153	0.000155149	0.00713686	327.895	-0.0798552	0.329219	0.660701	307.977	-0.0295816	0.689239	0.893444	FALSE
APPBP2	21.5066	0.0112631	0.808773	NA	32.8476	-0.0593172	0.682267	0.897691	29.0902	0.0304981	0.767026	0.924932	FALSE
APTX	20.8396	0.10084	0.0693227	NA	23.3928	0.000981816	0.994972	0.998951	16.698	-0.0244727	0.810459	0.941319	FALSE
RHOA	110.261	0.613712	0.000293825	0.00943903	107.558	0.0614377	0.583606	0.848441	90.7771	-0.0346777	0.730918	0.913292	FALSE
ARFIP1	5.89746	-0.0419614	0.157755	NA	6.70782	-0.0311148	0.789012	0.942495	3.608	-0.0132559	0.828811	0.944745	FALSE
ELK1	416.417	0.348994	0.00197369	0.0340461	369.852	0.796478	1.19068e-13	8.68862e-12	266.574	-0.0465697	0.602126	0.858464	FALSE
IGSF9B	207.846	-0.53792	0.00216602	0.035166	238.201	0.141534	0.21901	0.533216	123.448	-0.0132386	0.867565	0.955617	FALSE
PAIP2	71.2842	0.495127	0.00554251	NA	85.5717	0.18097	0.144805	0.432967	83.7197	-0.0501905	0.627668	0.871297	FALSE
ARID1A	57.1348	0.0653911	0.325441	NA	60.7354	-0.0284065	0.822878	0.955837	44.1208	0.0896023	0.40672	0.739824	FALSE
ARID3B	7.59136	-0.0337919	0.298049	NA	12.9692	-0.0776648	0.605444	0.854999	5.1819	0.0331239	0.672411	0.886177	FALSE
ARL15	9.05863	-0.0507178	0.156185	NA	16.6601	-0.363714	0.0552043	0.244144	23.004	-0.376856	0.0256521	0.17571	FALSE
ARL17B	7.53317	-0.0508206	0.117643	NA	11.4308	-0.129278	0.404796	0.727849	6.33725	0.00463598	0.95705	0.984545	FALSE
HSP90AA1	2246.42	0.403008	5.36981e-05	0.00370517	1814.65	0.0825697	0.366336	0.695852	2241.5	-0.0628119	0.398709	0.737685	FALSE
ARMH3	18.5648	-0.0206587	0.64778	NA	22.0464	-0.0643102	0.667663	0.885654	16.1297	0.0451516	0.664969	0.885374	FALSE
ARNT	23.2032	0.104166	0.0712506	NA	19.5999	0.0960591	0.52559	0.813582	22.6555	0.137855	0.23247	0.587307	FALSE
ARNTL	24.2302	-0.0119161	0.814221	NA	31.8592	0.0669242	0.645418	0.877029	27.8929	0.30958	0.0303686	0.194716	FALSE
TSPAN3	218.844	0.462497	0.00106568	0.0232985	130.258	0.0974368	0.403639	0.727849	106.173	-0.0742685	0.494843	0.808079	FALSE
ARRDC3	17.2705	0.0461329	0.28587	NA	20.6641	0.0105494	0.941219	0.985092	14.225	0.0762629	0.4611	0.785845	FALSE
ART3	66.6821	0.150235	0.0798852	NA	28.5329	1.57049	4.43987e-09	1.45794e-07	8.5916	-0.265591	0.042263	0.23493	FALSE
ASCC2	14.3821	0.0104769	0.788335	NA	17.8593	0.53512	0.012802	0.0853578	15.5867	0.147713	0.194303	0.544265	FALSE
ASCC3	18.247	0.0682414	0.133701	NA	13.08	0.0861559	0.572048	0.841417	13.6896	-0.0375934	0.702519	0.897205	FALSE
ASH2L	32.1892	0.154954	0.0244081	NA	34.4457	-0.08134	0.574063	0.841553	32.7823	-0.408054	0.0114845	0.0961338	FALSE
ASTN2	4.10716	-0.0103544	0.673624	NA	10.8589	0.186491	0.250255	0.579736	17.2589	-0.0581608	0.565834	0.838385	FALSE
ASXL1	53.4691	0.194299	0.0388709	NA	50.1585	-0.129824	0.333897	0.664077	40.6519	0.0527941	0.624062	0.869548	FALSE
ATAD3A	37.7754	0.0331408	0.543032	NA	32.7512	-0.0854213	0.558657	0.831026	27.2919	-0.132658	0.263959	0.621276	FALSE
ATF1	21.6088	0.0291657	0.518875	NA	19.0919	0.235316	0.165454	0.459945	15.4565	0.0833696	0.409446	0.741492	FALSE
ATF2	54.9604	-0.0108469	0.866024	NA	46.9815	-0.143946	0.318249	0.652247	45.2143	-0.111071	0.319002	0.667152	FALSE
NNAT	108.123	-0.540511	0.00274517	0.0398772	125.037	-1.46392	1.04769e-18	1.37614e-16	62.4425	-0.314368	0.0219415	0.155006	FALSE
ATF6	36.7205	0.0192351	0.719134	NA	40.9159	-0.0912399	0.520572	0.811376	31.912	0.00709985	0.943043	0.980802	FALSE
ATG16L1	24.1859	-0.0623031	0.24513	NA	21.0845	0.0336546	0.823395	0.955837	24.749	0.167091	0.170197	0.504971	FALSE
ATG5	12.4352	0.05165	0.189365	NA	13.0672	-0.0868435	0.562456	0.834663	10.0147	-0.023893	0.79734	0.937906	FALSE
ATG7	13.3588	0.00693421	0.849714	NA	17.7257	0.223273	0.184363	0.488946	12.6396	0.144154	0.195003	0.545009	FALSE
ATIC	42.6691	0.011794	0.840462	NA	61.925	0.152121	0.240014	0.56627	34.5356	0.00800007	0.932207	0.978455	FALSE
ZER1	61.4286	-0.684161	0.00278741	NA	76.7538	-0.260734	0.0655368	0.271983	60.32	0.0412354	0.683712	0.888577	FALSE
ATL2	37.0049	0.216602	0.0230531	NA	33.4739	-0.180684	0.233182	0.557896	27.4345	0.0548853	0.597734	0.855808	FALSE
ATL3	22.8308	0.108052	0.0581342	NA	12.5052	-0.127653	0.407414	0.729568	12.6863	-0.099423	0.31035	0.662199	FALSE
DIS3L2	51.9217	-0.759454	0.00288037	NA	100.106	0.0150781	0.900002	0.979209	76.0152	0.270278	0.029238	0.190389	FALSE
PARK7	141.905	0.487029	0.00227816	0.0359298	119.432	0.327553	0.0101553	0.0719083	115.593	-0.080166	0.403052	0.739704	FALSE
KCNC1	149.087	-0.455722	0.00300617	0.0414851	276.463	0.984743	2.08763e-18	2.61153e-16	181.91	-0.00940078	0.931783	0.978455	FALSE
SCRN1	267.852	0.434465	0.00190359	0.0338963	208.599	0.0977134	0.35411	0.687036	177.501	-0.081902	0.397043	0.736778	FALSE
ABAT	135.258	0.446683	0.00361744	0.0475436	135.938	-0.00279882	0.973831	0.992711	127.447	-0.0908108	0.327166	0.67065	FALSE
ATP5F1C	46.1585	0.0101323	0.862277	NA	53.6782	0.218106	0.122005	0.389803	52.5355	-0.151781	0.177805	0.518321	FALSE
PRNP	499.562	0.27993	0.00806734	0.079521	477.107	0.301559	0.000277624	0.00344018	475.659	-0.117277	0.123285	0.425723	FALSE
ATP7B	19.0057	-0.0612746	0.221616	NA	10.6374	0.0434065	0.767682	0.934523	8.49774	0.149177	0.158007	0.487836	FALSE
ATPAF1	33.8461	0.101457	0.106893	NA	31.0208	0.0797932	0.587458	0.84886	29.4847	-0.0211276	0.845647	0.948138	FALSE
ATPSCKMT	18.9705	-0.0711615	0.128392	NA	22.9917	-0.0323017	0.827279	0.957345	16.5715	-0.175603	0.140163	0.458133	FALSE
ATR	15.8267	-0.0198318	0.615776	NA	16.496	0.0761187	0.61241	0.857213	14.343	0.00912248	0.925634	0.977904	FALSE
RAB7A	119.403	0.380505	0.0082151	0.0795567	109.888	0.0347032	0.756371	0.932252	108.737	-0.194254	0.0814147	0.340574	FALSE
GOT1	199.659	0.370801	0.00691136	0.0719824	225.451	0.54105	7.43245e-06	0.000142519	238.709	-0.200378	0.0299331	0.193907	FALSE
TSPOAP1	58.7775	-0.614958	0.00419038	NA	87.1232	0.0409178	0.7585	0.93303	60.9867	0.0453563	0.669458	0.885374	FALSE
NEUROD2	149.204	-0.429666	0.00428985	0.0512581	241.997	-0.168015	0.0855777	0.320096	261.539	-0.285679	0.00120426	0.017351	FALSE
ATXN3	25.6224	0.000852962	0.976852	NA	32.759	-0.0876362	0.542714	0.820934	24.051	0.00767575	0.942912	0.980802	FALSE
ATXN7L2	17.839	-0.00823534	0.85338	NA	24.9903	0.0083102	0.953242	0.99018	16.692	0.294963	0.0441589	0.242246	FALSE
KCNC3	141.31	-0.429439	0.00436437	0.0512581	153.575	0.729839	1.4668e-08	4.23438e-07	84.8453	0.122464	0.264683	0.621276	FALSE
AXIN2	8.25721	-0.0792493	0.0409817	NA	24.0723	-0.581546	0.00435981	0.036709	10.1136	0.0171365	0.853365	0.95126	FALSE
STMN3	854.887	0.358972	0.00124195	0.0236399	949.242	0.300003	4.06556e-05	0.000675963	893.511	-0.208193	0.00719408	0.0709455	FALSE
HSPA8	866.126	0.417997	0.00114362	0.0232985	702.092	0.299879	0.00125944	0.0127252	677.755	-0.240647	0.00263611	0.0333774	FALSE
ATP6V1H	278.929	0.823255	3.23743e-07	5.95687e-05	120.689	-0.117402	0.324572	0.65639	107.185	-0.299378	0.00547119	0.0588682	TRUE
BACE1	33.2781	-0.0223255	0.679132	NA	44.0595	-0.0114659	0.933812	0.982753	49.354	-0.0388431	0.712568	0.903199	FALSE
BACH2	9.32611	-0.000456587	0.989858	NA	23.1337	0.644518	0.00322277	0.0286021	9.53385	0.293251	0.0332481	0.205348	FALSE
BAD	33.9319	0.992097	0.000462256	NA	33.1301	-0.16993	0.267984	0.604378	23.1185	-0.0595898	0.571599	0.83912	FALSE
BAG2	10.2319	0.0015524	0.978009	NA	11.3829	0.0903924	0.549022	0.82322	7.22934	-0.00112805	0.987171	0.994954	FALSE
PRKAR1A	520.101	0.38449	0.000776367	0.0189632	556.385	0.0210227	0.765993	0.933989	481.779	-0.305162	0.000667768	0.0116257	FALSE
UCHL1	1693.65	0.272265	0.0056236	0.0620846	1881.85	0.121573	0.0942323	0.339107	1875.77	-0.357456	8.7767e-06	0.000301414	FALSE
YWHAZ	1039.66	0.734287	8.88516e-09	2.4523e-06	821.289	0.1463	0.115054	0.378595	807.944	-0.400676	4.38689e-05	0.00118257	FALSE
BCAR1	33.2845	0.0253228	0.629445	NA	30.8625	-0.102299	0.491993	0.796223	26.3781	0.0683956	0.526816	0.826062	FALSE
BCAS3	23.4439	-0.0724759	0.182497	NA	32.7077	-0.0199197	0.889991	0.97833	33.8822	0.107012	0.345884	0.693497	FALSE
BCCIP	38.9816	-0.112933	0.10418	NA	41.842	0.140201	0.319676	0.652516	32.4654	-0.0256124	0.812538	0.942104	FALSE
LRRC47	91.03	-0.435437	0.00777936	0.0789263	117.409	-0.109924	0.324061	0.656367	91.7511	-0.174281	0.120739	0.419242	FALSE
BCL2L13	77.7024	-0.0498944	0.470863	0.760627	38.4493	-0.216593	0.147078	0.434617	50.7179	-0.517932	0.000716424	0.0120652	FALSE
NEFL	1026.36	0.456	1.40184e-05	0.00166577	958.221	0.471514	2.35851e-05	0.000407618	1147.47	-0.446525	5.70371e-07	2.46538e-05	FALSE
BCOR	22.9433	-0.0346661	0.454631	NA	27.7559	0.448367	0.0198861	0.121836	32.6097	0.133526	0.242702	0.597695	FALSE
BCORL1	28.3639	0.068394	0.183896	NA	28.8619	0.270741	0.102145	0.356353	24.7324	0.110762	0.322948	0.668799	FALSE
ATL1	187.432	0.510747	0.000244385	0.00943903	146.775	0.133561	0.194981	0.504149	125.55	-0.545167	1.71459e-06	6.93303e-05	FALSE
BECN1	25.2568	-0.0228871	0.636716	NA	31.119	0.203353	0.198545	0.507179	31.9439	0.126287	0.26777	0.621276	FALSE
CACNA1B	57.953	-0.546329	0.00818409	NA	71.1638	-0.324877	0.0255999	0.143087	51.361	-0.0686321	0.514206	0.823189	FALSE
BICRAL	22.865	-0.0693248	0.178665	NA	43.5022	-0.00797808	0.953917	0.99049	29.2392	0.0796872	0.464928	0.788616	FALSE
BID	5.69616	0.0190905	0.450061	NA	7.23336	0.45378	0.0385562	0.190032	5.4155	0.015197	0.841032	0.946774	FALSE
BIRC2	31.3699	-0.0197155	0.714357	NA	38.9402	-0.117355	0.419732	0.737403	33.2705	-0.00302418	0.979292	0.991974	FALSE
BLOC1S2	11.6438	-0.0268833	0.421952	NA	17.3359	0.104947	0.49712	0.799714	14.1811	-0.149218	0.18997	0.539359	FALSE
BLVRA	37.3736	0.203751	0.0264971	NA	41.8216	0.308793	0.0494147	0.226154	40.4861	-0.0827898	0.446199	0.772462	FALSE
BMI1	45.4349	-0.119668	0.0981664	NA	72.856	0.278427	0.0375759	0.187309	54.7769	0.216996	0.0662712	0.297109	FALSE
BMP8A	9.17917	-0.0377402	0.24899	NA	15.5896	-3.02571	2.92711e-13	2.02356e-11	5.91469	-1.28746	0.0040679	0.0459379	FALSE
BMPER	10.7893	-0.0439138	0.257419	NA	39.9343	0.372898	0.0203373	0.122819	36.4525	0.340789	0.0173366	0.132106	FALSE
BMPR1A	23.1469	0.00497079	0.913951	NA	18.5807	-0.0295391	0.847138	0.960328	14.8874	0.0519882	0.59344	0.852802	FALSE
GDA	109.187	0.384379	0.00685143	0.0719824	78.5345	-1.71127	1.74914e-23	3.28214e-21	115.68	-1.2412	1.73644e-18	7.25541e-16	TRUE
PEF1	59.7966	-0.496732	0.00971234	NA	66.0349	-0.0552013	0.65242	0.877973	51.5628	-0.300172	0.0272058	0.181396	FALSE
BRAF	56.2125	0.019631	0.761131	NA	61.8338	-0.175495	0.1755	0.476469	47.7676	0.132737	0.225231	0.577825	FALSE
BRD3	22.6769	-0.0349583	0.46989	NA	37.9649	-0.186007	0.211349	0.523245	30.4276	0.0938284	0.392338	0.73567	FALSE
PRPF8	134.099	-0.379916	0.00985999	0.0938399	178.852	-0.0657371	0.512881	0.806426	138.714	0.0171094	0.851333	0.950263	FALSE
NPTN	730.352	0.26633	0.010622	0.0993785	675.64	0.456092	7.32862e-06	0.000141828	558.157	0.0221909	0.765208	0.924322	FALSE
PTPN5	167.414	-0.328746	0.0113594	0.104506	149.071	0.167906	0.131363	0.408875	97.8092	-0.248163	0.0265578	0.178987	TRUE
BRIX1	9.70998	0.0149897	0.638157	NA	9.64745	-0.0729034	0.621047	0.86231	7.95271	-0.186427	0.0808748	0.339052	FALSE
XPO6	53.6993	-0.455506	0.0117853	NA	60.2373	-0.257557	0.0526136	0.236267	51.6969	-0.167233	0.149722	0.475731	FALSE
CUL3	64.9417	0.368463	0.0121493	NA	50.8473	0.108168	0.435546	0.748809	50.4528	-0.0329756	0.758109	0.923609	FALSE
BTAF1	32.1148	-0.040747	0.4541	NA	33.0544	-0.310635	0.070764	0.287321	22.0634	0.0475536	0.650954	0.882131	FALSE
BTBD9	50.7304	-0.0099807	0.869823	NA	32.8557	0.102743	0.471113	0.777395	29.1132	-0.163629	0.176067	0.514451	FALSE
PKD1	239.606	-0.318571	0.0121652	0.109546	438.135	0.0172342	0.873476	0.969505	309.558	0.219298	0.00489505	0.0535891	FALSE
CCT2	94.5287	0.345564	0.0123041	0.109546	87.9866	0.147828	0.249829	0.579736	93.7456	-0.0322579	0.743098	0.920731	FALSE
C1QL3	39.2226	-0.0198536	0.697398	NA	29.6581	-1.33157	1.15881e-08	3.42043e-07	8.59194	-1.58346	0.000200025	0.00439879	FALSE
C1RL	5.83254	-0.0256115	0.31878	NA	12.0525	0.0935051	0.528854	0.813884	10.2213	0.151494	0.164559	0.499456	FALSE
CABYR	12.816	0.00974639	0.789022	NA	16.2709	-0.853874	0.00082692	0.00875935	9.72787	-0.161949	0.144078	0.465469	FALSE
MAP4	194.62	0.29488	0.013086	0.114658	203.491	0.292085	0.0304061	0.161367	136.784	-0.692495	1.30427e-07	8.1745e-06	FALSE
HDAC2	64.4137	0.355927	0.0133235	NA	50.6053	0.0771911	0.5709	0.840669	54.6776	0.0633878	0.561675	0.837398	FALSE
CACNA1D	23.2503	-0.0587379	0.25501	NA	25.3406	-0.296758	0.0767856	0.301461	19.1657	0.183763	0.137168	0.453669	FALSE
CACNA1G	23.5892	-1.60059	0.00040545	NA	173.965	0.701475	1.00147e-06	2.34899e-05	34.4645	0.224324	0.0801862	0.337067	FALSE
CACNA2D1	60.329	0.00523374	0.933816	NA	42.2386	-0.121792	0.41703	0.736248	29.6356	0.334277	0.0219494	0.155006	FALSE
NTRK2	122.539	0.32254	0.013646	0.117696	119.028	-0.202507	0.070557	0.286925	103.099	-0.00577101	0.947567	0.982038	FALSE
CACUL1	19.9966	-0.00474341	0.914329	NA	22.0118	-0.111514	0.467148	0.775692	19.5983	-0.31684	0.0416473	0.23302	FALSE
EGR3	264.592	0.274065	0.0143651	0.121993	177.612	0.164558	0.0993362	0.349339	55.3158	-0.800067	0.000151607	0.00355213	FALSE
CAD	10.3807	-0.0352623	0.333784	NA	20.9051	-0.246365	0.145699	0.43408	13.8747	-0.0412595	0.68577	0.889408	FALSE
YJEFN3	219.964	-0.291503	0.0161104	0.131191	111.542	-0.0187037	0.859122	0.963933	86.1161	-0.550084	1.10101e-05	0.00036803	FALSE
CCT3	256.55	0.29908	0.0162951	0.131191	238.814	0.180459	0.093961	0.338595	219.574	0.0287116	0.729095	0.913145	FALSE
LUC7L	109.042	0.308141	0.0164396	0.131191	97.7526	-0.156537	0.198146	0.507179	92.1218	0.2408	0.0457407	0.245696	FALSE
GRIA1	99.262	-0.325604	0.0166654	0.131191	128.087	-1.32175	4.05681e-28	1.52246e-25	97.791	-0.407955	0.000428673	0.00820369	FALSE
TCP1	100.212	0.310749	0.0167396	0.131191	74.4809	0.0348467	0.791092	0.942495	79.0906	-0.207931	0.0827467	0.342876	FALSE
EWSR1	132.127	-0.322236	0.0168742	0.131191	166.532	-0.105701	0.41883	0.737403	120.171	0.177911	0.0702748	0.306932	FALSE
CAMK2D	62.9631	0.0421713	0.497509	NA	33.9587	0.277468	0.109802	0.368392	102.182	-0.459001	0.000332753	0.00672751	FALSE
ADCY2	73.5926	0.317432	0.0171996	NA	91.9177	-0.102504	0.411384	0.732185	51.9307	0.0387001	0.707478	0.900706	FALSE
NRN1	119.623	-0.309769	0.0177158	0.135821	132.018	0.237947	0.0368226	0.185312	117.897	-0.519282	0.000360837	0.00717951	FALSE
R3HDM1	136.768	-0.30339	0.0181023	0.136883	193.228	-0.159886	0.133931	0.412469	147.761	0.189014	0.0536796	0.267013	FALSE
PKM	672.845	0.223309	0.0197244	0.145721	777.266	0.251785	0.00033347	0.00401846	668.887	-0.10254	0.16232	0.497476	FALSE
CAPN1	19.3119	0.0289449	0.495158	NA	22.9827	0.12424	0.421286	0.737403	21.1021	-0.00185962	0.987968	0.994954	FALSE
CARF	14.3091	-0.00382996	0.912221	NA	19.8813	-0.00980878	0.946569	0.987153	17.1105	0.177802	0.139934	0.457983	FALSE
CARM1	39.0036	-0.0250515	0.650362	NA	45.8785	-0.103605	0.463234	0.773136	31.8979	-0.134836	0.249409	0.604837	FALSE
CASK	12.5758	-0.00921083	0.803365	NA	15.896	-0.0215711	0.885912	0.975394	14.7167	-0.0658162	0.523491	0.826062	FALSE
CASP3	8.33016	-0.00671942	0.827392	NA	8.71785	0.0615353	0.652391	0.877973	6.56958	-0.0486358	0.504724	0.815824	FALSE
CASP8AP2	22.8344	-0.0120476	0.80111	NA	30.6254	-0.00179661	0.988037	0.996028	18.6407	0.0551264	0.598647	0.856136	FALSE
CASP9	10.6296	-0.0231102	0.514212	NA	15.7283	-0.106998	0.482533	0.787229	12.8485	0.0317186	0.745503	0.920731	FALSE
CATSPER2	6.51548	-0.0127157	0.60859	NA	9.48709	-0.093669	0.52712	0.813582	4.59574	-0.0314553	0.648758	0.8814	FALSE
CBARP	41.74	0.0801608	0.203921	NA	31.039	-0.231731	0.162786	0.458347	17.0826	0.0436693	0.661245	0.885374	FALSE
CBL	28.0766	0.0343456	0.499415	NA	23.5015	-0.137518	0.36937	0.698555	18.306	-0.133657	0.244395	0.599508	FALSE
CBLB	6.46922	-0.00663942	0.816898	NA	11.1603	0.207374	0.198479	0.507179	11.7884	-0.106678	0.309515	0.662199	FALSE
CBLN2	85.4823	-0.17332	0.0743544	0.29776	10.2034	-0.189853	0.0119736	0.0810578	8.26659	1.16487	0.000317193	0.00651806	FALSE
CBWD2	45.889	-0.0219231	0.713101	NA	62.1889	-0.385814	0.00746689	0.0564905	53.3511	0.149847	0.175509	0.513419	FALSE
CBX1	45.7624	0.0386854	0.523543	NA	55.0861	-0.0859546	0.511794	0.806426	48.7593	-0.061428	0.564316	0.837621	FALSE
CBX3	27.7925	0.0322215	0.515928	NA	35.0196	-0.0291184	0.839274	0.960328	21.2469	-0.011351	0.910412	0.970409	FALSE
CBX5	43.0567	0.0245131	0.67779	NA	48.7116	0.0337837	0.801953	0.94642	41.1264	0.0822619	0.446469	0.772462	FALSE
ADD1	245.518	0.258452	0.019799	0.145721	232.513	0.15634	0.109723	0.368392	191.963	-0.0796599	0.32495	0.668799	FALSE
CC2D1A	43.1891	0.0190697	0.744935	NA	54.9059	-0.189584	0.162745	0.458347	45.4326	0.357707	0.00723749	0.0709455	FALSE
CCT5	113.177	0.279497	0.0209595	0.151776	95.6709	-0.156511	0.197812	0.507179	93.005	-0.12089	0.233509	0.587757	FALSE
CCDC113	7.32977	-0.00584466	0.82894	NA	10.1584	-0.0439796	0.771373	0.935116	7.72454	-0.0804027	0.343631	0.689738	FALSE
DNAJA1	384.342	0.242087	0.0211716	0.151776	348.888	0.214969	0.00724476	0.0555363	350.465	-0.0829003	0.329454	0.673089	FALSE
TNFRSF21	71.5051	-0.306916	0.0216944	NA	50.6255	-0.564104	0.000422284	0.00499703	53.5848	-0.214311	0.0912659	0.362151	FALSE
CCDC14	13.4916	-0.0550149	0.187933	NA	23.6885	-0.202799	0.199394	0.507179	20.5842	-0.0269171	0.799731	0.937906	FALSE
CCDC43	12.8359	-0.0363376	0.352424	NA	15.5469	0.11982	0.441176	0.751641	16.3239	0.0262857	0.80098	0.937906	FALSE
CCDC57	45.278	-0.0608829	0.288934	NA	60.0638	0.115328	0.383102	0.709738	46.8705	0.447093	0.00468797	0.0524676	FALSE
HYOU1	144.21	0.258915	0.0229253	0.160146	114.078	0.135399	0.281491	0.612656	97.6308	-0.338402	0.00534712	0.0577811	FALSE
CCDC61	16.5515	0.0356546	0.330302	NA	19.8021	0.21621	0.191909	0.501138	18.2814	0.274524	0.0535797	0.267013	FALSE
CCDC7	29.5905	0.0502397	0.315515	NA	29.9438	0.186597	0.233403	0.557915	22.4075	0.0615073	0.554803	0.835246	FALSE
CCDC91	30.7014	0.0344158	0.515886	NA	34.9176	0.200238	0.196049	0.505755	35.7135	-0.245521	0.0673975	0.297999	FALSE
P4HTM	148.191	-0.274023	0.0230248	0.160146	171.649	-0.00380759	0.97179	0.992711	115.736	0.251058	0.0135874	0.110508	FALSE
CCKBR	19.5915	-0.00430916	0.923317	NA	30.1194	-0.222608	0.157107	0.450487	25.863	0.0498262	0.638574	0.877624	FALSE
CCND2	34.5706	-0.0909978	0.142354	NA	42.6737	0.606021	0.000637298	0.00700277	36.3323	0.260751	0.0445754	0.242936	FALSE
CCNDBP1	33.3349	0.0372423	0.496833	NA	34.08	-0.0038263	0.977289	0.993136	29.2549	-0.147581	0.216062	0.569578	FALSE
CCNT1	40.1841	0.0846794	0.153277	NA	40.1962	0.0407909	0.76609	0.933989	33.9722	0.139371	0.232462	0.587307	FALSE
CCNY	43.4105	-0.0420652	0.481087	NA	43.2004	-0.538523	0.00089529	0.00940771	35.2364	-0.564125	0.00106748	0.0157421	FALSE
CACNG3	102.63	-0.282102	0.0232096	0.160146	66.995	-0.614419	0.000106473	0.00153684	60.1141	-0.491299	0.000363744	0.00718036	TRUE
DHCR24	173.496	-0.272567	0.0237095	0.161576	163.474	-0.373081	0.00296029	0.0264513	159.293	-0.907573	5.45516e-14	1.13967e-11	TRUE
NCEH1	109.409	0.267414	0.0244185	0.164378	128.947	0.732022	4.93369e-06	9.96986e-05	100.666	0.0427881	0.661316	0.885374	FALSE
C1QBP	81.9185	0.272476	0.0247946	0.164513	66.5094	0.069702	0.588482	0.84886	73.4383	-0.057641	0.594474	0.853459	FALSE
PAPSS1	84.2115	0.264237	0.0252515	0.164513	82.6881	0.228594	0.0849993	0.31899	108.146	-0.0518595	0.591922	0.852802	FALSE
NAP1L3	208.876	0.249883	0.0253327	0.164513	288.677	0.105963	0.265516	0.602466	387.908	0.152795	0.054246	0.268234	FALSE
SOD1	258.916	0.241644	0.0265894	0.168777	301.526	0.0731523	0.403312	0.727849	318.845	-0.364116	0.000850923	0.0134168	FALSE
CD276	23.262	-0.0082647	0.86096	NA	24.3006	-0.0684283	0.649318	0.877973	13.5746	0.044131	0.669719	0.885374	FALSE
CD2BP2	51.1979	0.0665235	0.273516	NA	42.3274	-0.0442523	0.742017	0.926571	37.7834	-0.112585	0.324592	0.668799	FALSE
CD46	27.6322	-0.0283533	0.579593	NA	34.4292	-0.151196	0.296423	0.627006	29.7058	0.00343693	0.972798	0.990448	FALSE
CD47	38.5963	-1.26389	0.000502763	NA	66.3845	-0.372775	0.00439288	0.0368693	36.2414	-0.414733	0.00996528	0.087353	FALSE
CD59	26.7214	0.0446678	0.364039	NA	17.8713	0.197341	0.233057	0.557896	14.7463	-0.0607645	0.542772	0.831266	FALSE
CDAN1	23.8329	-0.0564161	0.267785	NA	25.0189	-0.165099	0.276659	0.609211	18.0293	0.0145633	0.887207	0.959091	FALSE
CDC123	37.2738	-0.0301586	0.607825	NA	34.4452	0.0802854	0.57593	0.841941	30.5734	-0.295119	0.0378529	0.221722	FALSE
CDC27	17.439	0.015676	0.730681	NA	18.5524	-0.0629439	0.684667	0.897913	17.4177	0.0294705	0.77225	0.92712	FALSE
THRB	74.6913	-0.274049	0.0270785	0.168777	114.031	-0.160788	0.168938	0.467061	87.6206	0.0299588	0.760862	0.923958	FALSE
PEA15	813.257	0.197563	0.0273706	0.168777	640.001	-0.327502	0.000207579	0.00268626	513.405	-0.45593	3.48878e-07	1.86093e-05	FALSE
STAU1	164.496	0.241658	0.027601	0.168777	178.219	0.0876646	0.440006	0.751641	164.219	-0.115747	0.217894	0.572	FALSE
ATP5F1A	393.982	0.240901	0.0277122	0.168777	486.972	0.483877	3.31536e-07	8.21645e-06	466.016	-0.00224688	0.960798	0.985443	FALSE
CDH13	61.4661	0.122568	0.102526	NA	21.8898	-4.49091	6.23105e-20	9.6288e-18	13.1677	-0.116226	0.163994	0.499456	FALSE
CDH2	47.5621	-0.0121509	0.837679	NA	57.5515	-0.310263	0.0241365	0.137244	39.3565	-0.0453849	0.669535	0.885374	FALSE
PREPL	223.05	0.243469	0.0278237	0.168777	252.471	0.412025	0.00049191	0.00571791	243.631	-0.117477	0.152762	0.481309	FALSE
CDH3	6.76267	0.0122279	0.657236	NA	12.4897	-0.361769	0.0613342	0.26072	7.26287	0.0871294	0.32182	0.668799	FALSE
CDHR2	5.79139	-0.0085468	0.747279	NA	7.67346	-0.341762	0.073481	0.293754	6.71722	0.736482	0.00549662	0.058889	FALSE
PSMB5	60.132	0.246881	0.0287856	NA	60.6341	0.140558	0.300303	0.632635	61.8203	-0.0512345	0.622357	0.869548	FALSE
CDK14	42.1095	-0.0530391	0.398679	NA	72.8265	-0.358546	0.0179158	0.112865	82.81	-0.397282	0.00112353	0.0164719	FALSE
UBE2D3	63.2274	-0.254481	0.0295524	NA	73.2564	0.0385575	0.760085	0.93303	60.1114	-0.172648	0.129845	0.437288	FALSE
CDK17	78.2002	0.0351171	0.610838	0.829869	64.9231	-0.338473	0.0230146	0.132586	46.7844	0.0324125	0.761168	0.923958	FALSE
NME1	74.8982	0.245332	0.030273	0.181638	76.0837	0.130853	0.281268	0.612656	71.2215	-0.37715	0.00380496	0.0437571	FALSE
CDK5RAP1	39.4555	0.0224682	0.68912	NA	43.0175	0.111449	0.423204	0.737403	28.5945	-0.12725	0.273402	0.625762	FALSE
CDK6	12.4764	0.0410197	0.281828	NA	8.56119	-0.149214	0.323137	0.656367	5.4819	-0.205394	0.0414123	0.232782	FALSE
CDK7	19.641	0.0618819	0.209358	NA	23.2168	0.71294	0.0018187	0.0175652	17.4785	-0.195514	0.112334	0.404267	FALSE
CDK8	19.0144	0.0181515	0.681952	NA	17.917	-0.0802198	0.595049	0.84886	19.1098	-0.104849	0.346506	0.693497	FALSE
CDK9	28.4319	-0.0640591	0.258227	NA	44.8429	-0.106451	0.441358	0.751641	27.6521	-0.00682456	0.953689	0.984441	FALSE
CDKAL1	8.08715	-0.0435692	0.196753	NA	14.9261	-0.0723437	0.630911	0.868205	11.1145	0.0763594	0.444139	0.771092	FALSE
CDKL1	12.0376	-0.0243447	0.546287	NA	9.52837	-0.138441	0.359921	0.688501	6.49453	-0.128218	0.172511	0.507611	FALSE
DDX1	73.0626	0.233407	0.031174	NA	69.5436	0.255327	0.0716304	0.289052	65.349	-0.189981	0.0965978	0.37372	FALSE
CDKN2AIP	17.2465	0.00926712	0.82674	NA	18.6302	-0.297085	0.0955158	0.340924	12.7143	-0.0252618	0.799167	0.937906	FALSE
CDV3	43.7595	0.00846815	0.883701	NA	40.5072	0.116111	0.429192	0.741281	39.5497	-0.12447	0.270409	0.623083	FALSE
CEBPD	105.102	-0.0262177	0.71094	0.875979	123.467	1.46083	1.0889e-14	9.86393e-13	39.7328	1.29038	1.1825e-07	7.60133e-06	FALSE
ATP1A1	742.99	0.203211	0.0325273	0.193065	620.767	0.207796	0.00653597	0.0515616	704.908	-0.0569415	0.382462	0.725399	FALSE
CELSR3	50.7564	0.040424	0.505802	NA	54.5998	0.140496	0.318979	0.652476	46.668	0.11069	0.316452	0.665558	FALSE
CENPP	4.33987	0.0106922	0.591283	NA	6.97127	0.0410037	0.763491	0.933989	7.03513	0.026595	0.748626	0.921038	FALSE
CENPV	34.3681	-0.00441896	0.930893	NA	44.7595	0.153522	0.31541	0.649443	45.4726	0.209945	0.090983	0.362054	FALSE
CEP112	29.3068	0.0705778	0.174348	NA	49.2517	0.0897235	0.522406	0.811568	14.9924	-0.778834	0.00259667	0.0330449	FALSE
CEP128	8.94904	0.0156733	0.627717	NA	15.3881	0.384852	0.0544852	0.242264	8.33085	0.0109475	0.912155	0.971262	FALSE
SATB2	95.6124	-0.214598	0.0359497	0.20682	144.42	-0.14607	0.144872	0.432967	71.7763	0.0382938	0.700622	0.89717	FALSE
CEP44	14.3653	0.00723722	0.85332	NA	19.9487	0.229897	0.17343	0.473384	18.4248	0.508487	0.00843358	0.0791872	FALSE
CEP85	21.2421	-0.0373311	0.436267	NA	33.55	0.0171845	0.917778	0.980572	30.0041	0.148835	0.207724	0.561167	FALSE
CFAP20	15.8754	0.000728832	0.989795	NA	21.1088	0.187405	0.244782	0.571738	15.8599	-0.0740547	0.44103	0.769564	FALSE
CFAP43	4.47138	-0.0646443	0.00879863	NA	8.76336	-0.460007	0.0343871	0.175543	4.47854	0.0555086	0.443027	0.770569	FALSE
CFAP46	29.4856	-0.146068	0.0480405	NA	45.0823	-0.719484	2.13093e-05	0.000375702	25.4824	0.142847	0.223682	0.577519	FALSE
CFDP1	48.1664	0.10577	0.141201	NA	54.5339	0.0227459	0.8631	0.964305	44.181	0.186088	0.11722	0.411585	FALSE
CGRRF1	16.0894	0.0599481	0.145478	NA	13.567	0.278473	0.120142	0.386306	10.4181	-0.114089	0.248377	0.604837	FALSE
CHAF1A	16.944	0.0186349	0.659207	NA	17.7977	0.0879733	0.563008	0.834663	13.7348	-0.0733173	0.482232	0.799119	FALSE
CHAMP1	8.69455	-0.0168526	0.609487	NA	14.0432	-0.0611235	0.682409	0.897691	10.7699	0.0220108	0.809828	0.941319	FALSE
LDHA	147.731	0.233715	0.0359915	0.20682	186.859	-0.0807267	0.441455	0.751641	238.041	-0.101045	0.290892	0.642526	FALSE
SAT2	75.539	-0.233501	0.036024	0.20682	102.476	0.0255569	0.83257	0.95802	70.8943	0.0334367	0.737234	0.918291	FALSE
CHFR	38.7703	-0.0941984	0.15699	NA	46.551	-0.247215	0.0883957	0.326145	39.163	0.0921667	0.408436	0.740918	FALSE
CHKA	33.7243	-0.116752	0.0857271	NA	27.6583	-0.054727	0.712762	0.910713	24.8178	0.0583477	0.592519	0.852802	FALSE
NYAP1	134.254	-0.238012	0.0363433	0.20682	189.832	0.0214575	0.840462	0.960328	150.508	0.0149718	0.855167	0.952504	FALSE
CHRM3	62.2141	-0.0809503	0.256417	NA	39.6289	-0.464808	0.00505989	0.0415385	55.7514	0.0589062	0.572354	0.83912	FALSE
CHUK	11.5758	0.00781593	0.822876	NA	10.6883	-0.0861655	0.54406	0.820934	9.96865	0.572213	0.00889954	0.082082	FALSE
CINP	14.7607	-0.00247625	0.944072	NA	19.9649	-0.17759	0.265582	0.602466	14.9064	-0.0925906	0.306918	0.659899	FALSE
CIP2A	8.7092	-0.0151229	0.618394	NA	14.2662	-0.103215	0.502558	0.803069	7.59161	0.0261406	0.717899	0.906263	FALSE
CISD2	16.2877	0.0533865	0.226923	NA	17.7533	0.107691	0.481849	0.787229	20.4242	0.141001	0.224961	0.577825	FALSE
CKAP2	12.6115	0.051361	0.188717	NA	13.849	0.523223	0.0215267	0.125668	12.1567	-0.0563681	0.556773	0.835995	FALSE
CKAP4	22.0126	-0.0437299	0.358133	NA	32.4455	0.291145	0.0794381	0.30734	19.6441	-0.0166007	0.87881	0.957649	FALSE
GSK3A	240.037	-0.220386	0.037646	0.212047	300.366	0.0697262	0.492222	0.796223	243.488	-0.181778	0.0385257	0.223574	FALSE
CLCN3	40.0641	0.0342175	0.540905	NA	47.7013	0.000148774	0.99962	0.99962	42.0271	-0.125921	0.274375	0.625895	FALSE
AP2A2	86.5261	-0.234812	0.03915	0.218142	109.947	-0.395439	0.000553162	0.00626361	90.6837	-0.0844542	0.388944	0.732044	FALSE
CLEC16A	29.5488	-0.130965	0.056507	NA	38.4133	-0.0446345	0.753279	0.93123	30.7015	0.0792682	0.470775	0.795305	FALSE
CLGN	7.66896	0.0190024	0.5444	NA	11.893	-0.0199	0.87779	0.971337	15.967	-0.040737	0.677558	0.886554	FALSE
SMARCA4	311.509	0.214938	0.0395184	0.218142	352.967	0.0531375	0.516651	0.809811	274.46	0.112413	0.138308	0.455363	FALSE
CLK3	30.6051	-0.0158645	0.76363	NA	36.47	0.0933621	0.533088	0.816671	31.2627	0.0492584	0.640185	0.877923	FALSE
CLK4	34.1083	-0.0267406	0.614258	NA	39.2683	-0.0261636	0.849034	0.960328	27.3128	0.0572887	0.586988	0.848601	FALSE
CLN3	4.11501	-0.0359458	0.12047	NA	4.96856	-0.0124295	0.924493	0.982753	4.95907	0.0889522	0.250865	0.606478	FALSE
CLN5	8.32031	0.0379099	0.229183	NA	8.05296	-0.194938	0.197122	0.506692	6.0717	0.0149257	0.835506	0.944797	FALSE
CLOCK	16.0502	-0.122713	0.0270489	NA	26.346	0.126144	0.403805	0.727849	22.042	0.143922	0.224106	0.577825	FALSE
DPYSL2	242.085	0.221327	0.0418518	0.228734	278.634	0.0154302	0.871255	0.969414	290.032	-0.047563	0.533011	0.827405	FALSE
CLPX	32.4151	0.0825217	0.16415	NA	34.6033	0.0979145	0.500666	0.801982	26.0356	0.121141	0.290653	0.642526	FALSE
CLTC	223.191	0.214159	0.042313	0.228988	234.586	0.0469203	0.5887	0.84886	231.016	-0.179334	0.0632	0.290191	FALSE
NFE2L1	126.641	-0.218751	0.0437434	0.232318	157.378	-0.000523002	0.997925	0.998951	153.936	-0.356193	0.000519184	0.00964145	FALSE
CEP170	61.8687	-0.206298	0.0444183	NA	75.9653	-0.0913376	0.465295	0.773626	59.0262	-0.109009	0.313092	0.662965	FALSE
CMSS1	12.4501	-0.0103675	0.777073	NA	20.5694	-0.538209	0.0129287	0.0859842	14.5201	-0.0838182	0.422292	0.751373	FALSE
CNIH4	21.8872	-0.0241784	0.60995	NA	23.8136	0.107227	0.47541	0.780633	16.7034	-0.0286152	0.780391	0.931238	FALSE
SMARCA1	108.224	0.214013	0.0444692	0.232318	94.2725	-0.0862727	0.437951	0.751468	86.351	0.145308	0.163098	0.498034	FALSE
CNNM3	17.6408	0.0289092	0.520892	NA	25.7861	-0.275923	0.0931683	0.336199	14.3816	0.103617	0.330525	0.673533	FALSE
CNOT1	29.9716	-0.00476494	0.927885	NA	35.0594	0.09094	0.519339	0.811376	26.8288	0.0914563	0.376812	0.719473	FALSE
CNR1	37.8011	-0.53983	0.0110294	NA	86.5556	-1.03811	2.24898e-13	1.59677e-11	44.1009	-0.87439	1.40537e-06	5.8721e-05	FALSE
AKT2	130.352	-0.220599	0.0447237	0.232318	258.45	-0.129051	0.289316	0.617738	166.52	0.282215	0.00297079	0.0365965	FALSE
CNST	27.6523	-0.00918978	0.85724	NA	24.0958	-0.0626808	0.677594	0.893166	16.9723	0.209971	0.102099	0.386325	FALSE
RPN1	70.5205	-0.216947	0.0448845	NA	74.3424	0.0886876	0.475345	0.780633	73.9487	-0.180733	0.0916902	0.36314	FALSE
COASY	30.9234	0.184385	0.0269302	NA	35.3785	-0.0115583	0.929865	0.982753	28.2434	-0.24079	0.0761055	0.325591	FALSE
COIL	14.4411	-0.0111122	0.782949	NA	19.6111	-0.0527785	0.726729	0.918956	10.9071	0.0398144	0.676718	0.886554	FALSE
COL21A1	3.96637	-0.0035602	0.874675	NA	7.72702	-2.07586	4.03016e-05	0.000674346	16.8786	-3.47611	2.09465e-12	3.50086e-10	FALSE
COL23A1	7.32837	-0.0207558	0.499682	NA	10.7099	-0.340835	0.0731304	0.292856	17.4513	0.0953383	0.365195	0.707315	FALSE
COL5A1	39.8536	0.036004	0.487385	NA	79.6938	1.44467	7.8955e-13	4.60922e-11	8.68366	2.31384	1.17391e-09	1.22625e-07	FALSE
COL7A1	6.12467	-0.0168565	0.473382	NA	11.75	0.584796	0.0183739	0.114887	7.58413	0.103819	0.264349	0.621276	FALSE
COLQ	12.66	-0.0200264	0.595863	NA	16.3029	-0.248344	0.144156	0.432221	14.5512	0.529528	0.00948345	0.0846085	FALSE
GABBR1	470.047	0.180618	0.0450256	0.232318	372.121	-0.198247	0.0188477	0.116776	332.182	-0.169925	0.016935	0.130176	FALSE
COQ8A	54.2684	0.0470529	0.46067	NA	56.2668	0.0254742	0.856831	0.962979	34.1834	0.254005	0.0579775	0.278447	FALSE
CORO1C	56.4975	0.148474	0.0717128	NA	57.8092	-0.106852	0.42125	0.737403	49.205	-0.128581	0.256336	0.613786	FALSE
CCK	368.093	0.213424	0.045058	0.232318	528.51	0.749976	1.26387e-09	4.74311e-08	406.119	1.02129	1.28289e-05	0.000412333	FALSE
CPEB2	33.178	-0.0825895	0.168854	NA	27.2956	0.205249	0.192784	0.502922	24.8686	-0.433742	0.0166405	0.128362	FALSE
CPEB3	38.7029	-0.195621	0.0332232	NA	57.6868	-0.0330421	0.791497	0.94252	55.7486	-0.133838	0.22759	0.578822	FALSE
CPNE9	13.0275	-0.0737998	0.10085	NA	67.6931	0.609094	6.42799e-05	0.000999191	44.0436	0.372066	0.0100542	0.0878251	FALSE
GHITM	141.848	0.211589	0.0454535	0.232318	167.574	0.228667	0.052109	0.234512	171.79	-0.261471	0.0151343	0.11969	FALSE
CREB1	48.6699	0.00476932	0.938467	NA	59.8098	-0.147522	0.265908	0.602466	42.33	-0.0731121	0.506032	0.816886	FALSE
TERF2	69.9218	0.193405	0.0466949	NA	77.7913	-0.127151	0.305598	0.638669	62.143	0.00108494	0.99502	0.99661	FALSE
CREG1	23.9833	-0.00536273	0.913402	NA	43.1271	0.1902	0.194138	0.503997	36.9181	0.147751	0.206271	0.560775	FALSE
PRKCB	86.6063	-0.216371	0.0470166	0.238102	101.066	-0.150763	0.175337	0.476469	91.5042	-0.0865842	0.411449	0.741492	FALSE
CRHR1	98.8291	-0.0684359	0.365318	0.680789	81.3509	0.0102545	0.934908	0.982753	29.3441	-0.551211	0.00571067	0.0599179	FALSE
CRHR2	10.1108	-0.0492769	0.178921	NA	12.4396	1.67412	0.000569112	0.00641655	6.39881	0.209191	0.0384883	0.223574	FALSE
CRIPT	13.1066	0.0346635	0.352636	NA	12.2284	0.0113731	0.939335	0.984297	8.01015	-0.0865501	0.319073	0.667152	FALSE
CRK	27.4537	-0.03929	0.429177	NA	29.7151	-0.222753	0.173532	0.473384	25.5861	-0.00787368	0.937294	0.980154	FALSE
VDAC1	194.249	0.200536	0.047956	0.240652	181.751	0.116491	0.26857	0.604438	176.547	0.00900289	0.912374	0.971262	TRUE
CRTAC1	3.57144	0.0102466	0.5712	NA	7.86161	-1.07052	0.00166954	0.0164265	7.94811	-0.149228	0.137886	0.455363	FALSE
PLEKHM2	177.466	0.203686	0.0485233	0.241305	213.679	0.0645512	0.495885	0.799196	171.9	-0.0404665	0.643832	0.879132	FALSE
CRYZL1	29.2034	0.0631767	0.250229	NA	36.2131	-0.0181012	0.896932	0.979209	23.9318	0.0518355	0.618209	0.869548	FALSE
CSE1L	26.579	0.00504317	0.921711	NA	29.1887	0.0992561	0.497638	0.799986	30.3648	0.0400239	0.697951	0.896672	FALSE
CSK	21.8537	-0.141455	0.0345638	NA	25.8236	-0.379121	0.0306188	0.162169	24.0557	0.0011219	0.990909	0.995251	FALSE
CSMD1	48.5973	-0.0533536	0.407506	NA	50.9977	-0.509399	0.00268509	0.0244073	25.5128	-0.0686102	0.496454	0.809239	FALSE
CSNK1A1	33.3113	-0.0131369	0.810866	NA	32.8842	-0.174977	0.23893	0.564959	29.5553	-0.0601163	0.587621	0.848601	FALSE
PSIP1	124.255	0.201687	0.0507603	0.248295	117.364	0.122333	0.302568	0.634861	98.9704	0.106055	0.292163	0.643805	FALSE
CSNK1G1	23.5341	-0.0408817	0.428682	NA	20.9973	0.147172	0.350242	0.68205	14.6969	-0.00590497	0.95209	0.983882	FALSE
HSPA4	105.786	0.198111	0.0508551	0.248295	85.9615	0.200737	0.115334	0.378595	76.0149	-0.0377763	0.721483	0.908923	FALSE
CSNK2A2	38.1024	-0.024846	0.66535	NA	44.0386	0.0738366	0.584923	0.848639	37.2325	-0.0514069	0.634832	0.874753	FALSE
MAPK8IP2	150.859	-0.210377	0.0512787	0.248295	240.395	0.212355	0.026535	0.147062	188.792	0.0449796	0.619573	0.869548	FALSE
CSPP1	25.1445	-0.0419718	0.403687	NA	40.4785	-0.178883	0.208263	0.520824	24.527	0.128182	0.2685	0.621276	FALSE
PRMT1	114.239	0.198919	0.0517282	0.248295	166.116	0.17302	0.114293	0.378143	127.811	0.54151	5.6612e-07	2.46538e-05	FALSE
CTCF	48.2868	0.0453325	0.456826	NA	49.9946	-0.126908	0.336929	0.667003	36.6341	0.0904748	0.418614	0.748102	FALSE
CTDSPL	26.4594	0.00649833	0.897498	NA	15.7357	-0.624246	0.0110992	0.076329	16.1784	0.104763	0.324196	0.668799	FALSE
DST	385.824	0.180824	0.0534727	0.254456	385.298	-0.130084	0.146236	0.43408	424.376	0.044786	0.529864	0.826297	FALSE
CTNNAL1	38.5547	-0.0123816	0.811255	NA	30.0706	0.926508	0.000274085	0.00341242	20.2722	0.12596	0.22625	0.578136	FALSE
KCNMA1	127.865	-0.199746	0.0549115	0.259036	123.153	-0.214373	0.065992	0.27344	98.2837	0.0754007	0.44582	0.772406	FALSE
PPFIA4	251.566	-0.193923	0.0553736	0.259036	364.825	0.439332	7.8208e-05	0.00118759	172.099	0.189927	0.0434413	0.239357	FALSE
CDK10	87.5444	-0.194505	0.0566004	0.259209	108.836	-0.0641529	0.591276	0.84886	85.3511	0.0938785	0.34789	0.693605	FALSE
SRCIN1	81.3701	-0.18031	0.0569796	0.259209	157.497	-0.192356	0.0971601	0.343526	119.697	0.0420529	0.656081	0.883823	FALSE
GABRB2	134.167	0.190169	0.0570797	0.259209	169.098	0.319031	0.00462611	0.0384582	132.373	0.245612	0.00902601	0.0823098	FALSE
CUL2	20.7277	0.00277293	0.945333	NA	20.7167	0.0217113	0.882551	0.973788	19.0229	-0.0335949	0.746637	0.921038	FALSE
AP1M1	208.792	0.189024	0.0572977	0.259209	183.299	0.104108	0.284377	0.614863	184.628	-0.171885	0.0694873	0.304626	FALSE
CUL4A	41.1791	-0.0342077	0.543146	NA	41.5335	0.00859401	0.951639	0.98969	38.2064	0.00333128	0.977923	0.991974	FALSE
CUL4B	43.8748	0.107224	0.109801	NA	32.9789	-0.0191411	0.892793	0.978459	25.5712	-0.00775511	0.930157	0.978323	FALSE
CUL5	23.5722	-0.00117339	0.980428	NA	28.1448	-0.237068	0.134119	0.412565	16.8873	-0.013862	0.893746	0.961228	FALSE
CANX	130.579	0.192004	0.0581449	0.259209	136.227	-0.0455905	0.714726	0.911815	129.48	-0.0152661	0.862122	0.954299	FALSE
PDPK1	125.106	0.19003	0.0588509	0.259209	131.107	0.165057	0.112754	0.374943	99.6332	0.0853523	0.388854	0.732044	FALSE
CXADR	29.6215	-0.00143522	0.960927	NA	32.2005	-0.258795	0.100203	0.350979	21.5196	-0.024486	0.809864	0.941319	FALSE
CYBC1	17.212	0.00591023	0.887164	NA	18.6529	0.303878	0.0862404	0.321809	14.5545	-0.0594084	0.557186	0.835995	FALSE
CYCS	28.2933	0.0608089	0.246885	NA	20.2527	0.0266251	0.855421	0.962979	21.2838	-0.0199108	0.844059	0.947205	FALSE
FZD3	77.8086	-0.189818	0.059119	0.259209	87.0434	-0.254479	0.0336143	0.17247	55.4098	-0.090965	0.396114	0.735727	FALSE
CYHR1	22.1367	-0.175052	0.0147909	NA	31.2121	-0.127087	0.385166	0.711418	18.5791	-0.106253	0.341104	0.686315	FALSE
CYLD	54.5954	-0.0108353	0.859035	NA	41.296	-0.00710782	0.958195	0.992187	39.7211	-0.251106	0.0631959	0.290191	FALSE
CAMK2A	496.395	0.172222	0.0591674	0.259209	343.818	0.664979	6.18079e-12	3.31366e-10	257.017	-0.555393	2.8117e-10	3.52446e-08	FALSE
CYREN	10.4728	-0.00463848	0.885079	NA	13.5534	-0.0280595	0.846699	0.960328	10.5977	-0.0259096	0.77665	0.929829	FALSE
CYTOR	10.6146	-0.0386831	0.296074	NA	7.93574	-0.0439369	0.754539	0.931947	9.39458	0.0109441	0.904511	0.96741	FALSE
DAB1	35.5909	0.0966366	0.120644	NA	12.9323	-0.46484	0.0316523	0.165854	10.5592	-1.10547	0.00125775	0.0180182	FALSE
DACH2	9.20915	-0.00690662	0.823562	NA	8.74729	0.0131178	0.929505	0.982753	4.22286	-0.0331962	0.666684	0.885374	FALSE
DAG1	37.8034	-0.123794	0.0858132	NA	41.0039	0.133168	0.360107	0.688501	34.9072	0.220317	0.0836894	0.343387	FALSE
DAP3	45.0406	0.0242123	0.678624	NA	46.213	-0.0369282	0.78559	0.94145	45.3342	-0.181447	0.130429	0.438317	FALSE
DAPK1	124.297	0.080361	0.292733	0.625667	83.2287	0.0823931	0.479341	0.785056	35.6892	-0.451948	0.00616459	0.0630802	FALSE
DAZAP1	38.1059	-0.0847	0.179386	NA	43.3574	-0.261352	0.0840808	0.317357	33.7657	-0.0337125	0.751023	0.921038	FALSE
DAZAP2	15.3635	0.0310863	0.445593	NA	11.013	-0.0239176	0.862387	0.964305	11.1665	0.103298	0.294859	0.645231	FALSE
TOP2B	50.1401	-0.162274	0.0593316	NA	68.8475	-0.442086	0.00108673	0.0111517	50.9667	0.0468571	0.650869	0.882131	FALSE
DCAF1	12.8852	-0.070947	0.106509	NA	22.2913	0.0410911	0.785766	0.94145	15.6821	0.210488	0.103315	0.386325	FALSE
FAM193A	70.7452	-0.172623	0.0610355	NA	85.2122	0.154262	0.205717	0.517141	59.749	0.129092	0.236114	0.590682	FALSE
ADCYAP1R1	68.9602	0.166011	0.0611523	NA	68.8788	-0.792851	4.57098e-06	9.45509e-05	86.2066	0.134128	0.186082	0.533761	FALSE
ZNF106	146.572	0.18527	0.0613309	0.266572	115.307	-0.0140289	0.931316	0.982753	99.9084	0.0590657	0.523078	0.826062	FALSE
DDI2	17.3085	-0.00990511	0.820795	NA	27.7154	-0.031492	0.828125	0.957345	23.0274	0.148072	0.209939	0.564717	FALSE
ADGRB2	619.384	-0.170674	0.0619365	0.267101	590.476	-0.441113	6.88412e-06	0.000135974	403.684	-0.20908	0.00719465	0.0709455	FALSE
DDX10	36.1289	-0.00697945	0.896568	NA	31.1152	-0.0681675	0.643741	0.876221	23.9565	0.171956	0.158535	0.488862	FALSE
DDX19A	16.6545	-0.0293406	0.493562	NA	25.0968	0.0336353	0.824018	0.956138	19.3248	0.259161	0.0635334	0.290191	FALSE
DDX21	7.00095	-0.0318207	0.281805	NA	8.55474	-0.0429056	0.756898	0.932252	6.81943	-0.0222829	0.761728	0.923958	FALSE
DDX25	35.7109	0.0427279	0.451036	NA	47.4366	0.112281	0.425465	0.739707	38.7267	0.11467	0.303898	0.65453	FALSE
VSTM2B	152.006	-0.186343	0.06456	0.27558	159.318	0.743083	1.78697e-10	7.82395e-09	116.138	-0.361255	0.00250247	0.0326755	FALSE
HECTD4	152.091	-0.191749	0.0649012	0.27558	183.351	0.000515784	0.973536	0.992711	191.197	-0.180572	0.044546	0.242936	FALSE
CTBP1	263.816	-0.180399	0.0663991	0.27914	306.057	-0.0256057	0.800446	0.945299	251.886	0.0425378	0.558434	0.836316	FALSE
DDX3Y	38.4562	-0.0720672	0.293473	NA	43.8108	0.219489	0.178789	0.480244	34.49	0.412604	0.010946	0.0930227	FALSE
DDX50	27.0164	0.0367031	0.459828	NA	28.0029	0.0842567	0.568757	0.838925	24.0661	0.109302	0.329698	0.673089	FALSE
DDX51	39.0008	-0.727232	0.00444471	NA	56.518	0.342939	0.019566	0.120657	35.4979	0.273931	0.0432721	0.23895	FALSE
DDX55	30.5495	-0.0483897	0.372365	NA	41.8503	-0.0418982	0.762696	0.933989	30.8105	0.170977	0.156528	0.487165	FALSE
ZYX	90.6182	-0.177759	0.0667509	0.27914	120.403	0.43706	0.00550526	0.0446367	95.67	0.111092	0.266771	0.621276	FALSE
DEK	17.5611	0.0226021	0.605203	NA	20.8963	0.0174098	0.908946	0.979209	16.6569	0.0892116	0.407051	0.739824	FALSE
DGAT1	39.1908	0.0169162	0.773424	NA	48.1391	0.0215423	0.870742	0.969253	33.8601	-0.139535	0.236411	0.590682	FALSE
PFKFB3	102.994	0.174728	0.0680638	0.28249	92.3804	-0.117044	0.306673	0.639896	83.4367	-0.0533403	0.599269	0.856538	FALSE
DHDDS	14.8129	-0.0106511	0.797208	NA	19.3631	-0.118714	0.437297	0.750836	21.624	-0.0293579	0.787529	0.933086	FALSE
DHFR	15.3664	0.0484952	0.178502	NA	14.4103	-0.0607195	0.683606	0.897913	9.33686	0.0805475	0.368141	0.709946	FALSE
DHRS1	5.18581	-0.0075242	0.768619	NA	9.86042	-0.0977171	0.509387	0.806136	7.89373	0.0324162	0.719737	0.907636	FALSE
DHX29	25.2419	-0.0210476	0.668538	NA	27.0815	0.00750355	0.958812	0.992434	19.2485	0.151404	0.199272	0.551594	FALSE
PTGES3	138.033	0.173701	0.0721692	0.297294	118.497	-0.0660608	0.537818	0.818079	112.399	-0.126084	0.195819	0.546072	FALSE
DHX34	31.5842	0.00791975	0.885001	NA	33.7847	-0.106121	0.46184	0.772402	32.9513	0.0891263	0.420117	0.749099	FALSE
DHX57	11.5508	-0.0247479	0.507025	NA	18.3744	0.0632205	0.671858	0.889154	14.4753	0.128426	0.221509	0.575123	FALSE
DHX9	53.6573	-0.00581104	0.913552	NA	57.3939	-0.191465	0.164595	0.458526	43.034	0.0265149	0.802966	0.939153	FALSE
DICER1	30.2627	0.00078621	0.987844	NA	33.0747	0.00219761	0.975065	0.992711	27.8436	0.266536	0.0506017	0.259424	FALSE
DIP2A	41.5189	-0.00686352	0.903581	NA	52.9401	-0.228987	0.128946	0.403263	55.7191	0.519979	0.000819028	0.0130656	FALSE
DIRC3	7.58557	-0.0651333	0.0542452	NA	15.0221	0.10698	0.486592	0.791503	14.6902	-0.00131245	0.986308	0.994954	FALSE
DIS3	22.4923	-0.0901587	0.104739	NA	35.2112	0.0817266	0.562814	0.834663	26.9304	0.157149	0.187515	0.535421	FALSE
RANGAP1	243.157	-0.173922	0.0727595	0.297505	276.588	0.0342192	0.734774	0.922986	216.33	-0.139689	0.0953296	0.371682	TRUE
DKC1	15.1863	0.0057948	0.87279	NA	15.2191	-0.0653671	0.661318	0.882794	11.2996	-0.0978466	0.34179	0.686593	FALSE
NR1H2	82.0315	-0.168827	0.073902	0.29776	126.729	0.00289581	0.979043	0.993413	93.8022	-0.0279421	0.790935	0.934877	FALSE
DLD	48.3369	0.0838313	0.199284	NA	44.6878	0.252038	0.12371	0.391548	41.7769	-0.275019	0.0383762	0.223574	FALSE
TSC2	67.7714	-0.162776	0.0739717	NA	90.0128	-0.0696622	0.542504	0.820934	78.0841	0.0166339	0.875187	0.957649	FALSE
DMD	31.2452	0.00104512	0.979233	NA	37.1538	-0.794647	3.18755e-05	0.000540238	29.2424	-0.209083	0.104489	0.389233	FALSE
DMPK	32.4878	-0.0590175	0.290984	NA	40.2337	-0.349023	0.0456986	0.21553	36.07	0.159651	0.179021	0.519451	FALSE
RANBP9	94.8132	0.167668	0.0744401	0.29776	98.6639	-0.155612	0.175579	0.476469	97.29	-0.0788413	0.404273	0.739824	FALSE
DMXL1	27.3406	-0.000967377	0.985074	NA	33.4717	-0.135361	0.376425	0.705328	27.3038	0.0269241	0.789221	0.934172	FALSE
BCL11A	56.1255	-0.151169	0.0777976	NA	54.1519	1.28034	5.03632e-10	2.00461e-08	76.9112	0.0969738	0.340215	0.685075	FALSE
SPATS2L	141.876	0.16639	0.0799556	0.313659	228.815	0.647021	4.57261e-08	1.25128e-06	137.828	-0.107637	0.268585	0.621276	FALSE
DNAH7	7.59057	-0.0246575	0.410754	NA	7.69543	-0.211915	0.189239	0.497628	6.13378	0.0381966	0.619903	0.869548	FALSE
DNAH9	8.30356	-0.0348251	0.298663	NA	11.1193	0.181721	0.260679	0.594734	5.16747	-0.0038884	0.954597	0.984441	FALSE
GRIA2	407.109	0.155869	0.0801193	0.313659	317.307	-0.206414	0.0180878	0.113405	272.243	0.0382784	0.609357	0.863664	FALSE
DNAJA3	24.7651	-0.0297087	0.554104	NA	29.7556	0.02841	0.845091	0.960328	25.401	-0.102159	0.355917	0.699281	FALSE
SREBF2	243.659	-0.167418	0.081249	0.315314	290.341	-0.00450929	0.978107	0.99323	246.885	-0.0933887	0.313	0.662965	FALSE
DNAJB12	27.757	-0.0325349	0.523102	NA	28.8088	0.105818	0.473044	0.779114	25.7698	-0.0963727	0.388721	0.732044	FALSE
URGCP	125.462	-0.166965	0.0816846	0.315314	203.408	0.132763	0.244844	0.571738	138.833	-0.0196677	0.826862	0.944745	FALSE
DNAJC10	40.3719	-0.0197733	0.732655	NA	38.2746	-0.157868	0.27621	0.609211	31.311	-0.138281	0.238894	0.591804	FALSE
DNAJC17	12.2675	-0.095268	0.0361533	NA	19.6233	0.0851095	0.573981	0.841553	13.3157	-0.019297	0.833203	0.944745	FALSE
STAU2	53.5844	0.140503	0.0823974	NA	54.0491	-0.00317952	0.978703	0.993413	52.1076	-0.00843358	0.934994	0.979706	FALSE
MSH2	63.7573	0.132331	0.0851993	NA	73.1383	0.0144826	0.907598	0.979209	52.7146	0.142121	0.1935	0.542624	FALSE
POLDIP2	54.6729	-0.144119	0.0852694	NA	81.7742	-0.126356	0.303958	0.637251	63.1481	-0.231862	0.0489915	0.254932	FALSE
DNMT1	40.7077	0.0226719	0.693884	NA	57.9486	-0.0415498	0.748218	0.928031	52.09	0.286794	0.0243671	0.168753	FALSE
DNMT3A	54.6673	-0.021607	0.72262	NA	54.8728	0.0241054	0.847434	0.960328	33.7146	0.0143744	0.890641	0.959859	FALSE
SPART	124.319	0.162857	0.0856109	0.321952	114.909	0.0104766	0.92831	0.982753	98.5362	-0.0945034	0.348047	0.693605	FALSE
DOT1L	49.0396	0.0271039	0.624804	NA	49.1378	0.277265	0.082303	0.314259	31.5423	0.209507	0.102745	0.386325	FALSE
DPF2	33.3306	-0.0786779	0.20158	NA	42.11	-0.16181	0.250105	0.579736	31.6133	-0.0230385	0.8309	0.944745	FALSE
DPM1	23.4671	0.0370595	0.451866	NA	25.1437	0.451396	0.0186401	0.116037	19.9677	-0.0183542	0.857426	0.954091	FALSE
DPP8	22.0988	-0.0334186	0.484085	NA	30.6939	0.0628796	0.670352	0.888056	21.9713	-0.0143522	0.888436	0.959091	FALSE
DPY19L2	5.70981	-0.0315294	0.254291	NA	10.8812	-0.0300616	0.833468	0.958499	5.49047	0.0733413	0.390331	0.733553	FALSE
MAP2K1	119.741	0.1601	0.0857373	0.321952	71.2852	0.310692	0.0274891	0.149202	75.9378	-0.432043	0.000875851	0.0136382	FALSE
DRC1	4.79218	-0.0253288	0.276091	NA	9.46595	-0.0434912	0.73511	0.922986	4.40392	0.0820675	0.218809	0.572603	FALSE
DRD1	29.0575	-0.140336	0.0450262	NA	14.2913	-2.32745	4.51633e-08	1.24889e-06	50.1752	0.74195	2.50252e-06	9.50579e-05	FALSE
DRG1	40.6183	0.00444111	0.939634	NA	51.4641	0.0918258	0.487351	0.792033	42.7881	-0.0743111	0.497131	0.809816	FALSE
MICAL2	705.245	-0.160016	0.0868981	0.322513	839.285	0.234805	0.00876537	0.0630866	540.883	0.160402	0.0300584	0.194118	FALSE
DTNBP1	19.1597	0.0128378	0.774459	NA	8.40087	-0.368563	0.062183	0.261787	8.99258	-0.0871299	0.337226	0.682346	FALSE
TPPP	246.011	-0.163044	0.0876313	0.322513	327.3	0.0836375	0.388067	0.714403	402.77	-0.089767	0.318652	0.667152	FALSE
CLSTN1	882.139	0.152669	0.0876393	0.322513	1028.39	0.291111	3.96983e-06	8.38457e-05	906.054	-0.0388426	0.528345	0.826062	FALSE
DVL2	41.4869	-0.0482021	0.426841	NA	50.3663	0.15784	0.266999	0.60362	28.8165	0.144002	0.221517	0.575123	FALSE
DVL3	50.2622	0.0191623	0.755807	NA	58.2498	-0.230657	0.100723	0.351862	48.3617	-0.087825	0.426839	0.756288	FALSE
TP53BP1	67.4467	-0.149477	0.0889733	NA	80.8379	-0.275205	0.0298974	0.158989	63.855	0.0383711	0.704473	0.898328	FALSE
DYRK1A	41.5106	-0.0634973	0.299356	NA	49.0478	-0.158779	0.249268	0.57898	41.4913	0.0667222	0.543064	0.831266	FALSE
DYRK1B	37.9131	-0.111537	0.110591	NA	63.5928	-0.269301	0.0521336	0.234512	36.0357	0.234737	0.0644574	0.293275	FALSE
DZIP1L	15.3551	0.00208434	0.95783	NA	26.8818	0.971077	9.49957e-05	0.00140199	17.2728	0.254442	0.0479466	0.252526	FALSE
E2F3	16.7693	0.0455344	0.311081	NA	8.49657	-0.139237	0.340172	0.669387	6.37211	-0.132638	0.166022	0.500032	FALSE
E2F4	10.8466	-0.0659985	0.0873848	NA	16.0143	-0.352392	0.0650388	0.271382	11.0486	-0.0772397	0.430572	0.757515	FALSE
E4F1	29.4079	-0.0688881	0.21389	NA	34.4412	-0.0429101	0.756691	0.932252	27.6666	0.0977837	0.374667	0.717564	FALSE
ECD	26.3681	-0.0521934	0.33613	NA	31.8445	-0.0683864	0.635864	0.872329	24.0154	0.146907	0.212968	0.567643	FALSE
ECHDC1	10.0728	-0.0236326	0.508086	NA	12.1668	0.0544759	0.712118	0.910713	12.6153	0.049969	0.607935	0.86302	FALSE
ECHS1	37.6386	0.086939	0.153227	NA	39.147	-0.00517887	0.970212	0.992711	29.0736	0.0184533	0.864401	0.954299	FALSE
FLCN	112.498	-0.15959	0.0897696	0.325236	88.009	-0.058803	0.612808	0.857213	65.834	0.0408273	0.701745	0.897205	FALSE
ECSIT	34.6817	-0.00254758	0.911121	NA	37.8603	0.200705	0.181655	0.484195	29.6828	-0.185561	0.138407	0.455363	FALSE
EDRF1	14.3678	-0.0704665	0.106836	NA	18.3006	0.0500925	0.74219	0.926571	16.5511	-0.172307	0.155945	0.486263	FALSE
EED	16.0308	-0.0545994	0.207504	NA	21.0669	0.101584	0.502568	0.803069	15.3667	0.0323078	0.747942	0.921038	FALSE
PINK1	132.994	-0.161942	0.0901047	0.325236	185.289	-0.0271642	0.796507	0.944389	172.555	-0.389284	0.000408885	0.00794631	FALSE
PPP1R16B	63.186	-0.14717	0.0901293	NA	88.4492	0.258152	0.0567218	0.247506	81.2227	-0.0349948	0.731508	0.913292	FALSE
EFHC1	16.0172	0.0186681	0.653887	NA	26.291	0.331564	0.0574169	0.249313	13.6579	0.0796619	0.398487	0.737685	FALSE
EFNB2	16.9787	-0.0344973	0.447282	NA	24.5951	-0.368767	0.0404637	0.19758	30.9645	-0.0482567	0.649392	0.881443	FALSE
EFR3A	39.2554	0.0175775	0.755608	NA	75.1929	0.146858	0.257155	0.588969	41.8673	0.162617	0.169043	0.503313	FALSE
EFR3B	84.6501	0.158101	0.0785801	0.312059	56.9294	-0.224043	0.11422	0.378143	40.3314	-1.07138	4.28047e-07	2.12212e-05	FALSE
EFTUD2	43.7053	-0.00678718	0.917648	NA	46.2103	0.0860916	0.541615	0.820934	45.7382	-0.194693	0.110639	0.403042	FALSE
EGLN1	40.2738	0.0413907	0.439019	NA	32.6483	0.0293121	0.841053	0.960328	33.4536	0.0891875	0.418452	0.748102	FALSE
WDR26	64.8891	-0.140555	0.0932001	NA	73.0978	-0.0974262	0.421639	0.737403	56.7977	-0.194458	0.0958282	0.372467	FALSE
EHBP1	52.9316	-0.00782968	0.893986	NA	57.9327	-0.177735	0.185969	0.49149	44.283	0.126148	0.264907	0.621276	FALSE
EHMT1	47.0608	0.0881945	0.160269	NA	42.4647	0.0767799	0.575646	0.841941	30.9032	0.155887	0.190587	0.539889	FALSE
CDC34	138.76	-0.160399	0.0939305	0.336686	151.405	-0.265716	0.0286966	0.153536	120.977	-0.190517	0.0500099	0.257973	FALSE
EID1	24.8626	0.043457	0.389942	NA	34.5801	-0.107925	0.462308	0.772402	25.3279	0.0414134	0.699941	0.89717	FALSE
SSRP1	79.5169	-0.143882	0.095359	0.339601	98.779	0.163002	0.151266	0.441271	75.4739	0.068204	0.498964	0.811221	FALSE
EIF2AK2	39.807	0.0306628	0.564014	NA	45.0824	0.104199	0.454302	0.764193	36.1406	-0.0274184	0.797281	0.937906	FALSE
EIF2AK3	14.8236	-0.00368858	0.935855	NA	21.0257	0.0186384	0.896556	0.979209	13.6299	0.10656	0.319406	0.667292	FALSE
EIF2AK4	42.8902	0.0798591	0.201701	NA	35.7521	0.106008	0.469444	0.776356	37.1066	-0.0745749	0.501736	0.813091	FALSE
EIF2S1	25.2954	0.116214	0.0544176	NA	26.8631	0.0761691	0.610217	0.857213	24.3829	0.0681234	0.529558	0.826297	FALSE
TCF4	176.652	0.155586	0.0966984	0.342163	318.668	-0.289656	0.00107505	0.0110752	215.326	-0.184532	0.0246162	0.170008	FALSE
EIF4A1	65.5332	0.0968473	0.196208	NA	54.8984	-0.0679773	0.605677	0.854999	49.0877	0.0987826	0.357672	0.699441	FALSE
EIF4E	30.713	0.0881106	0.143458	NA	39.5974	0.00428737	0.981507	0.994004	30.8221	-0.0147073	0.899443	0.964506	FALSE
EIF4EBP2	33.9208	0.260734	0.0134759	NA	35.9542	0.160815	0.289952	0.618267	28.0789	0.0428729	0.679109	0.887623	FALSE
EIF4ENIF1	38.0721	0.0290894	0.546221	NA	41.6796	0.0145802	0.909678	0.979209	32.7884	0.113298	0.313243	0.662965	FALSE
TRAP1	68.5938	-0.137933	0.0993401	NA	92.7037	-0.242749	0.0620447	0.26174	69.2636	-0.105876	0.309936	0.662199	TRUE
PARP1	132.104	0.148772	0.103239	0.358415	107.895	-0.16505	0.161918	0.457376	82.5342	0.090628	0.361292	0.705376	FALSE
EIPR1	36.6978	0.0108516	0.852986	NA	45.6853	-0.0633876	0.629386	0.86747	36.2795	-0.027406	0.797848	0.937906	FALSE
ELAC2	43.7201	0.084488	0.196155	NA	48.4468	-0.195914	0.156063	0.450029	41.9027	0.101373	0.352156	0.695274	FALSE
ELMOD1	103.135	0.139757	0.104072	0.359049	139.216	0.246616	0.0268656	0.148179	81.8485	-0.0587044	0.581474	0.847039	FALSE
PELP1	67.0395	0.127059	0.106144	NA	80.0687	0.101016	0.413532	0.733523	58.2832	0.0149389	0.88776	0.959091	FALSE
ELK4	30.0977	-0.0578816	0.280339	NA	31.7364	0.0976834	0.499044	0.800372	25.6107	-0.0905219	0.412058	0.741492	FALSE
CLSTN3	206.859	0.147496	0.107438	0.363782	236.7	0.250874	0.0210816	0.124069	214.861	0.0174413	0.83807	0.946415	FALSE
ELMOD2	5.76973	0.0125662	0.624491	NA	8.15249	-0.00750688	0.952748	0.990162	6.16272	0.03194	0.665084	0.885374	FALSE
ELOB	21.748	-0.0212796	0.648046	NA	34.2245	0.113217	0.457055	0.766438	26.8314	0.104703	0.335832	0.681174	FALSE
ELOC	23.3871	0.0456327	0.358067	NA	23.0827	0.16846	0.286934	0.616605	18.5428	-0.00575674	0.956406	0.984545	FALSE
ELOVL5	34.1748	0.024014	0.645672	NA	35.2741	-0.0674716	0.635069	0.872099	34.9984	0.222197	0.0801384	0.337067	FALSE
EMC1	46.1688	-0.0339607	0.582355	NA	55.0182	-0.0144124	0.903799	0.979209	48.2145	-0.0651944	0.541488	0.831266	FALSE
EMC4	12.2012	0.0116224	0.75963	NA	12.5811	0.000996667	0.994475	0.998951	13.8927	-0.040098	0.682459	0.888577	FALSE
EMD	31.8756	-0.053364	0.28922	NA	43.2489	-0.178947	0.208352	0.520824	38.1962	-0.135949	0.231149	0.585344	TRUE
EMSY	36.1974	0.101936	0.117207	NA	36.5963	0.298617	0.0629058	0.263983	27.0487	0.247802	0.0695039	0.304626	FALSE
CAMK2B	148.653	0.146008	0.107723	0.363782	121.093	0.296767	0.0229027	0.132231	98.7294	-0.0751062	0.481331	0.799119	FALSE
ENOX1	7.54046	-0.0697466	0.0490911	NA	21.712	0.0650546	0.664843	0.884104	5.03094	-0.0154225	0.864346	0.954299	FALSE
POGZ	174.812	-0.144413	0.107953	0.363782	267.11	-0.0531747	0.609821	0.857213	183.201	0.270157	0.00517896	0.0562063	FALSE
NORAD	158.414	-0.148595	0.10808	0.363782	190.456	0.0460865	0.666197	0.88523	171.166	-0.120206	0.187164	0.535267	TRUE
EPDR1	31.8156	-0.216915	0.0267248	NA	39.7352	0.0122465	0.934381	0.982753	56.2639	-0.947789	5.76306e-06	0.0002064	FALSE
EPG5	19.2478	-0.11833	0.0433777	NA	25.7003	-0.204332	0.20412	0.51522	22.0284	0.094433	0.395041	0.735727	FALSE
EPHA10	45.3994	-0.0439284	0.487422	NA	33.2254	-0.163448	0.270848	0.60587	22.213	-0.362115	0.0263078	0.178736	FALSE
MED12	67.4159	0.126626	0.113609	NA	71.7555	-0.0589171	0.629271	0.86747	61.128	0.245891	0.0342991	0.208203	FALSE
EPHA7	28.1432	0.0131802	0.787497	NA	29.775	-2.67591	4.45442e-24	9.00135e-22	46.3764	0.0292736	0.782014	0.932244	FALSE
EPHB2	26.6482	0.0549817	0.292693	NA	38.2825	-1.44511	7.62831e-13	4.55445e-11	29.4717	0.0946445	0.393053	0.735727	FALSE
DDX6	128.956	0.142681	0.113721	0.377037	145.098	0.118474	0.294124	0.624362	114.744	-0.00877314	0.922423	0.976128	FALSE
EPM2AIP1	25.8042	0.00335923	0.943931	NA	35.2402	0.196568	0.189886	0.498333	25.8424	0.307834	0.0354456	0.212081	FALSE
EPRS	53.8941	0.126977	0.100998	NA	56.3189	0.0469267	0.731067	0.921552	44.1874	0.140148	0.21699	0.571212	FALSE
ERAP1	13.6328	-0.0113045	0.767198	NA	17.0377	0.150238	0.335147	0.665281	16.504	0.0451202	0.659987	0.885374	FALSE
ERC1	58.7973	0.13992	0.0755145	NA	43.1537	-0.00564445	0.963046	0.992711	37.1527	0.0635245	0.559872	0.836471	FALSE
ERCC1	38.1442	0.0427684	0.441607	NA	44.7088	0.115186	0.416729	0.736248	31.4475	0.238165	0.0685315	0.301948	FALSE
ERCC2	41.1876	0.0907213	0.165829	NA	43.8693	0.0240592	0.859169	0.963933	40.9351	-0.107028	0.338497	0.682699	FALSE
ERCC3	36.7521	0.0043341	0.938885	NA	48.1042	0.0241866	0.85704	0.962979	32.7397	0.0679799	0.52436	0.826062	FALSE
ERCC4	14.7631	0.0135203	0.72784	NA	13.0682	0.146743	0.325123	0.656908	10.4935	0.125532	0.207249	0.561167	FALSE
ERCC5	59.6886	0.110102	0.142274	NA	64.0936	-0.0997254	0.426195	0.740162	49.7717	0.0110755	0.917769	0.974522	FALSE
ERCC6	21.3962	-0.0746659	0.162962	NA	27.9146	0.0736951	0.611775	0.857213	23.5405	0.0640942	0.544301	0.831266	FALSE
ERG28	14.0783	0.0354128	0.37353	NA	16.0138	0.245887	0.154852	0.44752	10.7311	-0.0836496	0.353809	0.696779	FALSE
ERGIC2	25.7292	0.020567	0.65864	NA	21.125	-0.0222382	0.883105	0.973936	15.4924	0.0450649	0.666686	0.885374	FALSE
ERN1	4.90442	-0.0238787	0.329803	NA	5.34344	0.0496026	0.697877	0.904168	5.36154	0.0189813	0.784277	0.932828	FALSE
ERRFI1	37.2947	-0.0376519	0.516558	NA	42.6606	0.181349	0.22201	0.53657	39.8877	0.116992	0.299089	0.64913	FALSE
ESF1	24.7028	0.0621793	0.239478	NA	24.9386	-0.00425581	0.979948	0.993898	20.7218	0.0656108	0.535898	0.830858	FALSE
ESRRA	17.9446	0.0585693	0.161986	NA	26.4042	0.458813	0.0206724	0.123777	15	0.0064108	0.958457	0.984775	FALSE
ETV3	8.01844	-0.0137413	0.66509	NA	12.8653	-0.0152296	0.915719	0.980572	8.76027	0.00782783	0.929318	0.978323	FALSE
ETV5	50.6024	0.0519472	0.407889	NA	24.0898	-1.00963	0.000105726	0.00153449	22.248	0.0416575	0.68479	0.889342	FALSE
EVI5	46.6629	0.0240216	0.712829	NA	38.4317	0.0226167	0.878374	0.971574	32.3078	-0.0141435	0.904499	0.96741	FALSE
CNNM1	68.373	-0.127359	0.113791	NA	97.4299	-0.0891236	0.422033	0.737403	74.3576	0.277069	0.0146525	0.116615	FALSE
EXOSC10	32.6788	-0.0566665	0.285377	NA	35.8664	-0.0502245	0.71985	0.914067	32.548	-0.0375183	0.727627	0.913145	FALSE
EZH1	38.7038	0.0156233	0.79294	NA	61.9522	-0.270007	0.0513071	0.231986	45.8854	0.0330617	0.756411	0.923609	FALSE
FAAH	34.907	0.0599245	0.290318	NA	26.3823	0.246063	0.134519	0.413312	18.2287	0.0580039	0.585881	0.848601	FALSE
DDX39B	166.549	0.141902	0.114441	0.377037	182.994	-0.100499	0.297212	0.627634	152.107	0.181501	0.0860064	0.348897	FALSE
FADS1	10.0359	-0.00626919	0.843858	NA	13.9669	-0.182146	0.260805	0.594734	10.7882	0.251986	0.0527465	0.264471	FALSE
FAF1	39.5087	-0.0249764	0.652914	NA	44.3015	0.160205	0.251807	0.582303	39.6619	0.0409149	0.704102	0.898328	FALSE
FAF2	24.3219	-0.059466	0.263555	NA	28.2578	0.121349	0.414744	0.735178	24.5433	-0.139391	0.239243	0.592016	FALSE
OPTN	149.272	0.145605	0.11475	0.377037	124.85	-0.00428749	0.963266	0.992711	109.025	-0.103835	0.326625	0.67009	TRUE
TCF20	65.8879	-0.119694	0.118322	NA	76.2782	-0.400472	0.00188434	0.0181324	72.4759	-0.0223969	0.830465	0.944745	FALSE
FAM126B	42.1173	-0.04962	0.418163	NA	56.4859	0.008219	0.949892	0.989369	42.2787	0.070237	0.521348	0.826062	FALSE
FAM161A	15.3717	0.0466611	0.205437	NA	28.3409	0.195369	0.203717	0.51522	10.9687	0.090452	0.363046	0.706136	FALSE
CDKN1B	56.3646	-0.119121	0.120302	NA	106.085	0.0291538	0.809827	0.950588	86.3585	0.21596	0.0516825	0.262284	FALSE
PTPN11	103.22	0.131822	0.122886	0.400759	82.0809	-0.0312034	0.810625	0.950675	74.428	-0.0250953	0.805433	0.939643	FALSE
SLC6A17	128.793	-0.139681	0.123992	0.400759	273.837	-0.346474	0.000279356	0.00344539	212.412	-0.363155	2.3489e-05	0.000701035	FALSE
FAM76B	12.7755	0.057414	0.150723	NA	16.2897	0.241453	0.164284	0.458526	12.3371	0.0849245	0.40603	0.739824	FALSE
FAM98A	37.8591	0.0972172	0.128933	NA	39.8326	-0.0643652	0.651241	0.877973	50.8315	-0.525387	0.000456374	0.00853828	FALSE
FAR1	37.9394	-0.0294507	0.608293	NA	59.7441	-0.349098	0.0245757	0.139041	39.8722	-0.0453104	0.671006	0.885374	FALSE
UNC13A	211.203	-0.13856	0.124148	0.400759	164.25	-0.112695	0.358204	0.688501	117.548	-0.602416	2.38913e-07	1.42608e-05	FALSE
FAT3	38.9002	-0.186531	0.0411288	NA	34.7453	-0.438045	0.0188339	0.116776	39.0775	-0.118392	0.299613	0.649205	FALSE
FBLN5	33.3529	0.358733	0.0113206	NA	12.7833	1.64285	3.10116e-05	0.000529009	5.68553	0.65114	0.00940858	0.0846085	FALSE
FBXO16	16.0993	-0.0389877	0.383016	NA	19.8253	0.0934466	0.532238	0.816671	15.4748	0.090053	0.376707	0.719473	FALSE
FBXO25	10.2673	0.0110002	0.74444	NA	11.2597	0.170147	0.283218	0.614863	7.15081	0.020643	0.817441	0.942507	FALSE
FBXO33	20.2297	-0.0919023	0.0802513	NA	17.3081	0.0100978	0.945716	0.986654	13.6073	-0.04423	0.616717	0.869548	FALSE
FBXO42	17.5361	-0.0823754	0.105367	NA	23.6185	-0.273855	0.102926	0.358604	22.8603	0.0255192	0.813693	0.942231	FALSE
FBXO45	16.3892	-0.040573	0.328256	NA	16.4418	-0.042721	0.774816	0.938015	12.9143	-0.2045	0.107684	0.396424	FALSE
FBXW11	36.1681	0.100613	0.123994	NA	30.6005	-0.0507894	0.735063	0.922986	30.6815	0.0235601	0.82293	0.943984	FALSE
FBXW7	43.492	0.0574374	0.331395	NA	27.0489	-0.371404	0.0328736	0.170256	28.0911	-0.212225	0.102748	0.386325	FALSE
COMT	68.2259	0.119537	0.128435	NA	64.0442	-0.227798	0.0846579	0.318468	56.8956	0.0119561	0.911083	0.970712	FALSE
FDPS	25.8177	0.0173419	0.728576	NA	28.1687	-0.0349653	0.813473	0.951525	25.9104	-0.219454	0.0921465	0.36331	FALSE
FDX1	9.56726	-0.0567002	0.114768	NA	13.4562	0.0659315	0.660892	0.882794	12.7836	-0.0453267	0.638953	0.877624	FALSE
FECH	20.042	0.0190152	0.643612	NA	29.3265	0.170468	0.272805	0.606715	24.4652	-0.023846	0.821561	0.943984	FALSE
FER	11.077	-0.0110672	0.743149	NA	16.4883	-0.0766153	0.614147	0.857919	12.0491	-0.0192385	0.839562	0.946427	FALSE
FXYD7	149.506	0.13204	0.133056	0.426291	184.412	1.00783	2.57123e-10	1.05541e-08	130.525	0.0514261	0.590375	0.851676	FALSE
FGF13	46.5806	-0.0213318	0.712994	NA	21.5453	-0.0239248	0.875227	0.969726	25.4944	0.0187414	0.85584	0.952749	FALSE
FH	37.8729	0.0411087	0.469333	NA	38.6185	0.0758096	0.599935	0.852225	31.3727	0.00883551	0.932791	0.978455	FALSE
NIN	107.767	0.126388	0.13382	0.426291	78.5794	-0.989344	4.97032e-10	2.00461e-08	59.2104	-0.0666963	0.519242	0.826062	FALSE
CDC42	58.7487	0.110855	0.133861	NA	68.4303	-0.0794531	0.539999	0.820461	71.8382	-0.0915343	0.363536	0.706136	FALSE
FILIP1L	30.4746	0.0617763	0.270179	NA	5.78269	-1.41613	0.000904732	0.00946904	7.40073	-2.93625	8.28775e-06	0.000288575	FALSE
PYGB	179.785	0.13344	0.1345	0.426291	191.902	0.143679	0.159399	0.453675	151.827	-0.187104	0.0473125	0.250237	FALSE
FKBP11	24.0327	-0.113838	0.0668007	NA	25.0759	-0.140395	0.358741	0.688501	17.3831	-0.0946794	0.363177	0.706136	FALSE
FKBP15	12.7858	-0.0126412	0.733343	NA	15.5778	-0.0822069	0.586112	0.84886	9.59081	-0.0556894	0.566401	0.838728	FALSE
FKTN	4.75182	-0.0263832	0.316283	NA	10.5756	-0.0547021	0.711233	0.910134	8.2592	0.0351262	0.692188	0.893748	FALSE
BAIAP2	305.82	0.129512	0.135147	0.426291	157.943	-0.0719813	0.593857	0.84886	138.422	-0.463806	0.000165514	0.00373822	FALSE
TRIM23	96.7788	0.124612	0.136612	0.428463	110.131	0.182334	0.118534	0.383678	92.3575	-0.0557507	0.57234	0.83912	FALSE
NCOA1	80.7827	-0.12006	0.140582	0.438424	72.6686	-0.160625	0.193782	0.503997	67.6244	0.00607115	0.957266	0.984545	FALSE
FLRT3	6.86935	-0.0158451	0.600675	NA	28.2972	1.05764	1.20618e-05	0.000220044	23.9048	0.4483	0.0083552	0.0787461	FALSE
FLYWCH1	22.3604	-0.0495661	0.334026	NA	36.8581	0.0787693	0.58872	0.84886	32.9806	-0.00364593	0.971739	0.990448	FALSE
FMN1	27.3753	-0.055305	0.314306	NA	117.342	0.0648827	0.538095	0.818079	114.52	0.117174	0.236957	0.590801	FALSE
FMN2	17.3691	-0.00767833	0.873283	NA	20.4067	-0.321337	0.0752277	0.298525	14.1312	-0.0017772	0.984865	0.994388	FALSE
FN3KRP	20.2343	0.0100133	0.869053	NA	19.2436	-0.108765	0.480465	0.786407	14.9223	-0.105759	0.280654	0.632098	FALSE
FNDC3A	42.5162	0.0102188	0.861342	NA	35.964	-0.0478462	0.732742	0.922777	25.4224	0.103538	0.351751	0.695274	FALSE
FNTA	17.1856	0.0374157	0.390158	NA	19.8843	-0.00147244	0.990528	0.996598	17.8327	0.0678222	0.517092	0.82465	FALSE
FOXG1	45.809	0.00816593	0.888251	NA	53.7151	-0.623811	0.000115543	0.00162317	34.2399	-0.0779346	0.483739	0.799119	FALSE
FOXJ2	11.9266	0.018972	0.618572	NA	16.3132	-0.0582989	0.695031	0.903366	13.5528	0.00794278	0.935547	0.979706	FALSE
FOXO3	23.7909	-0.168509	0.0253236	NA	44.1571	0.176561	0.220964	0.53552	31.8234	0.146495	0.210993	0.565731	FALSE
FOXP1	26.8465	0.0116579	0.818331	NA	55.7412	-0.133341	0.324562	0.65639	27.6841	0.223458	0.0857998	0.348622	FALSE
FOXRED1	38.6683	-0.138398	0.0710342	NA	69.7478	0.0741622	0.62146	0.862428	52.0084	-0.102024	0.362995	0.706136	FALSE
FRA10AC1	16.9319	0.00175167	0.966534	NA	20.4347	-0.0907192	0.55944	0.83125	16.7803	-0.00128852	0.98957	0.995251	FALSE
EPHA4	136.907	0.128053	0.143613	0.445361	225.27	0.185767	0.0556412	0.245496	127.841	0.102804	0.288251	0.641211	FALSE
FSIP1	11.3137	-0.0188251	0.613018	NA	17.9923	0.256261	0.142495	0.430763	7.97242	0.0790645	0.400864	0.738683	FALSE
BAP1	60.9688	-0.110187	0.14403	NA	65.3036	0.0178771	0.885584	0.975394	60.9279	-0.156447	0.168932	0.503313	FALSE
SART1	67.2317	-0.112203	0.145036	NA	86.6514	0.109226	0.40072	0.726314	68.7534	0.316922	0.00719093	0.0709455	FALSE
FUBP3	17.0603	-0.0206831	0.618717	NA	20.4491	-0.0734963	0.625601	0.865791	15.2549	0.157248	0.171134	0.506532	FALSE
PAK2	65.3991	0.112675	0.145759	NA	64.2522	-0.0438733	0.747121	0.928001	51.4011	0.311956	0.0152036	0.119792	FALSE
SDHB	73.7679	0.112064	0.146137	NA	69.9418	0.26154	0.0543668	0.242264	66.1963	-0.0130905	0.895695	0.961674	FALSE
ACVR1B	98.5517	0.123765	0.146325	0.451061	149.061	0.244203	0.0210655	0.124069	136.337	0.0706111	0.41479	0.743832	FALSE
LENG8	235.22	-0.128011	0.147085	0.451061	267.462	-0.0677657	0.502195	0.803069	171.627	0.243138	0.00483625	0.0531775	FALSE
EP300	74.1521	-0.112419	0.15027	0.458282	83.3252	-0.118553	0.304237	0.637251	67.7009	0.116203	0.273485	0.625762	FALSE
GLCCI1	68.277	0.104418	0.153445	NA	78.8313	-0.142389	0.22682	0.545157	62.5494	0.147448	0.166892	0.501675	FALSE
GAA	48.0224	-0.347871	0.0169158	NA	89.1473	0.132231	0.278468	0.609614	80.5879	0.165934	0.117747	0.412856	FALSE
TPT1	284.719	0.124532	0.153514	0.465596	203.865	0.213109	0.0232791	0.133234	200.37	-0.0357564	0.676176	0.886554	FALSE
AP2M1	300.384	-0.122792	0.154355	0.465596	355.001	-0.0890217	0.330224	0.661707	345.996	-0.589231	4.24145e-09	3.79762e-07	FALSE
IRS1	63.3636	-0.10957	0.155589	NA	80.6371	-0.0301782	0.795393	0.944192	63.4906	0.165865	0.132121	0.441318	FALSE
GABRA2	72.6655	0.07601	0.281703	NA	72.2055	0.248392	0.0578017	0.250464	34.5466	-0.145422	0.215883	0.569578	FALSE
GABRA3	18.5129	-0.0231252	0.621314	NA	28.9693	0.0460914	0.749937	0.929082	27.0491	-0.0354408	0.741095	0.920731	FALSE
GABRA4	42.9832	-0.126674	0.0914112	NA	51.5437	-0.190396	0.164509	0.458526	33.3874	-0.0199946	0.858236	0.954145	FALSE
GABRA5	9.57774	-0.0410061	0.246485	NA	31.4644	-0.473829	0.00725122	0.0555363	20.46	-0.474731	0.0102983	0.0887433	FALSE
SLC35E1	56.7196	-0.106467	0.156031	NA	68.5846	0.0190557	0.897536	0.979209	55.7034	-0.173794	0.153013	0.481309	FALSE
GABRB3	56.0774	-0.354372	0.0184228	NA	63.6359	0.105442	0.404733	0.727849	38.7556	-0.311881	0.0262821	0.178736	FALSE
THY1	1507.83	0.116331	0.158576	0.475728	1258.61	0.294585	0.00515441	0.0420517	1095.1	-0.248056	0.00174133	0.0242529	FALSE
NAP1L4	96.4552	0.115971	0.159619	0.476269	123.75	0.15484	0.163464	0.458526	110.322	0.161807	0.148284	0.472361	FALSE
GAD1	10.2089	0.00761984	0.757613	NA	14.6055	-0.169437	0.288151	0.616605	9.1621	0.0788664	0.329345	0.673089	FALSE
GALE	18.4561	-0.0182944	0.678328	NA	23.4476	0.552939	0.00796184	0.0590683	18.6204	0.0365678	0.729587	0.913145	FALSE
SH3BP5L	134.319	-0.119575	0.162134	0.481171	138.715	0.263015	0.0476999	0.222129	93.5621	-0.18798	0.113076	0.404398	FALSE
CADM3	712.363	-0.112684	0.165816	0.489467	891.565	0.0347408	0.618423	0.859665	578.489	-0.180433	0.00393102	0.0450004	FALSE
GART	15.7147	-0.0259415	0.503487	NA	20.0364	-0.10554	0.483227	0.787493	15.5541	0.0509842	0.623466	0.869548	FALSE
GAS2L1	60.3041	0.116075	0.120063	NA	59.8539	0.119808	0.393287	0.720981	48.64	-0.0606462	0.571601	0.83912	FALSE
GAS6	40.1075	-0.100387	0.144706	NA	64.0379	0.105588	0.44046	0.751641	64.1872	0.285773	0.0232441	0.163229	FALSE
GBA	34.4696	-0.0474314	0.402632	NA	39.7483	-0.324097	0.0504146	0.229929	38.869	-0.243411	0.0707563	0.308497	TRUE
GBE1	10.4426	0.0400898	0.275923	NA	11.2624	-0.178039	0.267821	0.604378	6.93739	0.0264744	0.740621	0.920731	FALSE
GBF1	39.3379	-0.124363	0.0888322	NA	48.5455	-0.0407684	0.768476	0.934624	46.3187	0.0509615	0.631222	0.873329	FALSE
GCLM	14.2556	-0.0673983	0.117199	NA	18.5963	0.215827	0.198913	0.507179	14.1652	-0.296827	0.049288	0.2553	FALSE
GCN1	27.3567	-0.0706946	0.192777	NA	38.4485	0.0725184	0.599108	0.852051	28.7366	0.0257637	0.804889	0.939643	FALSE
FTO	65.9003	0.106498	0.165933	NA	62.6442	-0.0650945	0.617835	0.859665	51.61	-0.129605	0.247192	0.603418	FALSE
GFPT1	47.3674	0.0124683	0.833293	NA	45.4049	-0.149558	0.284302	0.614863	40.0648	-0.0997244	0.375424	0.718464	FALSE
TSPAN13	55.1237	-0.0989727	0.167855	NA	77.2028	-0.0533587	0.691096	0.900987	50.893	0.0549153	0.611029	0.864475	FALSE
ARF1	187.387	0.115858	0.16858	0.494981	164.669	0.230334	0.0319536	0.166552	143.571	-0.000523184	0.994202	0.996587	FALSE
GIPC1	38.5186	0.0881229	0.161844	NA	35.3626	-0.0738538	0.593963	0.84886	29.1591	-0.222141	0.0870088	0.351139	TRUE
GLB1	29.4735	0.0671987	0.244691	NA	35.5063	0.266018	0.0926381	0.335697	27.2944	-0.0141659	0.889516	0.959559	FALSE
NIPSNAP1	50.5333	-0.0990617	0.170468	NA	74.4512	-0.0334908	0.776806	0.938239	60.9543	-0.0669721	0.524565	0.826062	FALSE
GLOD4	31.0694	-0.0885478	0.147734	NA	38.4941	-0.0418203	0.760026	0.93303	34.6649	-0.436412	0.00631249	0.0640705	FALSE
MAP1LC3A	143.4	-0.120906	0.170508	0.49577	175.839	-0.147441	0.252226	0.58276	185.736	-0.308325	0.000823437	0.0130656	FALSE
SH3BGRL2	158.583	0.113571	0.170645	0.49577	144.355	0.0328125	0.769737	0.935084	174.958	-0.0514483	0.569898	0.83912	FALSE
GLS2	27.4299	0.0207751	0.701653	NA	46.4473	0.0333291	0.799417	0.945299	33.9475	-0.0679194	0.532078	0.826951	FALSE
GLYR1	40.5226	0.164832	0.0483279	NA	38.213	-0.00466734	0.971693	0.992711	29.9058	-0.0654009	0.549445	0.834318	FALSE
GMDS	9.69226	0.0216555	0.503	NA	6.41237	0.0236586	0.86326	0.964305	7.81959	-0.1547	0.098605	0.379145	FALSE
GMEB1	11.5841	0.0166478	0.640058	NA	15.389	-0.155426	0.329475	0.660711	9.90552	0.128988	0.21467	0.568898	FALSE
GMEB2	60.4226	0.0836622	0.227754	NA	51.359	0.233733	0.0929014	0.335697	37.9516	0.068681	0.526722	0.826062	FALSE
SCN8A	119.604	-0.116318	0.172354	0.498111	145.01	0.404538	0.000729278	0.00791659	112.069	-0.0374932	0.680861	0.888577	FALSE
GMPS	46.1152	0.229216	0.0278377	NA	67.8493	-0.182358	0.158039	0.450639	45.638	0.0189452	0.849649	0.950263	FALSE
GNA11	64.3003	0.103306	0.162797	NA	51.2558	0.243297	0.0924179	0.335697	46.8589	0.0780116	0.480653	0.799119	FALSE
AP3B2	240.295	0.117946	0.173533	0.498908	227.323	-0.00199725	0.982275	0.994004	221.229	-0.0690251	0.394497	0.735727	FALSE
DOC2A	116.67	0.114943	0.174774	0.499544	131.621	-0.0151588	0.895514	0.978914	91.8037	-0.268527	0.013787	0.111138	FALSE
GNB1L	14.6803	-0.147484	0.0144275	NA	21.3477	-0.0949778	0.530004	0.814699	12.3273	-0.019107	0.834873	0.944745	FALSE
GNB3	5.67666	-0.0270772	0.32724	NA	11.0197	-0.113971	0.457019	0.766438	6.95416	0.185366	0.0880608	0.353796	FALSE
GNPAT	12.251	0.00506466	0.884177	NA	14.4501	0.0137053	0.926011	0.982753	11.9108	0.0335903	0.68501	0.889342	FALSE
GNS	19.106	-0.10668	0.0512885	NA	28.0182	-0.255254	0.115202	0.378595	19.3408	-0.0246199	0.817691	0.942507	FALSE
GOLGA2	38.7934	-0.0336689	0.554077	NA	49.5967	-0.15076	0.27409	0.607111	39.1664	-0.000658997	0.994621	0.996608	FALSE
GOLPH3	37.663	-0.113039	0.0969855	NA	42.9474	0.102814	0.472377	0.778522	39.0019	0.231942	0.0768609	0.327704	FALSE
GORAB	15.7424	-0.0458668	0.287643	NA	18.5408	-0.0677665	0.650302	0.877973	13.1292	-0.0533602	0.583846	0.84754	FALSE
CCT8	113.371	0.111073	0.175564	0.499544	106.658	0.153657	0.184626	0.488946	95.4992	-0.0052474	0.958344	0.984775	FALSE
GPATCH11	7.65641	0.0156661	0.590491	NA	11.3121	0.000764459	0.996734	0.998951	5.89242	-0.0218601	0.778947	0.931238	FALSE
GPBP1	39.1247	0.00940704	0.868426	NA	38.6258	-0.339725	0.0285944	0.153301	30.0413	0.0122607	0.905459	0.967599	FALSE
GPBP1L1	47.0658	0.0137272	0.818254	NA	55.1482	0.210618	0.137989	0.422984	42.9946	0.237361	0.0583011	0.278775	FALSE
GPHN	21.3558	-0.0785614	0.139579	NA	51.3703	-0.136852	0.334123	0.664077	28.4639	0.0650513	0.550699	0.834706	FALSE
GPN1	21.8616	0.00251277	0.966822	NA	23.1457	0.039721	0.790769	0.942495	21.9993	-0.408264	0.0200234	0.146352	FALSE
GPN2	12.5777	-0.0279743	0.481994	NA	15.6013	-0.236069	0.160841	0.455802	11.8492	0.0212771	0.816544	0.942498	FALSE
GPR135	5.47425	-0.043472	0.13492	NA	9.22596	-0.301694	0.0957506	0.341298	6.52787	-0.0259245	0.752802	0.921693	FALSE
SF3A1	95.3057	0.110522	0.176508	0.499653	131.489	0.390904	0.000817979	0.00869973	86.8991	0.126284	0.19787	0.550567	FALSE
GPR158	19.4648	-0.0681611	0.177695	NA	35.1226	-0.147569	0.319159	0.652476	35.5568	0.0341334	0.743999	0.920731	FALSE
CLK2	77.362	0.0985309	0.179087	0.504368	82.6775	0.00115604	0.992535	0.998235	69.3823	0.431491	0.000779642	0.0125292	FALSE
GPR22	9.48666	-0.0368329	0.290984	NA	9.10546	-0.845532	0.00371421	0.0323087	7.01079	0.0209746	0.76327	0.923958	FALSE
GPR63	17.1956	-0.027497	0.51932	NA	34.4102	-0.609902	0.000784627	0.00841312	21.2884	-0.349929	0.028611	0.187769	FALSE
HUWE1	188.316	0.114341	0.181873	0.508078	156.533	-0.0682116	0.510998	0.806136	136.648	0.0439769	0.629282	0.871607	FALSE
SLC8A1	197.624	-0.113668	0.182245	0.508078	321.407	0.896833	1.0002e-17	1.1424e-15	208.535	-0.398679	2.88886e-05	0.000832457	FALSE
CHRM1	110.996	-0.109851	0.183947	0.510246	113.772	-0.00357903	0.976185	0.992711	96.869	-0.21176	0.0546192	0.269018	FALSE
GRID1	23.3208	-0.131896	0.0430048	NA	36.3899	0.00534584	0.973013	0.992711	21.8976	-0.0444753	0.639227	0.877624	FALSE
GRIK3	8.97727	-0.0253121	0.403037	NA	8.31338	-0.451462	0.0384371	0.190032	82.2526	1.10387	8.4976e-17	2.66293e-14	FALSE
GRIK4	21.8336	-0.0211644	0.657704	NA	10.2962	-2.65173	2.3905e-10	9.96802e-09	18.1148	0.224724	0.0897137	0.358141	FALSE
GRIK5	35.7947	0.00686586	0.905435	NA	27.6165	-0.191609	0.224704	0.540738	22.9923	0.0498501	0.635104	0.874753	FALSE
NRXN2	360.176	-0.110895	0.184962	0.510496	266.926	0.139382	0.194155	0.503997	323.771	-0.127018	0.0669726	0.297169	FALSE
GRIN2B	67.5321	-0.310463	0.0203561	NA	53.5358	-0.652207	2.2806e-05	0.000396852	47.7307	-0.42619	0.0075064	0.072379	FALSE
NSD2	84.3105	0.100898	0.188843	0.517519	84.4421	0.00579192	0.959348	0.992598	67.8226	0.162153	0.146998	0.470471	FALSE
GRM1	39.2527	-0.0275771	0.632513	NA	44.5991	-0.460853	0.0212814	0.124791	33.0081	0.244806	0.0635481	0.290191	FALSE
GRM2	18.5747	-0.00983152	0.823367	NA	34.151	-0.80609	5.05903e-05	0.000800606	25.3152	-0.149927	0.20285	0.55518	FALSE
FURIN	56.111	-0.0874517	0.190593	NA	63.4501	0.292775	0.0578728	0.250464	58.106	-0.242207	0.0521464	0.262376	FALSE
GRM7	25.957	-0.0174229	0.721308	NA	56.6381	-0.338184	0.0218252	0.126847	37.5671	-0.11498	0.31305	0.662965	FALSE
GSDMB	46.4527	-0.439405	0.0129043	NA	76.3304	0.200408	0.128619	0.40272	41.6122	0.289603	0.0458523	0.245696	FALSE
GSE1	34.1737	0.0327408	0.547048	NA	33.3815	-1.04454	5.46465e-06	0.000109585	28.8545	-0.231376	0.0842068	0.343822	FALSE
BAALC	239.679	0.112874	0.190671	0.517519	291.97	-0.239957	0.0144025	0.0942328	288.663	0.144833	0.111411	0.403042	FALSE
GSK3B	37.7066	0.0771868	0.218734	NA	48.4734	0.239618	0.0950171	0.340924	38.7358	-0.0198408	0.859352	0.954299	FALSE
GSR	44.2875	0.020265	0.735499	NA	37.0704	0.16784	0.253291	0.58375	39.0322	-0.0688803	0.526361	0.826062	FALSE
GSS	11.5384	0.00675298	0.834503	NA	10.0023	-0.0179058	0.904127	0.979209	11.8381	-0.116305	0.26221	0.621276	FALSE
GSTM3	58.9266	0.191717	0.0415527	NA	44.0511	0.103715	0.472388	0.778522	43.4531	0.113626	0.314006	0.66332	FALSE
GSTO1	41.9116	-0.0214403	0.714478	NA	58.0342	-0.0576468	0.654124	0.878969	47.1572	-0.0226043	0.838999	0.946427	FALSE
KCNT1	273.984	-0.109043	0.191249	0.517519	344.038	0.866013	3.1887e-13	2.09418e-11	231.868	0.412789	1.51521e-06	6.22728e-05	FALSE
SEC16A	115.747	0.10676	0.191645	0.517519	131.97	0.441588	0.000158599	0.00214762	94.3884	0.0701145	0.492875	0.806551	FALSE
GTPBP1	44.0377	-0.00542984	0.924275	NA	59.8632	-0.0244775	0.841021	0.960328	38.0261	0.0717608	0.5078	0.818463	FALSE
GTPBP4	45.9986	-0.0352122	0.555644	NA	45.7909	0.0579461	0.684419	0.897913	43.2557	-0.0447951	0.675138	0.886554	FALSE
GUCY1A2	40.9788	-0.153556	0.0543025	NA	67.9315	-0.448437	0.000859336	0.00906617	18.2994	-0.0204166	0.845001	0.947838	FALSE
GUSB	42.631	-0.456712	0.0131088	NA	83.5092	-0.184136	0.144263	0.432221	76.7493	0.322728	0.0107706	0.0921562	FALSE
GYS1	34.3274	-0.0570552	0.308693	NA	42.1124	-0.303515	0.0442208	0.210832	35.0507	-0.00359222	0.972521	0.990448	FALSE
HADHA	38.5194	0.0769014	0.210735	NA	35.5458	0.209255	0.17657	0.477211	43.6991	0.0293131	0.786597	0.932828	FALSE
HADHB	50.7714	0.703345	0.00134961	NA	37.0703	0.0564991	0.695881	0.903648	34.1562	0.0216095	0.831897	0.944745	FALSE
HAX1	29.3628	-0.0487069	0.364599	NA	23.4022	-0.136891	0.373309	0.7019	21.908	-0.0640324	0.55764	0.836126	FALSE
HBS1L	16.54	0.109619	0.0320461	NA	14.3909	-0.0164138	0.911875	0.979209	11.8457	-0.092355	0.337612	0.682575	FALSE
HCFC1	49.531	-0.126408	0.0870932	NA	61.8393	0.0473396	0.712584	0.910713	53.7714	0.0537099	0.582063	0.847248	FALSE
GANAB	85.4623	-0.106283	0.192195	0.517519	94.7255	0.0556749	0.614292	0.857919	88.4007	-0.0887619	0.3641	0.7065	FALSE
HDAC10	34.8033	-0.00995966	0.852444	NA	57.9035	-0.176478	0.178543	0.480075	43.6687	0.0446017	0.673399	0.886177	FALSE
UNC5A	149.519	0.108033	0.19333	0.51805	113.884	-0.193982	0.11874	0.383678	105.793	-0.230093	0.0360921	0.215355	FALSE
HDAC3	32.7591	-0.115315	0.0951145	NA	43.5532	-0.0039071	0.987251	0.996028	34.3005	-0.0661652	0.545099	0.831266	FALSE
HDAC4	28.9894	-0.0545127	0.323449	NA	44.3608	0.00473905	0.980277	0.993898	43.3569	0.13289	0.242475	0.597695	FALSE
HDAC5	24.7631	0.0198695	0.670889	NA	46.9508	-0.267994	0.0904139	0.330804	42.7057	0.0765255	0.480843	0.799119	FALSE
HDAC6	44.2412	-0.00170264	0.981728	NA	73.3976	-0.0886246	0.464698	0.773614	59.0082	0.188668	0.0972807	0.375204	FALSE
HDAC8	15.304	-0.0323287	0.43705	NA	17.1653	-0.0303957	0.834598	0.959025	12.0163	-0.0415985	0.666937	0.885374	FALSE
HDAC9	17.5947	-0.0945935	0.0663114	NA	26.068	-1.5014	5.8375e-08	1.58094e-06	12.0387	-0.077951	0.440701	0.769564	FALSE
HEATR3	13.352	0.00855013	0.837434	NA	14.989	0.0703757	0.639077	0.87346	8.85597	-0.0239266	0.785876	0.932828	FALSE
HEATR5B	13.3131	-0.164483	0.00954971	NA	22.1344	-0.296275	0.0828788	0.315083	20.5807	0.12115	0.279471	0.631148	FALSE
HEATR6	21.5552	-0.0499683	0.308987	NA	24.3478	-0.0879	0.553004	0.826831	18.1613	0.119765	0.27761	0.628698	FALSE
HECA	19.2522	-0.0049976	0.904913	NA	16.2574	-0.027501	0.849197	0.960328	22.8739	-0.0758234	0.486409	0.799707	FALSE
FABP3	65.5186	0.0929547	0.196713	NA	52.8793	0.0744168	0.580597	0.845603	64.1085	-0.90209	3.79935e-09	3.52777e-07	TRUE
CREG2	210.403	-0.109181	0.198943	0.529477	245.486	0.572076	2.32465e-07	5.92899e-06	123.194	0.0216928	0.799828	0.937906	FALSE
HERC6	14.298	0.0361934	0.376564	NA	13.3955	0.0144246	0.933572	0.982753	14.4716	-0.0336553	0.691809	0.893748	FALSE
HEXA	16.3218	-0.120581	0.0318818	NA	24.6757	-0.164363	0.287637	0.616605	18.8231	0.101347	0.356804	0.69938	FALSE
HEXB	28.5662	0.417313	0.0100487	NA	22.8163	0.138852	0.368055	0.697102	24.6685	0.100072	0.367265	0.709348	FALSE
OGDH	79.6669	-0.100506	0.199513	0.529477	88.5286	0.0686757	0.580256	0.845603	77.106	-0.0817337	0.409612	0.741492	FALSE
HGS	47.1933	-0.0618874	0.33353	NA	63.6216	-0.03593	0.783538	0.941178	51.8067	0.138813	0.213925	0.567643	FALSE
ZNF451	64.9172	0.0948945	0.199596	NA	61.3476	-0.0858825	0.496209	0.799227	54.557	0.172545	0.13503	0.44837	FALSE
LAMP1	123.509	-0.104973	0.204197	0.537838	131.298	-0.109465	0.287849	0.616605	115.57	-0.031267	0.7243	0.911099	FALSE
MAPK3	558.301	0.103491	0.204612	0.537838	432.475	0.0110449	0.9211	0.980572	502.86	-0.312378	5.43469e-06	0.00019746	FALSE
R3HDM2	104.919	0.101581	0.205769	0.538315	139.105	-0.002272	0.984987	0.99494	112.605	0.151891	0.161566	0.495771	FALSE
HMGN3	18.5902	0.0458373	0.319568	NA	19.0047	0.112144	0.469596	0.776356	20.7246	0.0950095	0.384832	0.728132	FALSE
HNMT	6.18673	0.055012	0.054383	NA	17.6055	0.0112425	0.936548	0.982753	9.368	0.060878	0.499904	0.811697	FALSE
HIVEP2	60.8975	-0.0876987	0.207626	NA	80.8068	0.058788	0.651632	0.877973	80.9935	0.230496	0.0581429	0.278708	FALSE
HNRNPF	35.8172	0.0435945	0.440484	NA	44.9949	0.0679918	0.605341	0.854999	38.0748	0.139216	0.221607	0.575123	FALSE
CSNK2B	110.994	0.100824	0.210464	0.545427	141.765	0.0309829	0.764817	0.933989	113.034	0.0184521	0.84008	0.946553	FALSE
TRPM2	61.8712	-0.088517	0.211284	NA	96.5958	0.255067	0.0399816	0.19559	120.694	0.0165384	0.878654	0.957649	FALSE
CUEDC2	55.5761	0.0813908	0.219221	NA	66.2378	0.437169	0.00555457	0.0448042	59.9083	-0.0688444	0.516217	0.82465	FALSE
PEG10	114.824	-0.0921581	0.222813	0.57281	116.416	-0.210212	0.0652886	0.271382	101.291	-0.416021	0.000564241	0.0101039	FALSE
HOOK3	37.5896	0.0568666	0.308795	NA	28.5985	-0.326182	0.0460803	0.216553	21.7898	0.146037	0.21397	0.567643	FALSE
HOPX	43.9671	-0.0121424	0.831407	NA	17.1566	0.11506	0.457179	0.766438	4.27755	-0.133613	0.10315	0.386325	FALSE
SDHA	134.301	-0.0986128	0.223777	0.57281	181.916	0.0560689	0.551925	0.825687	151.911	0.274408	0.00256899	0.0330285	FALSE
HPCAL1	461.94	0.152448	0.0856132	0.321952	27.9232	-1.65568	2.65948e-07	6.71774e-06	39.1317	0.648279	0.000254006	0.00541311	FALSE
HPRT1	42.8712	0.124677	0.0842779	NA	37.7148	0.0544076	0.692932	0.901601	32.5207	-0.112157	0.315828	0.664803	FALSE
HPS5	14.2905	0.0989942	0.0401539	NA	14.9538	-0.120919	0.43236	0.745282	9.71596	0.252736	0.0539472	0.267813	FALSE
HRAS	55.4917	0.0275703	0.661609	NA	54.9774	-0.202389	0.140879	0.428187	44.1514	-0.122267	0.273149	0.625762	FALSE
HRH1	16.3772	0.0166955	0.702342	NA	19.233	1.05793	7.25576e-05	0.00110819	10.0164	0.227998	0.0692638	0.304626	FALSE
HRH2	32.1551	-0.0405202	0.466378	NA	24.4421	1.1466	4.79918e-06	9.77343e-05	10.9348	0.0575151	0.568394	0.83912	FALSE
HRH3	14.3101	0.0800866	0.0665704	NA	106.764	-2.11918	4.59395e-21	8.04553e-19	83.5945	-0.620821	0.000297405	0.00616194	FALSE
HS6ST2	8.78363	0.0415877	0.22993	NA	6.7591	0.201198	0.156807	0.450459	9.63324	-0.0593336	0.521518	0.826062	FALSE
HSDL1	36.3557	-0.00633979	0.907171	NA	45.62	-0.258374	0.0756607	0.29979	47.6847	-0.113661	0.311009	0.662965	FALSE
POLR2A	104.128	-0.0986385	0.224143	0.57281	130.827	0.036833	0.740773	0.926571	103.008	-0.204092	0.0555361	0.270348	FALSE
HSF4	44.1782	-0.59802	0.00748492	NA	97.4333	-0.304632	0.0231193	0.132879	51.0604	-0.0721075	0.505996	0.816886	FALSE
DNAJC9	56.8686	-0.0841408	0.226	NA	84.7483	0.0770544	0.520857	0.811376	66.5338	0.270274	0.0370346	0.21846	FALSE
ATP2A2	283.713	0.100549	0.226387	0.57439	220.284	-0.0742492	0.399901	0.72551	206.985	-0.124131	0.146998	0.470471	FALSE
GLRB	124.27	0.0965351	0.22883	0.576777	181.619	0.529778	3.98961e-06	8.38457e-05	160.702	0.0404721	0.649009	0.8814	FALSE
HNRNPLL	76.0039	-0.0888441	0.230311	0.57787	78.1264	-0.322609	0.0123426	0.0827141	65.2085	-0.0460274	0.6547	0.882437	FALSE
HSPB11	10.7994	0.013595	0.680406	NA	10.3179	-0.013438	0.924931	0.982753	14.377	0.0069653	0.942217	0.980802	FALSE
HSPBP1	20.5021	-0.0462586	0.332883	NA	30.3058	-0.0979403	0.50586	0.806136	22.6531	-0.14376	0.22092	0.575123	FALSE
OGT	242.998	-0.100738	0.232579	0.57807	260.02	-0.268508	0.014421	0.0942328	154.252	0.365567	0.00265113	0.0333989	FALSE
FLII	114.928	-0.0910969	0.233878	0.57807	130.314	-0.198257	0.066241	0.27404	112.682	0.0295011	0.769706	0.926826	FALSE
HTATIP2	9.85513	0.0310405	0.364529	NA	11.8608	-0.0756273	0.60702	0.856414	9.18167	0.0294866	0.731306	0.913292	FALSE
HTR1E	17.7236	-0.0609441	0.201022	NA	17.9825	0.400578	0.0406701	0.19822	15.047	0.0638437	0.531371	0.826907	FALSE
HTR2A	29.9673	-0.01935	0.692753	NA	32.8759	-0.68207	0.000531916	0.00610193	31.5248	-0.342422	0.0253431	0.174547	FALSE
TUBB2A	177.524	-0.0985503	0.235161	0.57807	256.567	-0.568352	2.85047e-06	6.18857e-05	373.904	-0.541209	6.09251e-08	4.12809e-06	FALSE
WBP2	237.609	-0.0998324	0.235921	0.57807	344.385	0.126636	0.234692	0.559502	299.409	-0.182214	0.0152427	0.119792	FALSE
CADM4	83.5263	0.0863912	0.236667	0.57807	82.0249	0.131749	0.288234	0.616605	98.4415	0.087442	0.356278	0.69938	FALSE
IARS2	24.24	0.0147812	0.756839	NA	24.5237	-0.0789863	0.59303	0.84886	27.6737	-0.0625328	0.564265	0.837621	FALSE
ICA1	22.6334	-0.0155501	0.731481	NA	24.4515	0.0343345	0.816934	0.952931	26.7095	0.0510026	0.632193	0.87419	FALSE
ICAM5	145.746	-0.0938017	0.242996	0.585593	80.5445	-0.667615	8.62642e-05	0.00128032	40.8141	-0.275577	0.0370197	0.21846	FALSE
IDH1	7.93622	0.0401489	0.187815	NA	7.679	-0.0695065	0.612204	0.857213	6.75998	0.013713	0.867553	0.955617	FALSE
IDH2	25.1108	0.0285851	0.526329	NA	34.5114	-0.0490465	0.741409	0.926571	23.4559	0.0795975	0.459352	0.783931	FALSE
IFNAR1	39.0848	-0.0305192	0.591448	NA	53.0241	-0.165579	0.285356	0.616107	41.8615	-0.06476	0.555551	0.835246	FALSE
IFNGR2	23.5421	-0.00558397	0.90279	NA	24.6448	0.0891345	0.558389	0.831026	18.3227	-0.100044	0.352213	0.695274	FALSE
IFRD1	35.3949	-0.854921	0.00510062	NA	29.4098	-0.44823	0.0156262	0.100613	18.3673	-0.0592028	0.554804	0.835246	FALSE
IFT57	40.8054	0.0427924	0.455735	NA	38.3956	0.208059	0.163182	0.458526	27.2612	-0.0141551	0.893642	0.961228	FALSE
IGBP1	27.9199	0.01506	0.773558	NA	34.6138	-0.0273319	0.846367	0.960328	26.2021	-0.384202	0.018037	0.135386	FALSE
IGF2R	40.8271	-0.0613139	0.325464	NA	46.1497	-0.227142	0.1141	0.378143	42.3424	-0.169952	0.155773	0.486263	FALSE
IGSF3	24.8803	-0.0257837	0.593755	NA	46.1308	-0.440951	0.00378474	0.0328136	17.3784	0.575988	0.00562538	0.0595056	FALSE
ARL8B	74.8176	-0.0838434	0.237811	0.57807	85.6755	0.225612	0.0954706	0.340924	80.4223	-0.170208	0.100143	0.383882	FALSE
SEZ6L2	115.63	-0.0944838	0.237818	0.57807	185.765	0.221346	0.0332908	0.17148	168.564	-0.191279	0.0335184	0.205348	FALSE
IKZF4	8.92063	0.0111687	0.731815	NA	14.0677	-0.0422771	0.771178	0.935116	9.24876	0.126126	0.213681	0.567643	FALSE
IL11RA	9.86046	-0.115149	0.0179505	NA	25.2355	0.171815	0.270699	0.60587	10.2896	0.0711187	0.439102	0.768735	FALSE
IL12RB2	4.40232	-0.0134395	0.576705	NA	9.00088	-1.63395	1.40335e-05	0.000252508	12.4965	0.0430519	0.659381	0.885374	FALSE
IL17D	11.7876	-0.04188	0.194724	NA	13.7018	0.0767827	0.594457	0.84886	8.28552	0.0761386	0.396183	0.735727	FALSE
IL34	23.9038	-0.0177184	0.708255	NA	20.5018	-0.112389	0.464099	0.773596	14.2166	-0.166332	0.154148	0.483666	FALSE
ILDR2	22.9418	-0.0538897	0.283666	NA	28.3269	-1.30103	1.28984e-09	4.7724e-08	17.3125	-0.844727	0.00102268	0.0152483	FALSE
ACSL4	59.8056	0.081876	0.238117	NA	54.5078	-0.496699	0.000748826	0.00806216	58.1004	-0.301814	0.0178818	0.135055	FALSE
ILK	18.2231	-0.0114283	0.789183	NA	25.9977	-0.0668626	0.656561	0.880442	19.9554	-0.0639995	0.544181	0.831266	FALSE
IMMT	35.1863	0.0317814	0.572703	NA	39.2705	-0.0251474	0.855645	0.962979	41.0498	0.0310269	0.773786	0.928014	FALSE
IMPDH1	42.512	0.0392612	0.516545	NA	81.3431	-0.0737522	0.532362	0.816671	46.8483	0.0241841	0.816014	0.942498	FALSE
INA	32.4993	-0.0460187	0.420688	NA	47.6319	0.648077	0.000206052	0.0026797	28.7376	-0.0333443	0.750077	0.921038	FALSE
ING1	22.0796	-0.0542884	0.282416	NA	30.6056	-0.446112	0.0141118	0.0929117	27.7988	-0.344058	0.028454	0.187507	FALSE
INKA2	62.0737	-0.0890232	0.225794	NA	57.4895	0.778127	4.31185e-06	8.98986e-05	39.2835	-0.143568	0.215801	0.569578	FALSE
INO80D	44.757	-0.0825866	0.222522	NA	52.5507	0.121644	0.356437	0.688501	36.3084	-0.00360425	0.973065	0.990448	FALSE
INSR	58.8603	0.014141	0.812761	NA	48.2762	0.024983	0.848752	0.960328	45.9571	0.300893	0.026658	0.179173	FALSE
INVS	13.9312	0.00809433	0.833907	NA	19.3537	0.103943	0.498373	0.800261	13.4893	0.0435108	0.666827	0.885374	FALSE
IPO11	29.6887	0.0104039	0.84257	NA	24.5107	0.0369611	0.802808	0.947003	20.5429	-0.112105	0.323934	0.668799	FALSE
STMN2	169.665	0.0924759	0.238768	0.57807	249.305	-0.112527	0.243857	0.571464	609.512	-0.584253	1.55233e-10	2.10196e-08	FALSE
TKT	113	0.0908006	0.245392	0.585593	113.36	0.0589659	0.587769	0.84886	87.382	-0.459413	0.000611947	0.0108805	FALSE
IPO9	48.1687	-0.119206	0.107275	NA	61.0249	-0.133602	0.301959	0.634861	49.6315	-0.0690719	0.522239	0.826062	FALSE
IPP	9.37915	0.0144632	0.642388	NA	11.0606	-0.109768	0.467877	0.775956	6.67844	0.0469798	0.573296	0.83912	FALSE
UBAP2L	112.083	-0.0941115	0.246932	0.585593	154.081	-0.0671714	0.569277	0.83922	128.507	-0.172918	0.0768478	0.327704	FALSE
IRAK2	9.13132	0.0286781	0.364103	NA	8.36021	-0.67136	0.0131411	0.0869564	10.9668	0.146319	0.172109	0.507062	FALSE
IRF2BPL	59.0037	0.0117684	0.848584	NA	65.1965	-0.0490664	0.706437	0.90882	37.8296	-0.102819	0.360396	0.704219	FALSE
IRGQ	50.0186	-0.00870619	0.885385	NA	47.3693	-0.144073	0.320128	0.652932	54.1726	-0.0495845	0.640495	0.877923	TRUE
PSMC5	131.475	0.0926984	0.247951	0.585593	149.629	0.113979	0.273449	0.606715	140.569	-0.0985682	0.277462	0.628698	TRUE
PLCB1	76.1142	0.0828191	0.248241	0.585593	56.4097	0.199412	0.179503	0.481178	66.2828	-0.0254125	0.806405	0.940306	FALSE
ITCH	42.8695	0.0238924	0.678829	NA	45.8019	0.0501037	0.716512	0.911956	38.0912	-0.00862406	0.93521	0.979706	FALSE
ITGA3	64.0604	0.0134816	0.834607	NA	61.863	-0.209387	0.158161	0.450639	39.7368	0.15202	0.192825	0.542549	FALSE
ITPKA	417.118	0.0324489	0.661187	0.842899	138.341	0.946019	3.18749e-13	2.09418e-11	45.0948	-1.21048	2.43862e-06	9.40556e-05	FALSE
HNRNPH1	171.785	-0.0934972	0.249646	0.58621	201.108	0.0194639	0.862971	0.964305	151.246	0.210507	0.0310376	0.196667	FALSE
PHB2	52.0041	-0.0759992	0.250401	NA	67.9405	-0.00579339	0.966414	0.992711	60.8519	-0.130501	0.234736	0.588299	FALSE
IVNS1ABP	11.8071	-0.0193252	0.586887	NA	16.71	0.0165904	0.910757	0.979209	15.5413	0.184542	0.127366	0.43384	FALSE
JADE1	46.9378	0.0159049	0.784794	NA	73.9311	0.114259	0.369331	0.698555	58.431	0.311715	0.0109181	0.0930227	FALSE
ATF4	160.248	-0.0955323	0.250626	0.58621	202.149	-0.293972	0.00400471	0.0343803	182.751	-0.150258	0.150797	0.477334	FALSE
JAK2	26.3362	0.00759941	0.88134	NA	34.777	1.03949	1.4137e-06	3.17418e-05	13.0595	0.336924	0.033583	0.205348	FALSE
JAZF1	15.3005	0.0316084	0.454451	NA	17.1333	-0.0265295	0.856356	0.962979	20.8936	-0.0901988	0.405671	0.739824	FALSE
JDP2	46.6651	-0.133843	0.0857034	NA	91.5372	0.14133	0.27715	0.609266	69.141	-0.0592424	0.571754	0.83912	FALSE
JPH1	59.9822	-0.0033848	0.957004	NA	44.3189	-1.45747	2.28936e-10	9.70025e-09	39.0475	-0.265084	0.0489045	0.254932	FALSE
JPT2	10.8434	0.0214789	0.513184	NA	9.40305	-0.157072	0.308857	0.642616	11.1408	0.295568	0.0404809	0.229087	FALSE
JRK	14.2549	0.00606405	0.8761	NA	18.4274	0.175716	0.276893	0.609211	15.4951	-0.010832	0.913774	0.971927	FALSE
PPFIA1	67.1753	-0.0834724	0.250666	NA	75.1182	-0.314541	0.0168375	0.106841	62.5226	0.125161	0.267535	0.621276	FALSE
KCNA4	31.7869	-0.0410965	0.463543	NA	51.6957	0.175971	0.205912	0.517141	29.9834	-0.0672009	0.537604	0.831266	FALSE
KCNB1	67.0985	-0.0802971	0.295146	NA	65.8869	0.221597	0.0900439	0.330371	49.2551	0.0322646	0.719072	0.907254	FALSE
TBCK	63.7176	0.0763471	0.254591	NA	65.7739	-0.0992366	0.434058	0.746738	51.6493	0.234817	0.0514551	0.261659	FALSE
HPCA	155.969	0.0931818	0.256145	0.596591	349.461	-0.359361	2.04504e-05	0.000362995	326.39	-0.107155	0.195313	0.545266	FALSE
KHSRP	107.182	0.0870644	0.258201	0.598852	108.108	-0.118675	0.270419	0.60587	87.4669	0.11714	0.280623	0.632098	FALSE
KCNH1	47.3853	-0.308484	0.0226424	NA	76.0838	0.0109918	0.93715	0.982791	36.5985	-0.0104973	0.920733	0.974779	FALSE
KCNH2	7.13588	-0.0372017	0.232849	NA	8.71203	-0.0665372	0.640157	0.87346	6.81893	0.00476093	0.949708	0.983444	FALSE
CCAR2	98.7457	-0.0863438	0.260492	0.601639	127.418	0.018907	0.852003	0.961678	94.2244	-0.103493	0.3221	0.668799	FALSE
KCNIP2	213.388	-0.106897	0.20884	0.543772	72.4287	-2.3737	1.13116e-30	4.95258e-28	22.6719	0.0783882	0.462062	0.786938	FALSE
KCNJ6	26.6596	0.0893817	0.12101	NA	20.054	-0.238992	0.144286	0.432221	13.921	-0.43707	0.021332	0.152363	FALSE
FEZ1	69.7744	0.0797024	0.26202	NA	94.4089	0.456265	0.00034197	0.00410208	74.6714	0.157316	0.168425	0.503313	FALSE
KCNK1	113.611	0.148892	0.101974	0.356262	61.4462	0.200242	0.160161	0.45535	47.8441	-0.117949	0.289275	0.641303	FALSE
KCNK10	6.77895	0.00545807	0.842703	NA	12.3722	-0.0473306	0.747737	0.928001	15.5653	0.211865	0.0893102	0.357098	FALSE
KCNK12	38.3609	-0.02625	0.639035	NA	36.7694	0.799604	0.000739888	0.00799871	30.5712	0.177183	0.148195	0.472361	FALSE
KCNK3	14.0946	-0.0244605	0.522935	NA	9.9987	-0.268916	0.125525	0.395516	9.67647	0.0990825	0.278999	0.630705	FALSE
KCNK4	17.0157	-0.0423834	0.348647	NA	23.667	0.562979	0.00684139	0.0536487	12.9531	-0.117052	0.273802	0.625762	FALSE
KCNK9	7.30611	0.0191769	0.534647	NA	20.0731	0.0120865	0.93851	0.983825	14.3488	0.118435	0.272427	0.625435	FALSE
TERF1	52.942	0.0771147	0.262169	NA	67.7403	-0.307741	0.0269935	0.148351	62.4033	-0.110676	0.314515	0.663711	FALSE
CHD3	228.912	0.0904045	0.262216	0.601863	241.06	-0.698657	3.32106e-08	9.38111e-07	364.405	0.219271	0.0125443	0.10311	FALSE
KCNS1	54.0682	-0.366038	0.0174557	NA	30.2848	1.03123	8.36724e-06	0.000159281	12.6801	-0.435757	0.0207552	0.149279	FALSE
FZR1	50.4198	0.0741067	0.262567	NA	70.0101	-0.146742	0.247152	0.575592	64.8894	0.455905	0.00902879	0.0823098	FALSE
KNDC1	170.255	0.0921106	0.26277	0.601863	182.339	0.178679	0.0763182	0.301033	134.954	-0.177901	0.0535128	0.267013	FALSE
KCTD10	17.91	0.0331492	0.47476	NA	22.1133	0.0214867	0.882489	0.973788	15.53	-0.34864	0.034761	0.209485	FALSE
KCTD20	18.665	0.11446	0.0339411	NA	18.7483	0.0164651	0.913078	0.979209	15.7722	0.00323515	0.976245	0.991974	FALSE
WDR37	77.6747	0.0808125	0.263942	0.602026	83.1843	0.19662	0.103434	0.359421	66.9647	-0.0724156	0.483285	0.799119	FALSE
KDM3A	46.4946	-0.0131205	0.822517	NA	38.5258	-0.107947	0.44137	0.751641	29.26	0.129215	0.263224	0.621276	FALSE
KDM4A	46.6585	-0.0777868	0.219507	NA	39.2454	-0.476493	0.00543442	0.0441989	30.6618	-0.0115815	0.945109	0.980802	FALSE
KDM5B	23.0242	-0.0100845	0.82786	NA	22.7987	-0.191467	0.22308	0.537768	12.7927	-0.0198635	0.842013	0.947205	FALSE
KDM5D	18.085	-0.0788922	0.145372	NA	23.9763	0.098945	0.541491	0.820934	14.5398	0.0925165	0.209234	0.563425	FALSE
KDM6A	9.80359	-0.00903018	0.764663	NA	11.4978	-0.135599	0.376003	0.705039	10.3552	-0.00233976	0.973972	0.990969	FALSE
ATXN1	59.4908	-0.0748425	0.264857	NA	121.271	-0.175433	0.163826	0.458526	108.802	0.01432	0.877756	0.957649	FALSE
KEAP1	36.0476	0.0345311	0.534263	NA	43.2044	0.218091	0.131844	0.408919	34.1928	0.00410662	0.969182	0.990114	FALSE
KHDRBS1	46.0659	0.0126976	0.831872	NA	59.1248	-0.0198733	0.874769	0.969726	50.49	0.0486688	0.64671	0.880663	FALSE
CACNA1C	238.647	-0.088584	0.265022	0.602026	195.12	-0.0682566	0.564453	0.835993	186.073	0.0758693	0.456563	0.780766	FALSE
SFPQ	206.432	-0.0913712	0.266358	0.602582	248.092	-0.00694651	0.94935	0.989369	173.315	0.263778	0.0181124	0.135546	FALSE
KPNB1	56.883	0.075442	0.267841	NA	57.677	-0.202501	0.161273	0.456536	54.4084	-0.202325	0.0771616	0.328295	FALSE
KIAA2013	25.6202	0.0144394	0.775543	NA	31.7081	-0.23816	0.118608	0.383678	23.4184	0.0146553	0.888699	0.959091	FALSE
PDXDC1	58.6454	-0.077751	0.26806	NA	64.1587	-0.0735865	0.555012	0.82889	54.0883	0.0351668	0.735719	0.917636	FALSE
ECPAS	145.368	0.088553	0.27124	0.61112	124.248	-0.0189357	0.864212	0.964437	124.603	-0.0755797	0.42957	0.757336	FALSE
KLF12	10.9371	0.022401	0.517634	NA	10.8079	1.11417	0.00179688	0.017548	13.4939	0.120531	0.277979	0.628965	FALSE
JAK1	52.9285	0.0734626	0.271574	NA	65.189	0.134131	0.29235	0.622369	58.7843	0.0434569	0.678537	0.887372	FALSE
KLHDC2	40.2748	0.0459712	0.445641	NA	55.0996	0.145157	0.277603	0.609317	51.1373	0.173433	0.14534	0.467777	FALSE
KLHL24	41.1867	0.156057	0.0467805	NA	46.145	0.0885929	0.5317	0.816671	40.5063	0.188553	0.116857	0.411585	FALSE
KLHL26	38.5407	-0.0263862	0.614209	NA	31.9508	-0.0165143	0.908196	0.979209	21.8385	0.126257	0.264728	0.621276	FALSE
KLHL8	13.8898	-0.0104095	0.790101	NA	14.175	0.0633935	0.66722	0.885654	11.3394	0.0900807	0.365648	0.707315	FALSE
BNIP3	77.9998	0.0751893	0.272953	0.61248	106.095	-0.14166	0.208369	0.520824	99.4416	-0.324294	0.00287157	0.0356387	FALSE
NOLC1	138.421	0.0863065	0.279085	0.623704	155.041	0.183929	0.10413	0.361021	127.237	0.0548507	0.513059	0.82249	FALSE
FASN	98.6645	-0.077568	0.281235	0.624436	108.98	-0.0598402	0.630676	0.868205	95.1667	-0.284029	0.00741034	0.0717287	FALSE
KPNA1	45.419	0.103406	0.131653	NA	43.3509	0.114187	0.406934	0.729205	37.1107	-0.0741497	0.503313	0.814205	FALSE
CLPTM1L	69.4669	0.0735048	0.281627	NA	71.6177	-0.0916097	0.520453	0.811376	52.1128	-0.112198	0.314065	0.66332	TRUE
KPNA3	30.5396	0.0424479	0.412004	NA	27.4529	-0.135719	0.373107	0.7019	28.6037	-0.200363	0.116923	0.411585	FALSE
NEFM	117.893	0.077054	0.283136	0.624436	67.717	0.180756	0.237269	0.563218	121.913	-1.32666	6.14505e-19	3.08113e-16	FALSE
SSB	71.5139	0.0748855	0.283844	NA	81.4946	0.384565	0.00282482	0.0254137	72.5308	0.0318465	0.765539	0.924322	FALSE
KRAS	12.8693	-0.0123503	0.745747	NA	21.1916	-0.13163	0.395856	0.723167	20.9456	-0.0326319	0.758502	0.923609	FALSE
KXD1	21.7667	-0.069511	0.167163	NA	27.1054	-0.218756	0.176992	0.477435	23.129	0.015526	0.874983	0.957649	FALSE
PRICKLE2	110.772	-0.081491	0.283938	0.624436	139.991	-0.429675	0.000110518	0.00157789	112.963	-0.258067	0.0137116	0.110887	FALSE
HEXIM1	54.0266	-0.0719624	0.285019	NA	68.3027	0.126016	0.32071	0.653159	55.6464	-0.101484	0.357299	0.699441	TRUE
LANCL2	43.431	0.0074284	0.917896	NA	26.012	0.0639706	0.667865	0.885654	38.0052	-0.290088	0.0365313	0.217024	FALSE
LAPTM4B	12.2351	0.00573724	0.864227	NA	14.7359	0.451776	0.0336941	0.172542	10.1114	0.0659793	0.450002	0.776431	FALSE
LARP4	25.6473	-0.0306369	0.530037	NA	33.969	0.0386088	0.794457	0.943508	23.984	-0.0279179	0.788258	0.933473	FALSE
LARP4B	33.9238	-0.119811	0.0797748	NA	46.8019	0.0189316	0.892622	0.978459	37.9924	-0.050106	0.642305	0.878482	FALSE
EIF3A	138.004	0.0851045	0.286022	0.62494	154.659	0.111097	0.263508	0.600293	113.388	-0.0800878	0.402818	0.739704	FALSE
PTOV1	228.889	-0.0871073	0.287303	0.62494	317.826	0.0584559	0.547081	0.822071	251.622	0.201687	0.00826041	0.0781466	FALSE
TMEM130	375.224	0.0861943	0.287563	0.62494	355.613	0.0810853	0.325989	0.657232	314.025	-0.280595	0.00317182	0.0384143	FALSE
LDLR	28.6901	-0.0694124	0.200007	NA	36.822	-0.316228	0.0412996	0.200544	27.0737	-0.10529	0.347048	0.693605	FALSE
GRAMD1A	77.0825	0.0772023	0.291273	0.625667	95.5902	0.00194314	0.990065	0.996513	70.9391	-0.0895753	0.393357	0.735727	FALSE
LEPROTL1	18.9262	0.0815298	0.102441	NA	18.7901	0.0857614	0.572505	0.841484	12.2264	0.0375015	0.700992	0.89717	FALSE
LGALS8	27.7626	-0.0163202	0.753373	NA	51.256	0.517506	0.00130368	0.0130716	49.7524	0.225556	0.0634524	0.290191	FALSE
LGALSL	18.9974	-0.0164649	0.695391	NA	25.0034	0.228466	0.16373	0.458526	22.6892	0.0396176	0.707047	0.900695	FALSE
LGMN	52.8992	0.0093298	0.878328	NA	49.1403	-0.493765	0.00252401	0.0233098	48.2137	-0.117903	0.296009	0.646423	FALSE
LIG3	23.101	-0.0375542	0.437909	NA	26.6735	-0.159235	0.294219	0.624362	19.5765	0.13758	0.238127	0.59166	FALSE
LIG4	19.2983	0.00507999	0.912138	NA	18.2286	-0.299295	0.0880595	0.325362	14.3484	-0.0261097	0.7839	0.932828	FALSE
LIMK1	21.7021	-0.00324574	0.944556	NA	30.2514	-0.0234018	0.872229	0.969505	51.6215	-0.25095	0.0543743	0.268339	FALSE
LINGO2	7.66915	-0.0127861	0.700366	NA	10.9922	0.48905	0.0284476	0.153184	8.75301	0.101336	0.265147	0.621276	FALSE
LINS1	18.9633	0.0356799	0.446545	NA	21.4233	0.226727	0.164033	0.458526	17.4224	0.110249	0.31192	0.662965	FALSE
LIPA	4.96104	-0.0299453	0.24564	NA	5.86867	-0.467416	0.0345449	0.175871	7.55175	-0.0853922	0.309001	0.662199	FALSE
LMBR1L	15.2678	-0.0674804	0.129073	NA	30.5797	0.042197	0.765763	0.933989	19.332	-0.0605704	0.55572	0.835246	FALSE
LMNB1	8.50109	-0.0135443	0.670381	NA	20.2246	-0.37327	0.0434616	0.207589	15.695	0.479809	0.0119218	0.0986401	FALSE
FUS	89.4187	0.078033	0.293297	0.625667	92.2794	0.170986	0.182486	0.485214	78.8508	0.198355	0.070956	0.308831	FALSE
LONRF3	31.2747	-0.0959786	0.130345	NA	15.6426	0.882456	0.00190748	0.0182882	9.23388	-0.0827569	0.265914	0.621276	FALSE
LPCAT1	45.3203	-0.0188948	0.757361	NA	48.2851	-0.120121	0.399182	0.725209	41.6239	0.00311685	0.976995	0.991974	FALSE
PSD	316.483	0.0847446	0.293459	0.625667	242.914	0.172965	0.133832	0.412469	176.816	-0.166952	0.0561199	0.272133	FALSE
LPXN	12.2324	-0.0385882	0.293917	NA	21.1041	0.287401	0.105473	0.362591	19.7878	0.40018	0.0203751	0.148059	FALSE
LRBA	10.4722	0.0151574	0.667623	NA	10.5676	0.19367	0.214618	0.527409	9.16204	0.0164907	0.861395	0.954299	FALSE
LRIF1	21.0458	0.0285069	0.536306	NA	12.2879	0.0635512	0.6707	0.888069	10.3656	0.2894	0.0416788	0.23302	FALSE
LRP6	19.3724	-0.0885142	0.0801994	NA	30.437	-0.0655763	0.648308	0.877973	24.8078	0.111172	0.324718	0.668799	FALSE
LRPPRC	40.012	0.031412	0.584994	NA	53.6214	0.125259	0.363313	0.692614	45.1947	-0.163821	0.162898	0.49803	FALSE
LRRC20	24.5759	0.0139809	0.754726	NA	31.9372	0.377281	0.03696	0.185648	23.5548	-0.316593	0.0388032	0.224285	FALSE
U2AF2	170.735	-0.084727	0.293565	0.625667	199.371	0.0878808	0.421754	0.737403	165.192	0.0705567	0.407137	0.739824	FALSE
LSG1	25.3428	-0.00737553	0.87622	NA	27.5772	-0.017315	0.903269	0.979209	24.9693	-0.0064128	0.950823	0.983455	FALSE
LSM12	19.4617	0.0313996	0.465069	NA	22.7541	-0.203887	0.198867	0.507179	18.6611	-0.148665	0.206412	0.560775	FALSE
LTA4H	24.9491	-0.0711324	0.187902	NA	36.831	0.296514	0.0725589	0.291456	33.5941	-0.0669791	0.541839	0.831266	FALSE
FAM53C	80.4943	-0.0759709	0.299421	0.635694	99.6821	-0.148996	0.210942	0.523245	85.6828	-0.0806568	0.410417	0.741492	FALSE
LURAP1	24.5595	-0.154357	0.0361423	NA	42.8566	0.151703	0.277637	0.609317	20.0928	0.0840077	0.444864	0.771282	FALSE
LZIC	21.2907	0.050411	0.287333	NA	23.5665	0.00122193	0.99583	0.998951	19.4153	0.0189988	0.853089	0.95126	FALSE
CDC73	51.1133	-0.0650548	0.302371	NA	69.229	-0.221177	0.120006	0.386306	55.8054	0.184682	0.118782	0.414745	FALSE
CCDC136	62.8782	-0.0684326	0.30444	NA	103.054	0.848473	7.14686e-09	2.2088e-07	68.2523	0.833974	6.01981e-10	6.85985e-08	FALSE
MAGI1	49.0374	-0.0160686	0.78599	NA	48.8908	0.0355442	0.791093	0.942495	36.6335	0.221939	0.084911	0.346133	FALSE
MAGI3	20.3248	-0.0175898	0.691195	NA	30.9681	0.453908	0.0108004	0.0748616	24.5797	0.455071	0.00928521	0.0840362	FALSE
MAL2	23.4313	-0.0235692	0.618844	NA	18.0794	0.883033	0.000599182	0.00669809	18.3837	0.0509347	0.614241	0.867063	FALSE
MALT1	10.0284	-0.0186904	0.598345	NA	11.4295	-0.242784	0.15725	0.450487	8.20722	-0.0326634	0.670688	0.885374	FALSE
TUBB	194.307	0.0831241	0.305056	0.640344	332.235	-0.234833	0.00865885	0.0624912	392.858	-0.168704	0.0448714	0.243491	FALSE
MAN1B1	53.1763	-0.156868	0.0586639	NA	70.5663	-0.505399	0.00434786	0.036709	47.2559	-0.0560343	0.595413	0.853459	FALSE
MAN2B1	13.0691	-0.00414538	0.913022	NA	18.8166	-0.171204	0.27894	0.609629	10.9471	-0.00561121	0.952542	0.983941	FALSE
MAOB	71.3586	0.107146	0.129542	NA	43.2956	-1.3354	3.36885e-11	1.60908e-09	65.8445	-0.393458	0.00253951	0.0329874	FALSE
DDX27	90.8121	0.076327	0.305092	0.640344	104.82	0.20534	0.0652735	0.271382	95.3426	0.156584	0.138356	0.455363	FALSE
HNRNPD	153.026	0.0823435	0.30798	0.641543	206.781	0.0289424	0.749866	0.929082	152.193	0.206628	0.0305881	0.195353	FALSE
RNF187	422.405	0.0816845	0.307987	0.641543	581.388	-0.0478886	0.550353	0.823805	501.108	-0.206336	0.00322187	0.0388328	FALSE
BCR	167.708	-0.0803355	0.310403	0.643132	227.452	0.189798	0.107764	0.366706	117.611	-0.123113	0.191287	0.540831	FALSE
CBX7	231.658	0.0816138	0.31108	0.643132	309.612	0.410614	9.86637e-05	0.00144799	233.087	0.237837	0.00992443	0.0873001	FALSE
BAG6	99.3448	-0.0781833	0.312641	0.643948	125.887	-0.11901	0.255144	0.586859	102.794	0.068974	0.483943	0.799119	FALSE
PTK2	114.04	0.076861	0.318424	0.65124	90.3099	-0.403258	0.00102149	0.0105648	77.9592	-0.233675	0.0514285	0.261659	FALSE
MAP2K4	56.8377	0.0457079	0.462103	NA	60.6276	0.049329	0.715936	0.911956	42.1869	-0.190547	0.112638	0.404267	FALSE
MAP2K5	38.051	0.0341459	0.534364	NA	31.6467	-0.248956	0.136934	0.42024	29.0618	-0.166711	0.171975	0.507062	FALSE
MAP3K7	59.8272	-0.0460558	0.481506	NA	51.4657	-0.0951617	0.48264	0.787229	47.6306	0.0607628	0.56194	0.837398	FALSE
PLEC	465.482	-0.0815246	0.31917	0.65124	629.467	0.146084	0.122677	0.390161	431.381	0.249664	0.0037074	0.0430299	FALSE
MAP4K3	38.5807	0.0521159	0.378679	NA	42.4342	-0.0238241	0.856727	0.962979	32.9501	0.127783	0.268202	0.621276	FALSE
MAP7D1	400.479	-0.0798904	0.319721	0.65124	325.169	0.255089	0.00635102	0.0504052	278.318	-0.0906868	0.225346	0.577825	FALSE
CRY2	63.9197	-0.0707667	0.320297	NA	89.516	-0.206562	0.106429	0.36405	56.902	-0.0756028	0.475291	0.799119	FALSE
XPO1	72.2169	0.0709981	0.320882	NA	83.0026	-0.279651	0.0208618	0.124069	61.0321	-0.0107581	0.918776	0.974779	FALSE
PRKACA	179.59	0.0798618	0.321258	0.651965	249.054	0.126669	0.178274	0.480075	214.96	-0.209096	0.0173327	0.132106	FALSE
MAPK12	50.2169	0.166385	0.0512678	NA	61.541	-0.426003	0.00204237	0.0195102	38.7675	0.0615692	0.567904	0.83912	FALSE
MAPK14	36.5517	-0.0944276	0.14825	NA	36.0073	-0.00285584	0.981285	0.994004	27.6712	-0.0229443	0.829388	0.944745	FALSE
AGAP3	234.031	-0.079433	0.322996	0.652904	317.846	0.042777	0.668862	0.886529	264.945	-0.0967764	0.243327	0.598098	FALSE
MAPK8	18.2496	-0.0528275	0.253167	NA	28.596	-0.21111	0.179175	0.480791	25.187	-0.0939206	0.406361	0.739824	FALSE
CAMKV	129.015	-0.0765048	0.324086	0.652904	150.537	0.317172	0.00696002	0.0542551	123.599	-0.0263339	0.765859	0.924322	FALSE
PRPF31	70.5983	-0.0644985	0.330546	NA	107.511	0.010531	0.934625	0.982753	71.3499	0.197643	0.0826918	0.342876	FALSE
KCNV1	94.8095	0.0719713	0.3306	0.663605	78.6077	-0.0610216	0.618276	0.859665	91.189	0.558982	3.28355e-05	0.000935439	FALSE
MAPK9	48.3044	-0.0106105	0.854058	NA	59.7677	-0.202013	0.127586	0.400919	57.7613	-0.0063799	0.952094	0.983882	TRUE
CHD5	621.174	0.0771746	0.332984	0.665511	688.639	-0.0347778	0.711122	0.910134	455.516	0.131519	0.101488	0.386325	FALSE
HCN2	175.784	0.0764709	0.333961	0.665511	212.641	0.415277	0.000497609	0.00573342	211.051	0.0395548	0.640389	0.877923	FALSE
FLOT2	71.5341	0.0680351	0.337073	NA	81.7992	0.392625	0.0040935	0.0349582	74.0622	-0.405894	0.00198634	0.0269177	FALSE
MAVS	34.4309	0.110857	0.0902389	NA	31.6396	0.16299	0.273428	0.606715	24.3776	0.0743067	0.493918	0.807205	FALSE
MAX	30.8439	-0.0663067	0.243427	NA	41.457	-0.00325956	0.982925	0.99428	32.5251	0.0839299	0.447789	0.773145	FALSE
MCCC1	51.9006	0.0515065	0.419288	NA	57.796	0.0892009	0.50239	0.803069	44.912	0.150002	0.188369	0.536531	FALSE
MCHR2	15.342	-0.119385	0.0298754	NA	19.432	1.49282	2.38842e-06	5.22865e-05	17.0733	0.600108	0.0033223	0.0394847	FALSE
CCDC124	59.8377	0.063296	0.337124	NA	62.6059	0.0653347	0.609661	0.857213	58.5277	0.20054	0.0970823	0.375016	FALSE
MCPH1	22.1386	-0.061773	0.2168	NA	22.9702	0.0587773	0.691735	0.900987	20.1653	0.00215442	0.985266	0.994388	FALSE
MCTS1	16.1903	0.0225347	0.579539	NA	17.1507	0.195223	0.23222	0.556654	17.6232	-0.16705	0.170204	0.504971	FALSE
MDC1	14.7801	0.0133177	0.712416	NA	18.5843	-0.00539231	0.970409	0.992711	15.3959	0.469221	0.0115866	0.096504	FALSE
MDM1	6.80849	-0.0160515	0.599711	NA	16.9993	0.0496051	0.742945	0.926571	11.256	0.230259	0.0712625	0.309628	FALSE
MDM2	17.67	0.0358201	0.421152	NA	20.7135	-0.108235	0.474877	0.780633	14.7027	0.0827421	0.427335	0.756288	FALSE
MDM4	20.463	0.0583257	0.232436	NA	24.907	-0.277267	0.111678	0.373256	20.8318	0.394268	0.0166096	0.128362	FALSE
ME1	38.4298	0.026125	0.651643	NA	26.088	0.0418019	0.775907	0.938015	31.102	-0.300181	0.0422389	0.23493	FALSE
MED1	15.3691	0.043656	0.281391	NA	14.4446	-0.144972	0.352279	0.685509	10.9963	0.0574022	0.543341	0.831266	FALSE
EIF1B	75.0593	-0.0698262	0.337704	0.670548	76.7202	0.285765	0.0512142	0.231965	70.4226	0.0330691	0.745227	0.920731	FALSE
MED12L	23.4113	0.0417367	0.405294	NA	21.2219	-0.30298	0.0903711	0.330804	10.2644	-0.146309	0.182492	0.524953	FALSE
BEX2	167.506	-0.075752	0.341322	0.672185	169.845	-0.0695832	0.509892	0.806136	158.55	-0.46168	0.000127878	0.00305323	FALSE
MAP1B	602.168	-0.0759128	0.342359	0.672185	655.256	-0.19495	0.0272286	0.14871	878.53	-0.265346	0.00479275	0.0530076	TRUE
FSCN1	133.492	0.07279	0.342463	0.672185	120.78	0.564142	7.34244e-06	0.000141828	61.6678	-0.181829	0.102484	0.386325	FALSE
MEN1	45.4986	-0.0458283	0.451956	NA	55.4041	-0.020891	0.876748	0.970593	40.7638	-0.0911706	0.406251	0.739824	FALSE
MEST	21.7721	-0.033845	0.469909	NA	29.936	-0.291886	0.0704252	0.286925	22.3829	-0.123161	0.284351	0.637627	FALSE
METTL16	13.6165	-0.0327471	0.40384	NA	17.1465	-0.0314487	0.834903	0.959025	16.7716	0.0500123	0.610111	0.863664	FALSE
METTL2A	16.2282	-0.0588741	0.169855	NA	17.5689	0.0191614	0.899636	0.979209	15.3736	-0.00900941	0.929523	0.978323	FALSE
METTL3	41.1257	0.0503707	0.390678	NA	47.3906	-0.0300736	0.817504	0.952931	39.7589	0.102817	0.349383	0.693823	FALSE
MFF	60.0738	0.0328256	0.599113	NA	63.9328	0.00780359	0.957017	0.99194	49.1162	0.110657	0.330116	0.673394	FALSE
DVL1	168.33	-0.0731598	0.343399	0.672185	173.099	-0.0114993	0.91016	0.979209	149.476	0.0412938	0.685419	0.889408	FALSE
MGMT	27.0944	0.00515376	0.92385	NA	48.7399	-0.119799	0.384506	0.710836	41.8908	0.151899	0.181517	0.52329	FALSE
APOL2	64.6214	-0.0663294	0.344646	NA	95.3232	0.513279	0.000107077	0.00153712	69.8506	0.0698377	0.508915	0.818902	FALSE
NCS1	287.88	-0.074539	0.347913	0.678615	255.962	0.0438899	0.611071	0.857213	197.374	-0.417597	1.71771e-05	0.000545102	FALSE
MINDY2	40.6819	0.00754327	0.894904	NA	54.9772	-0.145382	0.283692	0.614863	43.8977	-0.0819125	0.453886	0.77778	FALSE
MINPP1	14.245	-0.0115393	0.75756	NA	15.4601	0.0678872	0.639845	0.87346	13.4323	0.0577277	0.562803	0.837621	FALSE
MIPOL1	20.3578	0.0249424	0.57108	NA	24.607	-0.0613741	0.67418	0.890881	19.224	0.175116	0.148042	0.472361	FALSE
MITD1	12.3834	-0.0344018	0.356501	NA	12.4285	-0.075086	0.616694	0.859356	11.0794	-0.000360944	0.996767	0.997165	FALSE
MKRN2	36.6454	0.00183378	0.972632	NA	45.4588	0.00975644	0.944055	0.985895	33.3735	0.147869	0.2076	0.561167	FALSE
MLF1	9.65019	-0.0330585	0.332	NA	13.0335	0.345524	0.0737241	0.29389	7.52933	0.108061	0.261031	0.620288	FALSE
MLH1	11.425	-0.022153	0.538204	NA	13.7357	-0.149295	0.349327	0.68205	12.3758	0.0616937	0.539244	0.831266	FALSE
MLXIP	48.341	0.0307536	0.604983	NA	42.5765	0.0854133	0.54263	0.820934	30.2521	0.216097	0.0928617	0.364326	FALSE
MLXIPL	31.9134	-0.636718	0.00889453	NA	96.2274	0.114842	0.38347	0.70992	81.2067	0.0915026	0.395083	0.735727	FALSE
MMADHC	19.9222	0.0416648	0.362259	NA	20.2592	0.217511	0.188615	0.496819	15.2326	-0.0153089	0.878901	0.957649	FALSE
MNS1	6.7631	0.0178005	0.519287	NA	18.8286	0.574407	0.0126561	0.0845991	17.6546	0.241752	0.0731803	0.315228	FALSE
MOB2	20.4394	-0.0106016	0.812674	NA	39.8282	-0.148715	0.310264	0.644772	26.0689	0.0054718	0.954583	0.984441	FALSE
MOB4	18.1232	0.0173751	0.688843	NA	26.6625	0.0343066	0.81684	0.952931	19.6592	-0.182197	0.143405	0.464491	FALSE
MON2	11.0261	-0.0328866	0.368471	NA	18.1226	0.117115	0.447718	0.757832	13.2489	-0.0193476	0.822825	0.943984	FALSE
CLCN4	100.711	-0.0677606	0.351445	0.680789	120.282	0.207786	0.0646808	0.270568	99.5948	-0.3896	0.00276995	0.0347214	FALSE
GABRG2	238.802	0.0733763	0.354992	0.680789	359.301	0.341207	0.000627025	0.00692098	267.288	0.100738	0.172122	0.507062	FALSE
MPP7	49.8905	0.132619	0.0842411	NA	38.6424	-0.239594	0.119167	0.384583	25.6973	-0.206866	0.107504	0.396357	FALSE
MPPED1	49.8375	0.00460609	0.937542	NA	77.9722	0.437154	0.00443518	0.0371058	80.4149	-0.162394	0.14477	0.467103	FALSE
MRAP2	11.6747	-0.0151258	0.681569	NA	48.9487	-0.601455	0.000240725	0.00306983	30.8575	-0.48477	0.00401925	0.045594	FALSE
MRE11	21.2942	0.0979032	0.0637949	NA	28.8645	0.11386	0.448752	0.759093	20.1473	-0.0239891	0.818435	0.94293	FALSE
SAFB	95.5161	0.0651693	0.355935	0.680789	105.972	0.0359514	0.745205	0.927359	74.4796	0.125352	0.227461	0.578822	FALSE
MRPL45	31.8397	0.0152476	0.766663	NA	41.8356	0.00887752	0.944238	0.985895	31.7519	-0.0301953	0.776088	0.929829	FALSE
DDB1	81.0226	0.0658076	0.356134	0.680789	113.033	-0.0546247	0.616957	0.859356	97.9913	-0.0999458	0.293827	0.644259	FALSE
SND1	82.0786	-0.0670929	0.358693	0.680789	125.899	-0.189499	0.1007	0.351862	81.528	-0.0146044	0.880583	0.957831	FALSE
USP11	337.628	-0.0733465	0.359043	0.680789	355.486	-0.494507	5.47701e-09	1.73351e-07	339.361	-0.00242851	0.991342	0.995251	FALSE
MSH3	54.1577	-0.0113896	0.853312	NA	50.0674	0.284362	0.0557903	0.245496	41.3548	0.0640921	0.554751	0.835246	FALSE
MSH6	24.0458	-0.00140768	0.970248	NA	27.7806	-0.265379	0.108271	0.367478	20.8321	0.290348	0.0455217	0.245696	FALSE
CELSR2	493.065	-0.0724717	0.36036	0.680789	505.945	0.240606	0.0109425	0.0754484	406.103	-0.139642	0.0841817	0.343822	FALSE
MTAP	6.69409	-0.00215404	0.937234	NA	12.541	0.328035	0.0873632	0.323244	5.90943	0.0840303	0.248571	0.604837	FALSE
MTCH2	36.2978	0.163486	0.0390521	NA	31.6839	0.151246	0.31959	0.652516	32.2793	-0.0135491	0.901841	0.965468	FALSE
MTCL1	83.8792	-0.069907	0.281798	0.624436	86.2068	0.355735	0.00702469	0.0544648	49.4515	0.177898	0.127593	0.434023	FALSE
MTERF2	17.1536	0.00845588	0.837866	NA	39.3761	-0.0255493	0.851149	0.961678	27.8465	0.0795752	0.468737	0.794002	FALSE
MTFR1L	21.906	-0.0490941	0.329701	NA	26.2862	0.104996	0.491239	0.795647	22.1129	0.0338842	0.749864	0.921038	FALSE
MTHFD1	31.0854	-0.0183375	0.724132	NA	16.98	-0.105414	0.492849	0.796748	17.2092	-0.0658647	0.531308	0.826907	FALSE
MTHFR	13.6555	-0.0510367	0.236691	NA	20.4969	-0.00474842	0.973017	0.992711	13.9955	0.0267228	0.790849	0.934877	FALSE
MTOR	51.5917	-0.0110797	0.845315	NA	48.7993	-0.135692	0.31892	0.652476	39.5886	-0.199206	0.124552	0.428918	FALSE
MTPAP	23.0586	-0.0618821	0.228513	NA	37.154	0.0569419	0.68444	0.897913	23.8875	0.156945	0.191742	0.541043	FALSE
MTR	24.9055	-0.135735	0.0433411	NA	43.5162	-0.116872	0.387058	0.713045	28.6283	-0.054403	0.615935	0.868964	FALSE
MTRES1	12.1999	0.0245475	0.513288	NA	14.4414	0.052441	0.727535	0.918956	14.4782	0.0125503	0.900356	0.965024	FALSE
MTREX	43.2617	0.272911	0.0192062	NA	30.9889	0.178162	0.237283	0.563218	28.6122	0.173496	0.157666	0.487771	FALSE
MTRF1	17.2874	-0.00993351	0.803899	NA	19.3151	-0.00788675	0.957267	0.99194	13.9182	0.0839273	0.405612	0.739824	FALSE
MVD	15.4086	-0.0554119	0.202001	NA	19.5998	-0.429115	0.0259717	0.14455	17.8215	-0.126409	0.259189	0.617668	FALSE
MXD1	34.2869	0.0455361	0.416609	NA	26.246	-0.172805	0.259627	0.593595	26.9402	-0.0178975	0.865363	0.95487	FALSE
NCLN	68.7641	-0.064224	0.361331	NA	73.3119	0.0605016	0.647673	0.877973	64.5112	0.0565478	0.583251	0.847248	FALSE
MYBBP1A	46.4416	-0.0700677	0.259649	NA	59.6084	0.363458	0.0113074	0.0773552	37.1965	-0.485852	0.00339886	0.0401931	FALSE
MYEF2	29.6698	-0.0528086	0.309971	NA	51.0528	-0.108496	0.417746	0.736523	38.617	0.203864	0.11471	0.407912	FALSE
TUFM	106.675	0.0681274	0.363086	0.680789	114.761	0.0801038	0.48194	0.787229	104.77	-0.0194569	0.833621	0.944745	FALSE
ILF3	112.517	0.0692843	0.364885	0.680789	145.578	0.0103842	0.901091	0.979209	123.961	0.139344	0.132202	0.441318	FALSE
MYO6	63.9125	0.149792	0.0786667	NA	47.8228	0.211869	0.156838	0.450459	44.4291	0.362864	0.0113901	0.0958218	FALSE
MZF1	15.0668	-0.0708016	0.130014	NA	28.5433	0.142194	0.343062	0.673325	18.3331	-0.0637457	0.541209	0.831266	FALSE
N4BP2	14.3232	-0.00760119	0.828923	NA	24.1178	-0.162676	0.308094	0.641842	18.0534	0.287472	0.0480974	0.252788	FALSE
NAA15	52.4996	0.0149446	0.800338	NA	50.1135	0.0551653	0.682912	0.897793	47.8178	0.311645	0.0161834	0.126192	FALSE
NAA16	21.4291	-0.0494242	0.313869	NA	24.0627	0.028876	0.844924	0.960328	21.644	0.104785	0.325196	0.668799	FALSE
NAA40	24.0558	-0.254832	0.0154299	NA	47.076	-0.480174	0.00686273	0.0536559	40.3238	0.301831	0.0264824	0.178987	FALSE
NAAA	16.1889	0.0256283	0.538016	NA	20.0382	0.0940755	0.538031	0.818079	13.9506	-0.294681	0.0399019	0.227868	FALSE
RIMS3	184.575	-0.0751929	0.365126	0.680789	382.409	0.399431	8.86691e-06	0.00016524	232.807	0.0683234	0.370582	0.712461	FALSE
PDE2A	446.659	-0.0736472	0.366733	0.680789	426.476	0.0659031	0.585035	0.848639	244.838	-0.0716777	0.400738	0.738683	FALSE
NAP1L5	37.145	-0.0451832	0.444061	NA	56.7735	-0.143808	0.269591	0.605831	65.2576	-0.0798624	0.442791	0.770569	FALSE
NAT10	7.52109	-0.00293229	0.915638	NA	8.62012	0.030292	0.829072	0.957345	5.80347	-0.0769108	0.352645	0.695579	FALSE
NAV2	39.5944	0.0219308	0.697371	NA	39.2929	-0.657332	0.000623123	0.00690694	36.7021	0.449961	0.00259595	0.0330449	FALSE
RBM14	86.3997	0.0612903	0.367907	0.680789	79.3338	0.0459247	0.708356	0.909432	70.6557	0.129262	0.249035	0.604837	FALSE
NBN	38.929	0.0462348	0.412795	NA	27.8082	0.264669	0.11546	0.378595	26.841	0.0315261	0.757518	0.923609	FALSE
MARK2	105.566	0.0682099	0.368548	0.680789	99.6262	-0.144965	0.191034	0.500608	80.0872	-0.129717	0.199339	0.551594	FALSE
NCBP1	52.7006	0.0197306	0.743211	NA	44.576	-0.0555466	0.693497	0.901889	45.5774	0.0608204	0.571592	0.83912	FALSE
NCBP3	22.2754	0.0200523	0.663465	NA	22.1837	-0.0704068	0.637258	0.87346	16.0663	-0.0032196	0.972867	0.990448	FALSE
STUB1	145.775	0.0688883	0.369033	0.680789	150.985	-0.192443	0.0807662	0.308851	127.6	-0.259881	0.0142966	0.11451	FALSE
NCK1	11.3874	-0.0284036	0.424396	NA	10.421	0.00435936	0.975426	0.992711	13.0959	0.104746	0.316748	0.665622	FALSE
MAP1S	258.884	0.0723614	0.370111	0.680789	226.1	0.145425	0.149541	0.438931	132.497	-0.168872	0.0741771	0.318974	FALSE
RIPOR1	77.3927	-0.0611402	0.370968	0.680789	79.8981	0.0266675	0.842316	0.960328	65.4113	-0.0943599	0.36363	0.706136	FALSE
NCOA2	25.2252	-0.0110954	0.821587	NA	24.5056	-0.341156	0.0494046	0.226154	24.6265	0.32386	0.0313095	0.196724	FALSE
NCOA4	33.7149	0.0231699	0.67276	NA	35.6805	-0.0265829	0.846928	0.960328	34.4114	0.00719298	0.947564	0.982038	FALSE
SUGP2	278.746	-0.0704088	0.371227	0.680789	309.838	0.146197	0.14841	0.437078	209.731	0.10542	0.236555	0.590682	FALSE
GTF2I	213.202	0.0691907	0.373874	0.683372	227.039	-0.0363881	0.682066	0.897691	189.217	0.25719	0.00438899	0.0493417	FALSE
KPNA6	66.0746	0.0607451	0.382586	NA	66.2022	0.0279152	0.828787	0.957345	60.1323	-0.0679407	0.521911	0.826062	FALSE
NCSTN	22.8549	0.049644	0.318859	NA	24.4034	-0.0861672	0.568714	0.838925	24.8315	0.103416	0.324104	0.668799	FALSE
PRPF3	56.931	-0.0556154	0.383676	NA	81.0512	0.00635843	0.961433	0.992711	65.1576	0.211514	0.0725793	0.313718	FALSE
NDUFA3	30.8426	0.0938723	0.120686	NA	23.5314	-0.149334	0.33156	0.661861	19.7458	0.091523	0.399834	0.738676	FALSE
NDUFAB1	22.0823	0.112465	0.0477711	NA	20.1244	0.408363	0.0329234	0.170256	21.1969	-0.0962714	0.385745	0.729309	FALSE
NECAB2	90.8382	-0.164282	0.0848637	0.321952	43.4677	-5.39864	2.27563e-45	2.98904e-42	8.10589	-0.0225313	0.710773	0.902688	FALSE
NECTIN1	46.8062	0.000984385	0.990588	NA	58.0236	0.139446	0.296676	0.627006	79.1057	-0.108432	0.258536	0.616698	FALSE
NECTIN3	19.3839	0.0105347	0.806031	NA	11.7237	-0.0303699	0.835856	0.959395	8.41161	0.0667875	0.458099	0.782853	FALSE
NEDD4L	51.4882	0.1771	0.0504362	NA	39.4824	-0.233943	0.115488	0.378595	23.6678	-0.0203714	0.848971	0.950263	FALSE
ABCC8	105.414	-0.0613978	0.384964	0.70132	107.832	-0.202375	0.126379	0.3976	65.6429	-0.0660097	0.51392	0.823189	FALSE
CD200	115.272	0.0638783	0.387688	0.702687	171.448	0.348083	0.0023462	0.021934	128.139	0.0962598	0.300343	0.650225	FALSE
NEK1	21.3094	-0.0958772	0.0784382	NA	40.3928	0.0435628	0.750354	0.929082	41.2802	0.0588315	0.590432	0.851676	FALSE
NEK11	14.9695	0.00455477	0.909628	NA	21.8986	-0.351974	0.048749	0.224599	20.4077	0.0867271	0.42055	0.749338	FALSE
NEK4	24.8802	-0.0297873	0.542844	NA	30.4899	0.124518	0.394193	0.722137	22.0069	0.149587	0.202269	0.554768	FALSE
NEK6	23.7063	0.0508667	0.270606	NA	23.3073	-0.202705	0.199435	0.507179	29.8754	0.0816576	0.453633	0.77778	FALSE
NELL1	48.1414	0.0917631	0.171825	NA	47.5642	0.389249	0.0213987	0.125199	34.4205	-0.547344	0.00587681	0.0611334	FALSE
NEMP1	5.06933	-0.0694821	0.0064224	NA	11.6933	-0.0212455	0.880851	0.973494	7.48087	-0.0241008	0.784879	0.932828	FALSE
NEPRO	25.7493	0.00812495	0.857303	NA	27.3416	0.0942502	0.52836	0.8136	21.4319	0.137552	0.237349	0.590897	FALSE
NETO1	43.92	0.0120381	0.833087	NA	23.8101	-0.78611	0.000545578	0.00623145	41.2216	0.661373	1.82144e-05	0.000563746	FALSE
NEURL4	55.6915	-0.00585694	0.923647	NA	68.779	-0.123527	0.321635	0.653975	49.335	0.0221033	0.829207	0.944745	FALSE
FIBP	54.8552	0.0576344	0.388033	NA	62.1113	0.0411683	0.756945	0.932252	64.4197	-0.107796	0.336611	0.681652	FALSE
NF1	22.235	0.0238114	0.60059	NA	23.1067	-0.0886858	0.550087	0.823805	19.0691	-0.0421621	0.681334	0.888577	FALSE
NF2	36.9838	0.119045	0.078775	NA	37.5509	0.112504	0.43938	0.751641	29.9155	-0.0310904	0.774024	0.928014	FALSE
GLS	231.067	0.0641064	0.388526	0.702687	205.017	0.0295456	0.786932	0.941809	228.26	0.0469606	0.593594	0.852802	FALSE
NFATC3	13.2098	-0.00058505	0.987682	NA	16.4904	0.234275	0.169514	0.467767	13.1809	0.151174	0.168474	0.503313	FALSE
VDAC2	61.8924	0.0578257	0.391324	NA	72.4797	-0.0721181	0.566924	0.83716	68.2106	-0.222063	0.0614924	0.286014	FALSE
NFE2L2	41.9461	0.137203	0.0518672	NA	38.6258	0.280325	0.0827029	0.31487	34.6439	0.00497877	0.962257	0.985836	FALSE
NFX1	48.7991	0.0235926	0.701705	NA	65.7125	-0.229724	0.116088	0.379307	43.961	0.0411958	0.695505	0.895548	FALSE
NGDN	16.049	0.0214183	0.58693	NA	19.6676	-0.00749389	0.957299	0.99194	15.0686	0.0061947	0.950598	0.983455	FALSE
NIFK	10.5262	0.021783	0.532183	NA	11.3723	0.148003	0.346845	0.678959	6.8684	-0.0221761	0.797119	0.937906	FALSE
KCNH3	146.857	0.0653228	0.394464	0.702687	133.952	0.18626	0.109525	0.368392	76.5439	0.0207838	0.823292	0.943984	FALSE
IGSF8	90.5971	0.0623555	0.394742	0.702687	105.03	0.0182915	0.840963	0.960328	74.7766	0.00174661	0.971248	0.990448	FALSE
NKAPD1	12.5332	-0.0436371	0.272618	NA	21.1628	-0.133051	0.388966	0.715555	16.3588	0.0780657	0.443534	0.770574	FALSE
NKRF	43.2691	-0.014476	0.802107	NA	54.0279	-0.14082	0.308955	0.642616	51.291	0.0628713	0.558767	0.836316	FALSE
ARHGEF7	215.439	-0.0663949	0.396535	0.702687	168.952	0.0620565	0.510898	0.806136	166.048	-0.0321423	0.700102	0.89717	FALSE
NMNAT1	12.2551	-0.0046155	0.896429	NA	8.67586	-0.0349689	0.808268	0.950045	9.00342	-0.133824	0.193107	0.542624	FALSE
PCDH10	98.0531	0.0613876	0.396785	0.702687	242.826	0.96192	2.99177e-15	2.80692e-13	311.277	0.526961	7.21132e-08	4.75757e-06	FALSE
NOC3L	6.36258	-0.0140239	0.585665	NA	9.91742	-0.0454127	0.746799	0.928001	11.6018	0.169006	0.126985	0.43313	FALSE
NOL4	9.02016	-0.0264183	0.411237	NA	13.0821	-0.686444	0.00614566	0.0492215	6.91823	-0.0359507	0.644982	0.879266	FALSE
NOL4L	67.825	-0.033605	0.61162	NA	85.4319	-0.224701	0.12991	0.405313	41.683	0.0761228	0.475642	0.799119	FALSE
PRXL2A	180.712	0.0654532	0.396859	0.702687	68.9984	-0.660467	6.17336e-06	0.000122859	80.3603	-0.362004	0.00315475	0.038393	FALSE
ACTN1	230.21	0.0651624	0.397174	0.702687	152.813	0.0931164	0.378104	0.706458	112.526	-0.0948847	0.301027	0.651142	FALSE
DTX1	61.5088	-0.0556501	0.39811	NA	78.9564	-0.231063	0.116996	0.381326	63.0484	-0.0372056	0.728084	0.913145	FALSE
KDM6B	67.3931	0.0576564	0.398178	NA	125.182	0.0701812	0.527419	0.813582	91.5138	0.4244	0.000559802	0.0100966	FALSE
NOS1AP	43.398	-0.100502	0.153473	NA	42.8771	-1.36442	7.73124e-14	6.15454e-12	72.5986	-0.201187	0.0828893	0.342876	FALSE
NPAT	34.6297	0.00701561	0.895624	NA	36.2572	-0.0248617	0.862557	0.964305	28.2236	0.177529	0.146417	0.469997	FALSE
DNAJB2	310.447	-0.0661159	0.403494	0.702687	334.063	-0.233853	0.0164104	0.104636	294.056	-0.243497	0.00890558	0.082082	TRUE
NPY1R	35.587	-0.0133693	0.809947	NA	52.3429	-0.300975	0.0544287	0.242264	66.9014	0.00867689	0.922785	0.976128	FALSE
NQO2	38.137	0.022428	0.697668	NA	51.2444	0.111326	0.422146	0.737403	40.1822	0.122561	0.271331	0.62406	FALSE
EPB41L3	213.208	0.0658393	0.403607	0.702687	167.697	0.591196	1.23093e-06	2.81187e-05	130.771	-0.0670022	0.475513	0.799119	FALSE
NR1H3	10.3819	-0.0022853	0.947228	NA	20.3818	-0.267175	0.112501	0.374575	17.2612	0.074153	0.478746	0.799119	FALSE
NR2C2	44.4999	-0.011882	0.842783	NA	51.2499	-0.160378	0.236216	0.562588	41.3388	-0.206742	0.104714	0.389251	FALSE
NR3C1	38.9431	-0.13108	0.0781152	NA	57.592	-0.0430483	0.746839	0.928001	35.2391	0.248841	0.0550402	0.269781	FALSE
NR3C2	21.6604	0.0925485	0.085532	NA	13.9038	0.123671	0.423579	0.737403	9.2997	-0.0949952	0.315564	0.664803	FALSE
NR6A1	6.70316	0.00708328	0.806834	NA	6.11507	0.0494935	0.655749	0.880013	7.63334	-0.0541718	0.527948	0.826062	FALSE
NRDE2	12.3459	0.016213	0.662509	NA	17.8377	-0.0716108	0.632897	0.870482	12.6945	0.261151	0.0598256	0.281923	FALSE
NREP	32.3074	-0.0131736	0.807496	NA	164.791	-0.787563	1.62494e-09	5.84756e-08	103.968	0.395332	0.000340626	0.0068316	FALSE
NRF1	9.92445	0.00913212	0.797333	NA	12.5851	-0.149584	0.327123	0.658477	7.34825	-0.041016	0.644655	0.879266	FALSE
MAPK10	174.336	0.0651266	0.40368	0.702687	203.553	0.20053	0.042181	0.20332	191.767	-0.0850324	0.348978	0.693823	FALSE
NRSN1	36.3422	-0.279552	0.0197254	NA	87.6056	-0.109236	0.367539	0.696627	87.9863	-0.123988	0.218498	0.572387	FALSE
NRSN2	34.7102	0.0310466	0.582197	NA	40.4663	-0.00637678	0.965544	0.992711	32.8788	-0.0672482	0.538973	0.831266	FALSE
CSNK2A1	85.2118	-0.0593811	0.403821	0.702687	90.4054	-0.0503157	0.656909	0.880459	70.8967	-0.20222	0.101674	0.386325	FALSE
CYFIP2	201.58	0.0660583	0.404132	0.702687	192.351	0.182464	0.121152	0.388604	176.272	-0.260601	0.00471696	0.0525574	FALSE
OGFR	184.142	-0.0639967	0.40471	0.702687	322.968	0.449575	7.79357e-07	1.84448e-05	213.035	0.382358	0.000103649	0.00257276	FALSE
NSUN2	30.1395	0.0698022	0.192704	NA	30.0188	-0.338199	0.0445612	0.212069	25.5968	0.122967	0.286372	0.639074	FALSE
NT5C2	46.0518	0.0183516	0.753482	NA	44.4169	-0.144179	0.312282	0.646466	43.5477	0.159526	0.178042	0.518409	FALSE
NT5DC3	33.328	-0.00398836	0.951066	NA	11.796	-0.97548	0.0017963	0.017548	18.3876	-0.239927	0.0797598	0.336629	FALSE
NTNG2	28.23	0.0456025	0.369164	NA	29.8746	-0.00285582	0.984122	0.994762	41.2872	0.170122	0.157558	0.487771	FALSE
NTPCR	38.0381	0.102654	0.122027	NA	50.0126	0.431358	0.0105767	0.0737001	45.296	-0.134508	0.243343	0.598098	FALSE
HNRNPUL1	124.274	0.0607128	0.404809	0.702687	154.157	-0.15596	0.186351	0.492004	98.0715	0.333065	0.00231254	0.0307183	FALSE
NUCB2	23.6097	0.0748427	0.140447	NA	24.5864	0.348365	0.0477743	0.222129	21.9285	0.162046	0.174645	0.512086	FALSE
NUDCD1	18.1022	0.0548738	0.241334	NA	27.2592	0.0248125	0.869423	0.969188	16.155	-0.0657205	0.518302	0.82553	FALSE
NUDCD2	23.2672	0.0490601	0.298912	NA	30.5351	0.018457	0.900707	0.979209	25.058	0.0414676	0.694527	0.895208	FALSE
NUDT16L1	44.9357	-0.0383137	0.519563	NA	49.2704	0.0712819	0.599387	0.852051	39.2213	0.0780589	0.47056	0.795305	FALSE
NUDT21	43.3045	0.359654	0.0134442	NA	34.6725	0.0939053	0.509785	0.806136	33.386	0.0178088	0.850028	0.950263	FALSE
CUL1	66.8814	0.0570768	0.404993	NA	76.9497	0.0775669	0.532971	0.816671	64.6549	0.0401876	0.697668	0.896672	FALSE
NUMB	29.9121	0.0317995	0.529515	NA	33.2502	-0.185874	0.210265	0.523245	36.6029	-0.0902551	0.412393	0.741492	FALSE
NUP107	9.65529	0.0481772	0.164876	NA	10.4137	0.249399	0.148001	0.436852	7.17265	0.0992602	0.291466	0.643227	FALSE
NUP153	20.6216	-0.0147733	0.74643	NA	30.423	0.0333584	0.816412	0.952931	18.2904	0.110717	0.314909	0.663984	FALSE
NUP214	9.373	-0.016814	0.595149	NA	10.9559	0.0949411	0.526521	0.813582	9.68984	0.068853	0.458408	0.782853	FALSE
NUP93	77.6651	0.0404609	0.546418	0.793817	43.0819	-0.0466358	0.717559	0.912806	33.3779	0.00415796	0.969859	0.990402	FALSE
NUP98	44.3428	0.0366838	0.530162	NA	44.5441	0.127942	0.356907	0.688501	34.6295	0.00942797	0.930714	0.978323	FALSE
NOM1	68.7822	0.0558942	0.405488	NA	66.0493	0.111659	0.381256	0.708818	61.6163	0.2211	0.0578359	0.278301	FALSE
NVL	9.93087	-0.0213251	0.506164	NA	15.1191	-0.0759057	0.616835	0.859356	10.0232	-0.0291918	0.756396	0.923609	FALSE
PIN1	123.387	-0.0627405	0.406518	0.702821	148.607	-0.328158	0.0103234	0.0724798	123.541	-0.550169	1.35821e-06	5.77125e-05	TRUE
KCNJ9	131.298	-0.0606649	0.407725	0.702821	173.673	0.0157041	0.875097	0.969726	130.515	0.0341987	0.705994	0.89981	FALSE
STK11	109.212	0.0611744	0.408706	0.702821	136.124	0.181942	0.106726	0.36442	108.035	-0.0316084	0.764197	0.924322	TRUE
ODF2L	33.2694	-0.0695643	0.240221	NA	44.9212	0.126514	0.376856	0.705631	42.5979	-0.00753909	0.944001	0.980802	FALSE
ODR4	20.7544	-0.0288126	0.528216	NA	27.1647	0.363841	0.035673	0.180565	21.6193	0.0609522	0.561022	0.837191	FALSE
FHL1	57.7381	0.0527977	0.408799	NA	96.4932	0.502666	8.594e-05	0.00128032	85.8798	0.307354	0.0265588	0.178987	FALSE
STAT2	52.0514	0.0521118	0.409539	NA	64.3659	0.0947813	0.470011	0.776553	67.5175	0.0844252	0.413562	0.742161	FALSE
PPP1R9B	176.589	-0.0642501	0.412859	0.706743	143.02	-0.11476	0.274768	0.607589	148.361	-0.120511	0.175346	0.513419	TRUE
UBE2I	124.057	0.0609402	0.413547	0.706743	132.934	0.198091	0.082562	0.31479	123.032	0.0663737	0.463464	0.788265	FALSE
OPRD1	64.1228	-0.0672417	0.309517	NA	58.2318	1.31319	1.62606e-10	7.24012e-09	38.5385	0.0633758	0.559388	0.836471	FALSE
OPRM1	5.32206	0.0194855	0.439021	NA	26.1001	-1.50493	7.77101e-10	3.00212e-08	35.4779	-0.930395	7.19539e-06	0.000254068	FALSE
FIP1L1	54.2117	-0.0519672	0.415176	NA	66.5968	0.0474419	0.708058	0.909432	51.037	0.117422	0.286538	0.639074	FALSE
ORAI2	44.3331	-0.127693	0.0665084	NA	76.1575	-0.0040806	0.972511	0.992711	53.5014	-0.0646764	0.532211	0.826951	TRUE
LATS1	135.994	0.0621456	0.415598	0.708055	131.928	-0.149384	0.220013	0.534173	104.569	0.195073	0.062888	0.290191	FALSE
OSCP1	13.5526	-0.0413682	0.324749	NA	15.7079	0.126115	0.416934	0.736248	11.765	0.0147548	0.878325	0.957649	FALSE
OSGIN2	15.0376	-0.0743476	0.0839586	NA	11.5985	0.108942	0.478843	0.78473	11.0587	0.25865	0.0590063	0.280168	FALSE
PPID	56.9463	0.0512713	0.415618	NA	61.4803	0.0792293	0.543888	0.820934	51.7161	-0.0732873	0.510714	0.821083	FALSE
OXSR1	16.6971	0.0129652	0.766649	NA	22.9342	-0.0697046	0.640291	0.87346	17.1878	6.35726e-05	0.988044	0.994954	FALSE
P2RX7	85.671	-0.143374	0.100191	0.352263	57.1317	-0.269631	0.0582957	0.25188	34.1288	0.162824	0.170082	0.504971	FALSE
P4HA1	19.2706	-0.0135361	0.766442	NA	22.1683	0.0071483	0.963974	0.992711	22.1491	0.355414	0.0289154	0.188778	FALSE
PER3	59.9259	0.0522138	0.415898	NA	74.4077	-0.041807	0.723285	0.916579	58.1434	0.21125	0.0667413	0.297109	FALSE
SCG2	80.7594	0.0547292	0.417573	0.709231	61.8435	-1.77293	1.44355e-15	1.40452e-13	53.2207	1.35364	1.04612e-16	2.91403e-14	FALSE
PABPC4	22.0801	-0.0164958	0.719597	NA	24.4345	-0.257592	0.121553	0.389413	23.717	-0.0642297	0.55002	0.834639	FALSE
TRRAP	140.017	0.0605967	0.42678	0.722106	150.447	0.268191	0.0108545	0.0750386	115.829	0.273928	0.0103009	0.0887433	FALSE
SYNM	93.7323	-0.0576062	0.427769	0.722106	76.5136	-0.158157	0.209388	0.52188	54.6804	-0.149534	0.179245	0.519499	TRUE
PAK1IP1	16.5356	0.00981237	0.806748	NA	19.5611	-0.15466	0.327969	0.6592	15.6582	0.12208	0.293113	0.644123	FALSE
POLR2B	60.5831	-0.0539259	0.432337	NA	74.8421	-0.121251	0.315475	0.649443	74.2205	-0.051365	0.628357	0.871607	FALSE
PAK4	31.4818	5.03501e-05	0.997368	NA	22.6733	-0.436598	0.0203092	0.122819	17.2814	0.0693086	0.488587	0.801628	FALSE
PAM	31.9467	0.00875548	0.860944	NA	15.1657	-0.132203	0.398366	0.725209	20.0966	-0.418155	0.0225558	0.158841	FALSE
PANK2	14.5204	-0.048927	0.239022	NA	17.7495	0.0963241	0.527757	0.8136	14.2692	0.0492791	0.626049	0.870497	FALSE
PANX2	22.1334	0.0864025	0.0869103	NA	28.2058	0.0965947	0.525559	0.813582	29.5632	0.0626985	0.563913	0.837621	FALSE
GABBR2	258.422	-0.0608567	0.434614	0.731145	232.509	-0.133223	0.124096	0.391884	187.619	-0.306355	0.00354731	0.0415566	FALSE
VSTM2L	246.374	0.0589943	0.435773	0.731145	225.658	0.231508	0.0712857	0.288548	147.326	-0.17048	0.116572	0.411585	FALSE
PARM1	34.475	0.0063534	0.908999	NA	107.781	-0.437243	0.00137045	0.0136889	70.6552	-0.967471	4.46519e-09	3.86008e-07	FALSE
STMN1	187.683	-0.0596969	0.43981	0.73388	446.994	-0.0369277	0.756765	0.932252	432.507	0.160392	0.0504198	0.259021	FALSE
PARP11	9.32149	0.0170194	0.607251	NA	9.63571	0.0781713	0.597284	0.849981	8.94671	-0.0452207	0.607329	0.862648	FALSE
PART1	21.4238	-0.0597527	0.238916	NA	20.6372	0.286173	0.10431	0.361031	29.456	0.0975182	0.381402	0.724375	FALSE
PBX1	33.0448	0.00121966	0.982417	NA	33.8004	0.0409064	0.781008	0.939776	22.325	-0.123362	0.279699	0.631148	FALSE
PC	47.3215	0.0901761	0.174871	NA	42.279	0.205752	0.180329	0.482298	29.9279	-0.0605036	0.592916	0.852802	FALSE
PCCB	23.5375	0.0101036	0.830269	NA	27.1568	-0.341507	0.0449125	0.213174	23.9862	-0.0324145	0.738686	0.919507	FALSE
PAK1	169.626	-0.0598755	0.440062	0.73388	133.093	-0.061991	0.592707	0.84886	220.286	-0.338702	0.000110445	0.00266236	FALSE
PCDH11Y	11.2479	0.00178595	0.940324	NA	33.3514	-0.162152	0.285421	0.616107	13.5836	0.137493	0.134701	0.448266	FALSE
PCDH17	41.1947	-0.0681981	0.266147	NA	44.5435	0.295286	0.0520223	0.234512	67.1502	0.564269	0.000155799	0.00361656	FALSE
PCDHB14	27.6619	0.0234042	0.653077	NA	31.0183	0.156648	0.307656	0.641438	21.7315	0.0169439	0.869092	0.956879	FALSE
PCID2	51.5766	0.00765115	0.901197	NA	47.5346	-0.074417	0.573301	0.841553	36.3072	0.178534	0.139621	0.457668	FALSE
PDCD10	8.43807	0.00926884	0.76647	NA	7.61572	0.128041	0.378057	0.706458	7.47534	0.061613	0.47681	0.799119	FALSE
PDCD6	35.6676	0.171735	0.0361942	NA	35.4062	0.0124782	0.927804	0.982753	36.0904	-0.0239853	0.820943	0.943984	FALSE
PDCD6IP	21.26	0.0711618	0.155194	NA	21.1525	-0.0337425	0.823082	0.955837	22.4397	-0.00904761	0.929298	0.978323	FALSE
MXRA7	93.4887	0.0552215	0.441877	0.734687	91.1433	0.0100312	0.930078	0.982753	62.1467	0.0192626	0.860624	0.954299	FALSE
PDE4A	13.3901	-0.0493304	0.2106	NA	63.0153	-0.291983	0.0284566	0.153184	60.4795	0.21484	0.0595724	0.281258	FALSE
PDE4D	51.826	-0.00930197	0.877519	NA	50.8487	0.0544285	0.697762	0.904168	41.5379	0.302385	0.0234396	0.163686	FALSE
VPS35	86.4226	0.0474585	0.448409	0.741543	92.6989	0.119024	0.315123	0.649443	104.024	-0.138376	0.199707	0.552002	FALSE
THRA	177.683	-0.0604283	0.448687	0.741543	159.432	-0.138576	0.154085	0.445794	136.896	-0.182272	0.0529336	0.264879	FALSE
MPHOSPH9	68.3277	0.0500122	0.450636	NA	72.5406	0.365435	0.00616568	0.0492317	50.2385	0.178111	0.125921	0.431261	FALSE
PDHB	30.1729	-0.0184496	0.724235	NA	35.0032	0.0263264	0.854022	0.962806	28.9639	0.0782518	0.486459	0.799707	FALSE
PDIA2	22.2452	-0.00901852	0.842259	NA	28.9042	0.0124829	0.925617	0.982753	19.034	0.331213	0.0330064	0.205328	FALSE
PDIA3	67.8709	0.287453	0.0200854	NA	61.0127	0.239752	0.0801251	0.307546	46.6034	-0.0558092	0.601876	0.858464	FALSE
PDK1	15.6383	-0.0161492	0.661669	NA	19.3408	-0.0347224	0.817627	0.952931	14.5402	0.126081	0.248907	0.604837	FALSE
PSMD2	60.05	0.0497158	0.452732	NA	66.2185	-0.0791273	0.547317	0.822071	50.5014	-0.17818	0.123107	0.425695	FALSE
RUBCN	96.595	-0.053386	0.456414	0.750476	119.497	-0.0547321	0.618487	0.859665	98.2048	0.172042	0.0866468	0.35036	FALSE
ULK1	96.8074	0.0538278	0.456812	0.750476	98.5404	0.382003	0.00483671	0.0400822	75.2634	-0.0222462	0.843144	0.947205	FALSE
PDZD7	37.1756	-0.0176006	0.744074	NA	86.288	0.565103	6.73325e-05	0.00104048	69.4996	-0.517738	0.000223951	0.00488214	FALSE
PIK3R2	144.066	0.0556137	0.459092	0.751031	121.907	0.167765	0.124114	0.391884	104.287	0.014097	0.884932	0.959091	FALSE
DMWD	133.389	0.054307	0.45987	0.751031	127.04	-0.138951	0.242727	0.569825	111.799	0.236218	0.0297703	0.193353	FALSE
PDGFA	57.109	0.048616	0.460762	NA	60.9189	-0.838122	9.80673e-08	2.60225e-06	57.7174	0.0505247	0.63582	0.874864	FALSE
AKT1	64.0584	0.0492475	0.463772	NA	73.5816	0.0977224	0.440455	0.751641	64.1392	0.209515	0.0594705	0.281258	FALSE
PEPD	13.6748	-0.0458736	0.254167	NA	14.8521	-0.14645	0.358959	0.688501	13.2867	0.0736615	0.453652	0.77778	FALSE
PER1	39.8808	0.0271078	0.634506	NA	44.8073	0.093362	0.507101	0.806136	29.741	0.0446655	0.676334	0.886554	FALSE
PER2	4.96589	-0.0342942	0.194675	NA	7.40333	-0.0875587	0.53638	0.818079	3.93309	0.0741405	0.275122	0.626631	FALSE
MAEA	107.736	0.0522482	0.464492	0.756341	114.684	-0.0210103	0.849622	0.960394	102.089	-0.153315	0.114117	0.406958	FALSE
SMARCC1	66.3664	0.0445455	0.466895	NA	90.2389	0.215798	0.0966566	0.342668	58.8702	0.374199	0.00377255	0.0435843	FALSE
YY1AP1	67.9054	0.0480192	0.467476	NA	65.1443	0.0472725	0.704315	0.907423	54.5628	0.239287	0.0503884	0.259021	FALSE
PGAM5	41.3142	-0.0609634	0.323994	NA	43.5253	-0.0194133	0.89202	0.978459	28.0865	-0.267035	0.052224	0.262376	FALSE
PGAP1	12.8243	-0.0030978	0.924163	NA	10.4312	-0.128589	0.406102	0.728383	13.3585	0.204497	0.106154	0.393623	FALSE
PGAP2	8.73543	0.00583813	0.848283	NA	9.14658	-0.0917366	0.536916	0.818079	7.34474	-0.0316971	0.711638	0.902873	FALSE
PGBD1	11.2026	-0.0254755	0.500201	NA	20.234	-0.028591	0.848129	0.960328	21.0529	0.0583597	0.582512	0.847248	FALSE
PGD	46.9304	0.968848	0.000139891	NA	58.3942	0.356169	0.0130537	0.0865962	82.5063	0.152699	0.163788	0.499456	FALSE
PGGT1B	5.3383	-0.0352262	0.180203	NA	7.68072	0.307538	0.0891443	0.327986	9.10868	0.0407054	0.643584	0.879132	FALSE
UBE4B	57.9912	0.0467443	0.469175	NA	82.6997	0.0128322	0.917336	0.980572	81.5616	-0.0740355	0.479565	0.799119	FALSE
PGM1	29.0732	-0.00453126	0.928922	NA	41.7336	0.223756	0.157715	0.450639	32.7878	-0.282102	0.0491153	0.254932	FALSE
NCAM1	326.123	0.0556951	0.470543	0.760627	269.841	0.0648675	0.504917	0.805842	326.581	-0.0290255	0.673807	0.886177	FALSE
PHF10	48.0514	0.041428	0.491915	NA	45.9244	-0.0695683	0.609196	0.857213	38.014	0.120377	0.284994	0.63825	FALSE
PHF12	17.7661	-0.025582	0.542712	NA	23.0986	-0.0116319	0.942192	0.985326	13.649	0.115496	0.267164	0.621276	FALSE
PHF6	42.1731	0.0957439	0.143079	NA	38.4098	0.455916	0.0101987	0.0720216	28.9023	0.017133	0.862949	0.954299	FALSE
PHF8	24.0416	-0.0127807	0.786677	NA	26.3857	0.116569	0.440772	0.751641	15.7331	0.0290948	0.767834	0.925461	FALSE
MAPK11	96.0675	0.0499881	0.471731	0.760627	99.5939	-0.173757	0.161855	0.457376	73.0117	-0.457301	0.000441667	0.00838833	FALSE
PIBF1	17.2165	0.0458558	0.289396	NA	23.688	-0.274993	0.10417	0.361021	17.2609	-0.0329102	0.747196	0.921038	FALSE
PIH1D1	33.6555	-0.019382	0.725498	NA	39.4773	-0.328298	0.032617	0.169673	27.1564	-0.12857	0.246432	0.602737	FALSE
PIK3C3	44.9646	0.066194	0.291524	NA	64.5028	-0.371526	0.00834065	0.0608636	45.9231	0.0428341	0.689783	0.893489	FALSE
PIK3CA	20.4642	-0.0350268	0.448748	NA	23.6898	0.125057	0.409832	0.731723	16.4044	-0.204135	0.112866	0.404267	FALSE
PIK3CB	25.445	-0.0056479	0.905381	NA	32.26	0.264258	0.106312	0.36405	26.0701	0.19374	0.121296	0.420593	FALSE
ATXN2L	101.026	-0.0525778	0.472636	0.760627	128.917	-0.0373907	0.761224	0.933583	100.484	0.1261	0.193344	0.542624	FALSE
CACYBP	81.8166	-0.0501734	0.478209	0.767358	88.7409	-0.0578536	0.619032	0.859966	84.8826	0.0260742	0.78396	0.932828	FALSE
PIKFYVE	28.675	-0.014032	0.789639	NA	28.4627	0.100453	0.49659	0.799351	23.7745	0.0685029	0.524892	0.826062	FALSE
PILRA	8.13497	0.0440908	0.143241	NA	10.7711	0.0565608	0.703055	0.90669	6.85717	0.409257	0.0179826	0.135383	FALSE
AKT3	94.9012	0.0500329	0.480738	0.767759	107.733	-0.0104769	0.931198	0.982753	83.0868	-0.0141296	0.89508	0.961425	FALSE
PDE4DIP	320.111	0.0546564	0.48124	0.767759	316.045	-0.204651	0.00798221	0.0590683	238.051	0.364555	2.58422e-05	0.000762193	FALSE
PITHD1	42.0324	-0.0539921	0.373974	NA	52.9432	-0.0317659	0.800644	0.945299	45.8164	-0.389007	0.00888303	0.082082	FALSE
AMFR	77.4035	0.0473806	0.483737	0.768838	74.9317	-0.0278741	0.827391	0.957345	59.3633	-0.276247	0.0254538	0.174829	FALSE
DCTN1	241.928	-0.0553618	0.484702	0.768838	299.415	0.0443632	0.604011	0.854923	260.611	-0.53243	2.74976e-06	0.00010289	TRUE
PKD2	13.3524	-0.00629589	0.864429	NA	19.6984	0.056571	0.704266	0.907423	12.8364	-0.0229348	0.815115	0.942498	FALSE
PKIA	6.70467	-0.0149706	0.576283	NA	7.25694	-0.0563892	0.662568	0.883034	6.10075	-0.0247045	0.768903	0.926305	FALSE
POLR2C	61.5433	0.0468368	0.486075	NA	75.1727	0.217619	0.118341	0.383678	59.3748	-0.0382679	0.702102	0.897205	FALSE
PKNOX2	29.9413	-0.0108014	0.83221	NA	59.9707	-0.0914228	0.475452	0.780633	48.2365	0.157479	0.160102	0.492484	FALSE
PLA2G6	17.0901	-0.0448182	0.286966	NA	20.5936	-0.0313459	0.844355	0.960328	19.7419	-0.172028	0.155135	0.485548	FALSE
PLAGL2	20.1681	-0.0323299	0.486896	NA	19.4509	0.580192	0.00893286	0.0639418	12.3841	-0.0175019	0.85302	0.95126	FALSE
CNTNAP1	232.697	0.0545507	0.487156	0.770516	268.504	0.364498	0.000328453	0.00397625	264.251	-0.228584	0.00732444	0.071449	TRUE
PLCXD3	22.941	-0.0225478	0.624362	NA	179.475	1.98122	3.01773e-34	2.64252e-31	67.3964	1.04619	7.84685e-14	1.51324e-11	FALSE
VAPB	65.0156	0.0470121	0.49049	NA	69.3394	0.189874	0.167645	0.464561	61.6677	-0.0979555	0.380986	0.724288	TRUE
SMC1A	96.6766	0.0471925	0.492048	0.776031	125.635	0.108222	0.337501	0.667129	102.844	0.631284	2.11464e-07	1.29302e-05	FALSE
PLEKHB2	44.4332	0.105392	0.135705	NA	51.5458	0.0865656	0.506919	0.806136	53.0932	-0.125651	0.250811	0.606478	FALSE
MCM3AP	72.2545	-0.0454624	0.494916	NA	80.5298	0.0511697	0.665013	0.884104	62.6045	0.229052	0.0549106	0.269781	FALSE
PLEKHO1	27.5734	-0.0353654	0.483393	NA	26.1971	0.18936	0.222175	0.53657	21.441	0.0151029	0.885183	0.959091	FALSE
PLS3	16.3788	0.0607818	0.180354	NA	14.4463	-1.67181	4.43384e-07	1.0686e-05	16.7492	-2.97063	7.48644e-10	8.16022e-08	FALSE
ARHGAP35	162.795	0.0512921	0.499735	0.784614	161.01	0.0561513	0.545636	0.821833	158.866	0.103916	0.244666	0.599588	FALSE
PLXNC1	12.0985	0.00312062	0.932452	NA	16.6829	-0.190122	0.240347	0.56627	13.9107	-0.10407	0.336245	0.68146	FALSE
PM20D2	30.9343	0.0557319	0.311715	NA	21.4857	-0.202918	0.21273	0.523259	13.6995	0.0527252	0.598211	0.856001	FALSE
PML	14.7113	0.0219624	0.591568	NA	23.8113	-0.110276	0.46225	0.772402	18.979	-0.0237414	0.816556	0.942498	FALSE
PMM2	17.1168	0.0748261	0.103118	NA	15.1928	-0.023534	0.869945	0.969188	11.0697	0.0531491	0.571685	0.83912	FALSE
PMS1	32.3405	0.0528503	0.326549	NA	37.2466	0.00579103	0.963591	0.992711	32.0864	0.0687241	0.538618	0.831266	FALSE
PMS2	34.6872	-0.0821513	0.173269	NA	43.2678	0.158759	0.271977	0.606009	40.6643	0.174699	0.136351	0.451561	FALSE
HNRNPM	131.392	-0.0510564	0.500334	0.784614	162.527	0.425761	0.000204102	0.00266754	124.719	0.109564	0.263089	0.621276	FALSE
RANBP3	65.7499	-0.0449975	0.502678	NA	66.9515	-0.189955	0.125565	0.395516	51.6178	-0.0134705	0.891835	0.960128	FALSE
GNAQ	61.6751	0.0415477	0.502971	NA	50.8517	0.0833869	0.519725	0.811376	54.9074	-0.116804	0.293157	0.644123	FALSE
HSF1	99.1606	-0.0476812	0.503967	0.785232	123.914	-0.181704	0.0972954	0.343542	97.0344	0.0576134	0.553001	0.835165	FALSE
PNPT1	23.9346	0.0232341	0.625414	NA	25.7516	-0.070735	0.638354	0.87346	18.5506	0.326218	0.0334385	0.205348	FALSE
OLFM1	983.031	0.047888	0.504924	0.785232	1146.91	-0.026949	0.687284	0.899837	696.924	-0.349555	3.94844e-05	0.00108777	FALSE
POLB	13.3084	0.025001	0.500321	NA	7.32608	0.132428	0.37983	0.707475	5.70489	-0.213443	0.0318948	0.199402	FALSE
RMND5A	95.98	-0.0465793	0.504995	0.785232	120.483	-0.0355387	0.734984	0.922986	88.2133	0.0178983	0.862286	0.954299	FALSE
POLE	11.9967	-0.0459945	0.199612	NA	19.6488	0.232872	0.165275	0.459934	17.3829	0.302132	0.0425478	0.235989	FALSE
POLH	5.90818	-0.0290256	0.280939	NA	10.3012	-0.410927	0.0456612	0.21553	5.5281	-0.0414848	0.613864	0.867017	FALSE
OCRL	56.5819	0.0436674	0.505003	NA	54.7931	0.109887	0.411977	0.732744	66.3472	-0.00733563	0.96081	0.985443	FALSE
RTL8C	196.304	0.0517084	0.508526	0.786911	213.113	-0.118714	0.215502	0.527522	198.218	-0.14679	0.134235	0.447511	FALSE
KIAA0408	154.803	0.0473261	0.510311	0.786911	125.976	0.0367585	0.725605	0.918633	127.075	-0.00426984	0.963806	0.986632	FALSE
POLR2E	36.1512	0.10308	0.107645	NA	40.369	0.0710217	0.61422	0.857919	32.2414	-0.287687	0.0400567	0.228232	FALSE
POLR2H	22.8048	-0.0444845	0.348364	NA	29.5718	-0.133436	0.371861	0.701277	20.9914	-0.0320059	0.765823	0.924322	FALSE
POLR2M	12.88	-0.00849139	0.817216	NA	10.6102	-0.0104093	0.942158	0.985326	10.0222	0.0280756	0.76258	0.923958	FALSE
ABCA3	144.019	0.0493266	0.510352	0.786911	160.78	0.150198	0.146216	0.43408	144.453	-0.252266	0.00978674	0.0866964	FALSE
POMT1	17.1037	-0.0303953	0.463961	NA	31.1324	0.392944	0.0219652	0.127379	23.6119	0.121561	0.293572	0.644259	FALSE
POR	71.0756	0.0592712	0.396166	NA	56.8177	-0.261527	0.0702374	0.286925	40.3603	-0.155535	0.188414	0.536531	FALSE
PORCN	25.2296	-0.0260734	0.610573	NA	29.6832	-0.00839085	0.95027	0.989369	24.873	-0.114519	0.310094	0.662199	FALSE
POU2F1	17.8097	-0.0530833	0.251825	NA	24.2385	-0.144633	0.341362	0.671226	19.9828	-0.0226568	0.826806	0.944745	FALSE
ZMIZ2	211.404	-0.0501413	0.516231	0.788064	170.491	0.132905	0.202967	0.51499	151.769	0.073993	0.427769	0.756288	FALSE
PPFIA3	34.6064	-0.0347592	0.512363	NA	42.3489	0.205001	0.156898	0.450459	45.2961	-0.0414216	0.701059	0.89717	FALSE
STRN4	95.2043	0.0461485	0.517051	0.788064	115.235	0.0980954	0.393048	0.720981	76.9549	0.0496689	0.62516	0.870225	FALSE
PSMD1	67.8175	0.0417668	0.517226	NA	63.4025	0.0100343	0.919181	0.980572	71.2433	-0.150831	0.161554	0.495771	FALSE
PPP2R1A	162.001	-0.049446	0.517591	0.788064	191.628	0.147084	0.215667	0.527522	147.642	-0.190102	0.0395951	0.226633	FALSE
PPM1D	17.2179	-0.0479849	0.266966	NA	19.2407	-0.00915576	0.950578	0.989369	19.6717	-0.0218168	0.829331	0.944745	FALSE
PPM1H	27.1583	-0.0261638	0.608591	NA	32.1182	0.132036	0.378836	0.70682	26.0427	-0.13657	0.247064	0.603418	FALSE
PPP1CA	48.3711	0.0878303	0.195714	NA	47.5798	0.197015	0.172637	0.473384	46.5382	-0.0218724	0.836476	0.945467	FALSE
PPP1R15B	28.355	-0.0167743	0.704851	NA	40.1084	0.00962511	0.943484	0.985895	29.995	0.270053	0.0553121	0.269781	FALSE
ATXN2	68.8231	0.0432208	0.518841	NA	76.7787	-0.294137	0.0211111	0.124069	65.1812	0.105014	0.320506	0.668476	FALSE
PPP1R7	77.9741	-0.0159302	0.807186	0.932148	66.276	0.0621314	0.624741	0.865791	49.0597	-0.499871	0.00138301	0.0197	FALSE
CYP46A1	125.047	-0.0479236	0.521237	0.788064	57.3986	-0.17912	0.189475	0.497751	61.7023	-0.506558	0.000254785	0.00541311	FALSE
GNAO1	163.948	-0.0499587	0.521492	0.788064	216.438	-0.164427	0.0847389	0.318468	194.177	-0.117072	0.164468	0.499456	FALSE
FDFT1	117.165	0.0479571	0.521576	0.788064	105.492	-0.148891	0.171671	0.472148	115.662	-0.38096	0.00639891	0.0646858	FALSE
PPP2R3A	11.4558	-0.0154238	0.647928	NA	11.3958	-0.0566815	0.688621	0.899837	18.3215	-0.395805	0.0243166	0.168753	FALSE
PPP2R3C	11.0984	-0.00518007	0.881256	NA	13.7308	-0.0849411	0.572734	0.841484	11.3342	-0.0507337	0.596055	0.853892	FALSE
FAM168A	78.7933	0.0442259	0.522743	0.788064	100.762	0.0750736	0.526626	0.813582	82.4959	-0.0741762	0.45297	0.77778	FALSE
PPP4R1	16.4927	0.0490904	0.241336	NA	21.5142	-0.131787	0.396491	0.723321	16.0037	0.1161	0.289315	0.641303	FALSE
PPP4R4	27.0157	-0.00840088	0.871522	NA	13.187	-0.767804	0.00370464	0.0323087	8.55538	-3.54164	2.63243e-07	1.53477e-05	FALSE
PRCP	33.298	0.250827	0.01161	NA	26.124	0.711192	0.00164447	0.0162407	19.7877	0.141192	0.224627	0.577825	FALSE
PRDM10	15.237	-0.0560709	0.197636	NA	21.5009	0.0393093	0.793202	0.943004	17.6208	0.0979348	0.367581	0.709412	FALSE
PRDM15	19.6409	-0.0301462	0.474817	NA	21.5275	-0.223379	0.175933	0.476469	19.8805	0.081862	0.452382	0.77778	FALSE
PREP	42.7488	0.0174115	0.772701	NA	65.0832	0.420261	0.00415761	0.0353464	24.3844	-0.0353088	0.742026	0.920731	FALSE
PITPNB	60.6917	0.0421779	0.523604	NA	65.7382	-0.108011	0.401173	0.726314	67.9326	-0.239486	0.0406483	0.229517	FALSE
PRICKLE1	30.9894	0.00740501	0.898776	NA	30.2755	-0.104692	0.477629	0.783718	32.1333	0.162071	0.18025	0.520606	FALSE
RNF167	89.865	0.0449537	0.52391	0.788064	96.696	-0.0534218	0.675496	0.891722	83.7186	-0.0742581	0.454763	0.77875	FALSE
PRKAA1	7.23471	0.0136743	0.609326	NA	12.3777	0.280717	0.117489	0.382458	8.13788	0.155277	0.147128	0.470471	FALSE
PRKAA2	14.8922	0.0431342	0.315884	NA	13.5874	-0.0051984	0.973873	0.992711	15.4043	-0.040938	0.676956	0.886554	FALSE
PRKAB1	18.7533	-0.0495204	0.272314	NA	20.5356	-0.0993354	0.515216	0.809009	16.4283	-0.0272741	0.792423	0.936194	FALSE
BRINP1	124.85	0.0454571	0.524824	0.788064	71.1255	0.0984163	0.439403	0.751641	59.2422	-0.231455	0.0518848	0.262376	FALSE
RBM15	112.734	0.0425623	0.525376	0.788064	91.8195	-0.110042	0.331324	0.661861	65.8109	0.111538	0.303628	0.654511	FALSE
PRKAG1	10.621	0.0228085	0.49703	NA	12.0708	-0.105581	0.486044	0.791223	11.5072	-0.000646037	0.999874	0.999874	FALSE
PRKAG2	34.5958	0.0692032	0.244135	NA	23.3298	-0.222876	0.164206	0.458526	31.1495	0.00517931	0.949021	0.983139	FALSE
ZSCAN26	56.2764	0.0398894	0.528778	NA	73.8804	0.0815869	0.511225	0.806136	59.7435	0.240743	0.057799	0.278301	FALSE
MAPK8IP3	327.1	-0.0486339	0.529613	0.790774	396.963	-0.0492638	0.548112	0.822795	376.37	-0.0693427	0.361652	0.705376	FALSE
PRKCE	49.3832	-0.00183089	0.976326	NA	42.8816	-0.314121	0.0362294	0.182677	58.7121	-0.0924861	0.403341	0.739704	FALSE
OSBP2	124.378	-0.0459775	0.530048	0.790774	133.476	-0.0838674	0.424098	0.737819	79.1702	0.186326	0.075273	0.323133	FALSE
PRKCI	45.3751	-0.207127	0.0373565	NA	33.6996	-0.32511	0.054687	0.242264	26.5259	0.066422	0.541335	0.831266	FALSE
TOLLIP	188.718	-0.0478785	0.534872	0.790804	260.183	0.302451	0.000941318	0.00981287	202.767	-0.116218	0.208602	0.562933	FALSE
PRKDC	112.212	0.079691	0.301942	0.63859	49.9709	0.105717	0.42873	0.741281	39.6876	-0.100947	0.369537	0.710997	FALSE
PRKN	3.07488	-0.0237093	0.211467	NA	8.29338	-0.0638257	0.657254	0.880473	9.05538	-0.0552395	0.546308	0.831626	FALSE
PRKRA	13.3326	0.00241559	0.949857	NA	17.271	0.244118	0.15185	0.442251	13.0542	0.164836	0.155872	0.486263	FALSE
MAN1A1	131.174	0.0448783	0.53537	0.790804	59.5676	0.758813	8.53078e-06	0.000161226	56.6039	0.378252	0.0055741	0.059213	FALSE
PRMT8	24.6789	0.0396204	0.417568	NA	21.457	-1.01456	4.9798e-05	0.000795943	16.2281	-0.14561	0.208973	0.563329	FALSE
PRMT9	7.61793	-0.0203385	0.525364	NA	9.93143	-0.0648089	0.652039	0.877973	7.03136	-0.0827171	0.35185	0.695274	FALSE
DYNC1H1	178.266	0.0454011	0.535798	0.790804	208.058	0.26528	0.0105692	0.0737001	220.6	-0.0852501	0.292885	0.644123	TRUE
PROSER1	20.1748	0.110231	0.0375821	NA	15.8017	0.167271	0.289469	0.617738	14.1294	0.0840738	0.409885	0.741492	FALSE
ELAVL1	74.0286	0.0413574	0.537961	NA	67.8644	-0.113168	0.359361	0.688501	52.9878	-0.0920263	0.397998	0.737458	FALSE
RBM10	70.0686	-0.0410064	0.539215	NA	96.206	-0.0531095	0.6502	0.877973	68.622	-0.0293418	0.782936	0.932828	FALSE
PRRC2A	195.34	-0.0465273	0.539541	0.791817	228.783	-0.0819007	0.358016	0.688501	195.925	0.0726503	0.365486	0.707315	FALSE
IRS2	298.495	0.0469573	0.540181	0.791817	160.776	-0.028888	0.780135	0.939696	169.923	-0.232572	0.0115038	0.0961338	FALSE
PRPS2	9.53462	-0.0232454	0.500019	NA	27.2561	0.400286	0.027067	0.148376	9.24053	-0.132673	0.190535	0.539889	FALSE
PRPSAP1	45.7253	-0.11878	0.114141	NA	68.0824	-0.0849251	0.499818	0.801112	59.3746	0.114367	0.298268	0.64913	FALSE
PRR13	38.0489	0.248142	0.0186365	NA	44.0935	-0.11171	0.426854	0.740162	36.8235	-0.518476	0.00302244	0.0369622	FALSE
PRR14L	18.0115	-0.0603184	0.188151	NA	20.6094	-0.025023	0.869814	0.969188	18.3701	0.269733	0.056454	0.273224	FALSE
KCNC4	99.7677	0.0431888	0.546318	0.793817	92.4833	-0.142148	0.253282	0.58375	104.287	-0.085381	0.406155	0.739824	FALSE
NUMA1	218.682	-0.046638	0.546468	0.793817	311.978	0.0343469	0.687729	0.899837	236.617	0.346318	0.000383026	0.00750193	FALSE
PDZD4	271.58	0.0452729	0.548429	0.794574	276.723	0.119339	0.244311	0.571509	172.512	-0.122013	0.1688	0.503313	FALSE
DDX3X	53.273	0.0371866	0.551475	NA	72.9112	0.0615732	0.616298	0.859356	59.5891	0.0564818	0.586865	0.848601	FALSE
STK32C	91.5127	-0.0396628	0.556012	0.802585	120.404	-2.55435	6.70262e-12	3.52156e-10	95.8979	-0.129513	0.222524	0.576214	FALSE
P4HB	88.7641	0.040215	0.558604	0.802585	91.1053	0.215147	0.0796925	0.307501	80.2536	-0.0540306	0.586569	0.848601	FALSE
PSKH1	11.8644	-0.0274296	0.47332	NA	22.8265	0.022244	0.881995	0.973788	20.2031	0.106462	0.322795	0.668799	FALSE
PSMA6	42.5122	0.00592591	0.917299	NA	59.2922	0.210136	0.115837	0.37896	49.5053	-0.0776062	0.480536	0.799119	FALSE
ADGRB1	279.762	-0.0448209	0.558988	0.802585	309.116	0.257086	0.0142503	0.0935886	209.903	0.116658	0.201718	0.553895	FALSE
PSMC2	26.5212	0.04858	0.344102	NA	29.2114	-0.0608007	0.67761	0.893166	24.8157	-0.0337167	0.75737	0.923609	FALSE
SSX2IP	136.005	0.0425885	0.561183	0.802585	129.56	0.172252	0.13346	0.412469	96.4774	0.107466	0.275991	0.627298	FALSE
CALM3	1041.76	-0.0446094	0.561228	0.802585	1319.33	0.457799	5.47792e-11	2.56973e-09	1085.45	-0.318312	3.76736e-05	0.00104942	TRUE
SNX27	94.4205	0.0404725	0.5673	0.808793	103.452	0.467654	0.000175295	0.00235447	87.6326	0.015366	0.890186	0.959859	FALSE
YLPM1	148.521	0.0427765	0.5685	0.808793	173.707	-0.0814031	0.38424	0.710836	128.484	0.00716856	0.908676	0.969235	FALSE
PSMD4	43.6874	-0.00591134	0.915337	NA	60.1765	-0.0881002	0.505531	0.806136	59.4148	-0.280852	0.0268634	0.179591	FALSE
SH3GLB2	86.266	-0.0395893	0.570947	0.808919	87.1261	0.00151084	0.988066	0.996028	69.6034	-0.245652	0.031065	0.196667	FALSE
APP	1232.86	0.0425484	0.571519	0.808919	1244.66	-0.397772	0.000154386	0.00210141	1254.56	-0.507484	3.7889e-07	1.97891e-05	FALSE
PSRC1	120.434	0.142395	0.110131	0.368438	89.4118	-0.0260538	0.838892	0.960328	40.4897	-0.281305	0.0339993	0.207233	FALSE
PTBP1	39.3644	0.0186977	0.739825	NA	40.6714	-0.0179911	0.900386	0.979209	33.8106	0.694406	6.96478e-05	0.00178171	FALSE
PTCD1	14.889	0.000545553	0.982883	NA	16.957	-0.0672843	0.65131	0.877973	14.6303	0.0997585	0.312887	0.662965	FALSE
PTCD3	49.2787	-0.0409133	0.512529	NA	56.9776	0.0655964	0.612756	0.857213	45.5455	-0.0214408	0.84394	0.947205	FALSE
PTCH1	40.2122	-0.00917108	0.873119	NA	20.0375	0.615747	0.0073073	0.0556414	12.4177	-0.0585927	0.522636	0.826062	FALSE
PTDSS1	50.2983	0.0687906	0.289927	NA	43.7064	0.154338	0.286428	0.616254	44.618	-0.39106	0.00787211	0.0753259	FALSE
ENO2	186.158	0.0413953	0.576194	0.810579	261.81	0.385554	0.000639766	0.00700277	231.56	-0.0548013	0.545058	0.831266	FALSE
PTGFRN	20.227	0.0208825	0.625029	NA	77.4932	-0.0505088	0.689241	0.899918	35.3915	-0.717727	9.62277e-05	0.00241243	FALSE
DHX30	85.4171	-0.0388829	0.576739	0.810579	104.548	0.196741	0.0855735	0.320096	75.3322	-0.0819377	0.428941	0.75676	FALSE
SF3B1	89.7797	0.0386441	0.580358	0.810579	116.224	0.0369003	0.714488	0.911815	85.6245	0.476214	0.000159785	0.00367505	FALSE
PFKP	241.508	-0.0416939	0.581051	0.810579	371.814	-0.897968	1.6648e-20	2.73339e-18	632.84	-0.145149	0.0912962	0.362151	FALSE
MYO5A	123.571	0.0401132	0.581865	0.810579	175.838	-0.0612226	0.574915	0.841868	153.265	0.109199	0.192073	0.541043	FALSE
PTPDC1	14.0153	-0.0349452	0.355069	NA	11.6235	-0.0490502	0.734072	0.922986	8.32724	-0.104566	0.280876	0.632098	FALSE
PTPN1	25.2646	-0.100344	0.0945634	NA	29.1787	-0.0383172	0.791832	0.94252	22.3375	-0.258893	0.0651371	0.294813	FALSE
MAPK1	161.585	0.0417473	0.583643	0.810579	101.35	-0.264448	0.0356152	0.180565	105.721	-0.348453	0.00236161	0.0311609	FALSE
PTPN13	41.7657	0.0595568	0.319627	NA	13.8975	-1.18317	4.39348e-05	0.000725891	7.15343	-0.0188023	0.817479	0.942507	FALSE
PTPN2	26.1706	-0.0161743	0.748502	NA	41.9111	0.246136	0.11812	0.383563	33.1592	0.116901	0.306339	0.65922	FALSE
MEGF8	89.051	-0.0379597	0.585295	0.810579	107.482	-0.0897209	0.429041	0.741281	83.7109	-0.0691066	0.483625	0.799119	FALSE
BRSK2	70.9074	-0.035705	0.585618	NA	132.059	-0.0345619	0.774037	0.937913	93.4229	0.182782	0.0786088	0.332952	FALSE
PTPRU	22.7201	-0.0164944	0.732501	NA	52.6335	0.274134	0.0835107	0.31686	46.4165	0.236364	0.0583793	0.278775	FALSE
PUM3	46.7878	0.0302506	0.617977	NA	47.6405	-0.467838	0.00241602	0.0225067	28.883	0.306043	0.0308597	0.196359	FALSE
PURB	31.5324	-0.0263437	0.628707	NA	40.3393	0.000923494	0.997013	0.998951	28.8384	0.196554	0.117205	0.411585	FALSE
PVT1	24.5089	-0.660534	0.0107512	NA	7.83367	0.350786	0.0557025	0.245496	13.0032	0.330683	0.034709	0.209485	FALSE
PWP1	23.4265	-0.0391212	0.418255	NA	28.3513	-0.222842	0.166955	0.463137	26.4271	-0.0762546	0.485655	0.799707	FALSE
PWWP3A	26.5994	-8.41191e-05	0.982618	NA	36.0354	0.0753086	0.596506	0.849794	29.2142	0.133224	0.249462	0.604837	FALSE
PXN	14.5075	0.0103535	0.775063	NA	6.39001	0.202161	0.181788	0.484195	10.2904	0.303772	0.0353197	0.211834	FALSE
SCN4B	105.995	0.0340642	0.589088	0.810579	137.421	0.56054	1.0644e-06	2.4528e-05	91.4569	-0.0724785	0.482838	0.799119	FALSE
CAMK1	80.3618	-0.0367227	0.589483	0.810579	67.6003	0.0361567	0.765266	0.933989	67.9104	0.389301	0.00113792	0.0165858	FALSE
ARHGEF2	101.437	0.0380125	0.589533	0.810579	113.825	0.0205297	0.852161	0.961678	85.5239	0.0552679	0.572406	0.83912	FALSE
RAB11A	32.2515	0.066031	0.255474	NA	33.6804	0.0625873	0.660138	0.882535	28.1179	-0.364689	0.0205625	0.148989	FALSE
RAB11FIP5	38.4921	-0.018959	0.77256	NA	53.6051	0.276123	0.0620155	0.26174	48.2407	-0.142835	0.211538	0.566588	FALSE
RAB28	12.9486	-0.0124032	0.748545	NA	21.2295	-0.543242	0.00858491	0.0622999	16.42	-0.0796102	0.440024	0.769564	FALSE
RAB5A	30.4333	0.0938596	0.119515	NA	30.8699	-0.244283	0.115582	0.378595	23.6529	-0.12154	0.287609	0.640352	FALSE
AJAP1	97.2768	0.0400147	0.589644	0.810579	81.8383	-0.28172	0.023695	0.135025	57.107	-0.104766	0.341421	0.686401	FALSE
RAB9A	15.298	0.104655	0.0235481	NA	13.0419	-0.0484273	0.738999	0.926137	12.5462	-0.0702822	0.456395	0.780766	FALSE
BRD4	166.986	0.0407181	0.590313	0.810579	160.351	-0.18629	0.0769223	0.301461	133.869	-0.113015	0.219922	0.573719	FALSE
RACGAP1	7.33827	0.0133682	0.648674	NA	6.49978	0.107372	0.415976	0.736248	4.45765	-0.00676431	0.924937	0.977904	FALSE
RAD18	14.6399	0.0273645	0.456809	NA	14.658	0.146973	0.354578	0.687436	14.1407	0.213875	0.0922643	0.36331	FALSE
LPIN1	72.5692	0.0345448	0.593991	NA	87.6527	0.186693	0.122416	0.389803	65.4624	0.00205241	0.977493	0.991974	FALSE
RAD52	15.5637	-0.0489524	0.267255	NA	32.065	0.122995	0.397072	0.723878	19.4718	0.230242	0.0830504	0.342876	FALSE
RABL6	198.809	0.0387652	0.597397	0.81827	219.254	0.37035	8.06207e-05	0.00121023	151.453	-0.0742606	0.432485	0.760337	FALSE
RAF1	45.8793	-0.00956183	0.869423	NA	54.9249	-0.115662	0.385904	0.711418	43.7492	0.447168	0.00192935	0.0262874	FALSE
RAI2	29.2628	-0.0180591	0.731082	NA	63.6962	0.457278	0.00253026	0.0233098	21.2587	0.0498211	0.624326	0.869548	FALSE
RALGPS1	31.9411	-0.0378252	0.50267	NA	45.7044	-0.084402	0.557576	0.83083	46.9377	0.136851	0.227408	0.578822	TRUE
UPF1	128.325	-0.0388286	0.601395	0.821709	141.673	-0.0720566	0.490428	0.795281	98.8656	0.0424111	0.664256	0.885374	FALSE
TACC2	65.636	-0.0318333	0.602913	NA	108.059	0.109761	0.320737	0.653159	103.611	0.116425	0.239451	0.592016	FALSE
ZCCHC8	59.277	0.0327075	0.604857	NA	64.8773	-0.0133456	0.921223	0.980572	54.7598	0.509366	0.000731516	0.0120652	FALSE
RGS4	100.515	0.0357	0.609784	0.829869	142.271	0.290033	0.0313521	0.165054	137.999	0.172358	0.0865195	0.35036	FALSE
IQSEC1	164.88	-0.0381629	0.611878	0.829869	258.549	0.041986	0.649125	0.877973	258.171	-0.0574034	0.484189	0.799119	FALSE
AXIN1	80.3282	-0.0347096	0.61513	0.830579	95.7185	-0.336751	0.0114727	0.0780797	68.6184	0.113343	0.275425	0.626631	FALSE
RAPGEF5	74.1305	-0.0511102	0.46295	NA	45.2393	-0.156739	0.263699	0.600293	53.1526	-0.231624	0.0575345	0.277917	FALSE
RAPGEF6	40.8177	0.0240644	0.676877	NA	24.2109	0.345984	0.0599093	0.255905	35.6058	0.203269	0.106944	0.395442	FALSE
RARA	79.8617	-0.0917081	0.226843	0.57439	110.581	0.581324	9.03714e-06	0.000167187	35.1003	0.12997	0.253737	0.60931	FALSE
RARB	15.0947	0.0011588	0.977805	NA	61.7563	0.613266	0.000175667	0.00235447	20.923	0.124567	0.265219	0.621276	FALSE
RASA1	33.0733	0.0387716	0.484276	NA	37.2167	-0.370146	0.0234945	0.134174	29.5575	-0.255141	0.0632912	0.290191	FALSE
RBM19	84.7509	0.0334739	0.617168	0.830579	91.3533	-0.0560281	0.629717	0.86747	81.3195	0.0466619	0.643005	0.878961	FALSE
RASD2	69.5274	0.0566598	0.370998	NA	47.6316	0.436865	0.00648556	0.051318	127.576	-0.0749142	0.478842	0.799119	FALSE
RASGRP1	8.9809	-0.117522	0.0140869	NA	21.6804	-2.83306	2.12252e-19	2.93466e-17	35.8532	-0.513252	0.00736865	0.0716016	FALSE
RASSF5	13.891	-0.0832134	0.0705227	NA	13.9866	-0.644654	0.0075312	0.056689	22.1209	-0.0946812	0.395175	0.735727	FALSE
RAVER1	28.6992	0.0405388	0.453867	NA	33.7687	-0.0896351	0.527375	0.813582	27.1842	0.263862	0.055281	0.269781	FALSE
RB1	18.9634	-0.0253133	0.590823	NA	21.9989	0.033362	0.821388	0.955354	26.2496	-0.192686	0.131687	0.440772	FALSE
TUBB4A	157.745	-0.0374861	0.617495	0.830579	174.443	-0.144737	0.175356	0.476469	178.156	-0.263405	0.00246152	0.032309	FALSE
RBBP5	59.2332	0.122311	0.107285	NA	55.1711	0.205633	0.141479	0.428187	49.686	0.161998	0.165387	0.500032	FALSE
RBBP7	59.4991	-0.0186357	0.76192	NA	39.7167	0.233037	0.116759	0.381025	30.5046	-0.2612	0.0604052	0.283058	FALSE
RBBP8	8.77678	0.00587385	0.829596	NA	13.5069	0.285122	0.108736	0.368065	11.2807	0.298734	0.0403648	0.228947	FALSE
RBCK1	31.171	-0.0532076	0.352115	NA	39.0598	-0.354821	0.0418387	0.202413	28.4813	0.0895768	0.41926	0.748102	FALSE
RBL2	10.8627	-0.0427911	0.245805	NA	13.7076	-0.0850657	0.569633	0.839275	11.9714	0.131215	0.225414	0.577825	FALSE
SMARCB1	69.2745	0.0327076	0.620663	NA	78.8826	0.0230121	0.847887	0.960328	57.8391	0.0342099	0.734097	0.916069	FALSE
GRIN1	981.299	0.036634	0.624256	0.830717	1154.91	0.329339	0.000103348	0.0015083	1028.36	0.00473267	0.93035	0.978323	FALSE
GIGYF1	82.5479	0.0336231	0.626795	0.830717	97.5645	0.0533191	0.647182	0.877973	65.175	0.220194	0.0471837	0.250084	FALSE
MFN2	96.8072	0.0333055	0.627217	0.830717	102.193	0.161228	0.156564	0.450459	109.464	-0.118674	0.245848	0.601896	FALSE
RBM23	43.7988	0.115516	0.0994427	NA	40.2991	0.0119303	0.934235	0.982753	34.8015	0.215833	0.0906592	0.361339	FALSE
RBM27	25.7954	-0.00356171	0.944285	NA	26.9552	-0.0584526	0.692099	0.900987	18.9289	0.0168634	0.870209	0.957268	FALSE
RBMX	43.4166	0.0244036	0.677926	NA	61.9899	-0.0500983	0.698304	0.904168	50.7736	0.15007	0.187247	0.535267	FALSE
RBX1	10.1496	-0.00805947	0.826596	NA	17.5599	-0.00711544	0.961929	0.992711	14.7697	0.0940729	0.368427	0.709951	FALSE
RC3H1	29.0611	-0.0345676	0.502249	NA	39.9967	-0.142118	0.339307	0.668442	30.5495	0.0792452	0.474613	0.799119	FALSE
RC3H2	32.9628	0.0436964	0.426641	NA	35.2413	-0.0796505	0.587321	0.84886	32.1112	-0.0652077	0.550322	0.834639	FALSE
PPM1A	131.138	0.0343665	0.627417	0.830717	173.644	0.25807	0.0246114	0.139041	160.122	0.0876146	0.309675	0.662199	FALSE
RCC1	10.1514	-0.00951952	0.773161	NA	16.8213	0.0373006	0.800022	0.945299	9.90981	0.0273197	0.758731	0.923609	FALSE
RCN2	28.383	0.0774865	0.178554	NA	31.3553	-0.0900325	0.536094	0.818079	31.3965	-0.153406	0.201557	0.553895	FALSE
RCOR1	22.2814	-0.0254035	0.581844	NA	11.3734	0.122855	0.410308	0.731757	10.9843	0.10673	0.298728	0.64913	FALSE
RCOR3	18.9246	0.0422612	0.334986	NA	25.6701	0.178057	0.25987	0.593633	20.3849	0.26035	0.0630582	0.290191	FALSE
RECK	6.23512	-0.0207215	0.472226	NA	5.38414	-0.162135	0.241985	0.568599	5.00032	0.0563599	0.472244	0.79725	FALSE
RECQL	6.59025	0.0118832	0.610652	NA	7.92308	0.04312	0.75985	0.93303	8.86328	0.0645634	0.441417	0.769564	FALSE
RELA	17.9526	-0.0158121	0.682016	NA	27.8477	-0.0186863	0.901416	0.979209	20.9474	0.0148046	0.882693	0.958505	FALSE
REPS1	23.2615	-0.21943	0.0166795	NA	38.2815	0.218331	0.138741	0.424339	27.3979	0.166156	0.166118	0.500032	FALSE
RETREG1	18.7206	-0.0680469	0.171351	NA	58.8865	-0.28034	0.0344137	0.175543	66.7103	-0.0212319	0.839402	0.946427	FALSE
RETREG3	25.035	0.0404481	0.417455	NA	28.1679	-0.0973097	0.508165	0.806136	28.5247	0.074711	0.490999	0.805058	FALSE
REXO2	8.85968	-0.0478643	0.173623	NA	13.4957	-0.002833	0.982204	0.994004	12.4373	-0.25145	0.0665963	0.297109	FALSE
RFC5	35.7199	-0.0328634	0.557966	NA	30.7578	-0.164264	0.283204	0.614863	24.977	-0.031509	0.766151	0.924322	FALSE
RFTN1	61.956	0.0970523	0.179578	NA	60.1552	0.758617	4.90632e-05	0.00079073	30.548	-0.279137	0.0551901	0.269781	FALSE
RFX1	27.676	0.00558427	0.913119	NA	29.1594	-0.175313	0.248899	0.578634	18.504	0.133786	0.238647	0.59178	FALSE
RGPD8	40.529	0.0457405	0.426551	NA	36.2094	0.05607	0.700302	0.904471	29.3678	0.090226	0.42612	0.756038	FALSE
HK1	176.379	0.0355233	0.629022	0.830717	191.016	0.0531691	0.587639	0.84886	195.165	-0.27383	0.00231582	0.0307183	FALSE
RHBDD1	11.4144	0.0843924	0.0217677	NA	9.6728	-0.0231634	0.867928	0.968173	5.57356	0.00648912	0.934477	0.979706	FALSE
PSPC1	154.139	0.0357302	0.629436	0.830717	180.654	-0.0246276	0.785122	0.94145	139.485	0.16831	0.112413	0.404267	FALSE
SEMA4C	122.042	-0.035124	0.632528	0.830717	195.219	-0.0933973	0.404164	0.727849	146.55	0.338932	0.00101004	0.0151626	FALSE
RHOT1	65.5484	-0.0548194	0.435618	NA	56.8117	0.213375	0.122346	0.389803	48.2597	-0.0438034	0.683438	0.888577	FALSE
RIC8A	45.9312	-0.118011	0.109968	NA	50.9339	-0.309161	0.0314781	0.165386	39.6196	-0.45467	0.00332321	0.0394847	FALSE
RIDA	16.5434	0.113473	0.0222651	NA	10.1413	0.0346239	0.813897	0.951539	8.08004	-0.0128726	0.882459	0.958505	FALSE
B3GAT1	273.79	-0.0367921	0.632535	0.830717	112.051	-0.0442581	0.715013	0.911815	210.313	-0.0710602	0.411812	0.741492	FALSE
RIMKLB	20.3378	0.00290681	0.947882	NA	19.0918	-0.246194	0.146887	0.434541	19.7438	0.205617	0.11094	0.403042	FALSE
PTK2B	584.866	-0.0357562	0.632836	0.830717	215.859	-0.774843	3.72974e-09	1.25616e-07	110.093	-1.44658	1.27516e-14	2.90621e-12	FALSE
TYRO3	317.538	0.0355592	0.63537	0.830717	196.348	0.21879	0.027111	0.148376	105.451	-0.735181	3.40541e-07	1.85595e-05	FALSE
RIPK1	5.74455	-0.0186966	0.519124	NA	10.3618	0.0754808	0.611549	0.857213	6.51212	0.0390349	0.638446	0.877624	FALSE
RIPK2	10.7352	-0.00940705	0.781901	NA	7.41776	-0.100121	0.470948	0.777395	7.96561	0.0332122	0.682572	0.888577	FALSE
PSMD3	120.856	0.0344077	0.636533	0.830717	137.648	0.15254	0.131809	0.408919	116.796	-0.0203677	0.805341	0.939643	FALSE
RLF	7.16385	-0.0356236	0.243106	NA	10.0097	0.0572941	0.700091	0.904471	10.0761	0.109853	0.26686	0.621276	FALSE
RMND1	12.9973	-0.00118796	0.978198	NA	14.7498	-0.0645483	0.662974	0.883034	11.2615	-0.0027858	0.977864	0.991974	FALSE
FAM117B	69.9026	-0.0314452	0.636842	NA	76.3356	-0.215127	0.0866847	0.321982	69.9769	0.168363	0.124977	0.429203	FALSE
RNASEH2B	29.0376	0.109463	0.0650142	NA	21.2029	0.00458015	0.972132	0.992711	21.5953	-0.0231621	0.823053	0.943984	FALSE
RNF112	74.9291	-0.0128161	0.849434	0.945337	65.9076	0.188694	0.169081	0.467061	45.6318	0.131512	0.240714	0.593966	FALSE
RNF121	30.0658	0.0339677	0.529212	NA	37.6231	0.0638594	0.644232	0.876436	30.8491	-0.024613	0.815851	0.942498	FALSE
PRKCG	104.071	-0.0330974	0.638087	0.830717	75.9806	0.0352007	0.786274	0.94145	54.9467	-0.993023	2.88082e-08	2.25694e-06	FALSE
RNF180	34.8931	0.105814	0.0993695	NA	29.8468	0.26642	0.0964219	0.342668	27.3727	0.225831	0.0871194	0.351139	FALSE
GTF3C1	122.97	0.032831	0.642001	0.831946	116.129	0.269717	0.0172398	0.10913	87.8574	0.109602	0.258303	0.616698	FALSE
RNF2	28.4787	0.120529	0.0518366	NA	20.6796	-0.0131728	0.933975	0.982753	21.3504	0.134922	0.213805	0.567643	FALSE
RNF31	9.8131	-0.0228019	0.522615	NA	16.2585	0.0196227	0.895322	0.978914	10.4306	0.108182	0.296456	0.646836	FALSE
RNF38	35.9137	0.0198391	0.725825	NA	46.4315	-0.286652	0.0508926	0.230906	52.6017	-0.0908293	0.407243	0.739824	FALSE
RO60	27.8402	0.0341815	0.497534	NA	34.2625	-0.00224342	0.988539	0.996034	26.1191	-0.027361	0.795974	0.937906	FALSE
ROCK1	58.954	0.0811767	0.234363	NA	44.0458	-0.0773582	0.565833	0.836788	37.2935	0.14426	0.21279	0.567643	FALSE
ROCK2	28.0584	0.0425914	0.419014	NA	25.8652	-0.045306	0.760418	0.93303	17.1739	0.0449632	0.650004	0.881796	FALSE
RPA1	31.2715	0.0912699	0.124466	NA	37.879	0.100892	0.488644	0.793366	33.49	0.0255776	0.811123	0.941429	FALSE
RPA2	37.8172	0.122872	0.0801748	NA	32.6177	-0.0831784	0.575809	0.841941	26.7184	-0.224456	0.0923954	0.36331	FALSE
RPAP1	29.3371	0.0179151	0.723145	NA	25.3603	-0.053788	0.717875	0.912806	19.7251	-0.045104	0.654148	0.882167	FALSE
RPAP3	7.19826	-0.0185644	0.513869	NA	15.4545	0.11752	0.444766	0.753556	14.4666	0.0335361	0.729933	0.913145	FALSE
RPF1	29.2531	-0.0662241	0.231034	NA	28.4814	0.048071	0.734526	0.922986	22.1757	-0.10553	0.34661	0.693497	FALSE
RAD50	71.7154	0.0314409	0.642412	NA	69.6374	0.157785	0.211357	0.523245	65.5199	0.198285	0.0924578	0.36331	FALSE
RPRML	66.2933	-0.122488	0.118649	NA	78.6984	0.251023	0.0508058	0.230906	48.2746	0.852692	5.93159e-08	4.12809e-06	FALSE
RPS6KA5	13.7806	0.0168002	0.676253	NA	15.1344	0.335178	0.072726	0.291681	7.83396	0.395526	0.0206274	0.149028	FALSE
RPTOR	24.8253	-0.0407284	0.418506	NA	27.7569	-0.1104	0.454557	0.764193	22.6295	0.143807	0.222309	0.576214	FALSE
RRM1	22.7018	0.0232025	0.598954	NA	22.7379	-0.0178861	0.909572	0.979209	19.3994	0.00144345	0.988604	0.994954	FALSE
RRP12	31.5648	-0.0287809	0.58585	NA	39.0082	0.455276	0.00913835	0.0652349	27.8505	0.00711217	0.942895	0.980802	FALSE
RRP15	15.1632	0.0155792	0.692928	NA	17.7234	0.115129	0.458997	0.768506	16.1174	0.0958362	0.356757	0.69938	FALSE
RRP1B	34.2115	-0.0450868	0.39999	NA	34.2559	-0.269561	0.083708	0.31686	31.7539	0.453616	0.00400195	0.045594	FALSE
RSBN1	34.8922	-0.0301991	0.575304	NA	44.5836	-0.289987	0.0480985	0.22284	29.6343	0.026884	0.801556	0.938142	FALSE
RSPO2	15.1042	0.0452646	0.264107	NA	14.6943	0.508006	0.0231665	0.132879	11.828	0.306836	0.0378347	0.221722	FALSE
RSPRY1	5.46141	-0.0235769	0.39131	NA	7.7093	0.0621718	0.659298	0.881971	8.3529	0.0601162	0.428822	0.75676	FALSE
RSRC1	28.577	0.0686018	0.207278	NA	40.0291	0.284619	0.061329	0.26072	33.8012	0.171721	0.152853	0.481309	FALSE
RTCB	33.277	0.0195359	0.713228	NA	46.4284	0.0156524	0.905596	0.979209	37.1082	-0.0077101	0.940302	0.980802	FALSE
PIK3R1	150.879	0.033791	0.642814	0.831946	141.456	-0.0486552	0.681789	0.897691	131.656	0.050681	0.582816	0.847248	FALSE
AP3D1	142.949	0.032124	0.644266	0.831946	167.581	0.18403	0.0770004	0.301461	150.99	-0.0695994	0.429942	0.757459	FALSE
RTN4	87.7255	0.00108735	0.987056	0.993712	47.2488	0.0379812	0.778313	0.938819	74.8066	-0.478827	0.000538411	0.00985226	FALSE
RTN4IP1	6.5	0.0302015	0.305409	NA	12.4276	0.289608	0.108038	0.367161	8.65818	0.0585366	0.516897	0.82465	FALSE
MRTFA	112.656	-0.0338356	0.64506	0.831946	98.6668	0.0352205	0.762449	0.933989	73.8158	0.0324562	0.743671	0.920731	FALSE
RUFY2	36.8663	-0.0863818	0.173123	NA	58.2085	-0.404795	0.00728168	0.0556075	50.6023	0.186536	0.110161	0.402001	FALSE
RUNX1T1	49.3479	0.00880934	0.886233	NA	68.3993	0.232511	0.0889907	0.32788	78.5949	-0.0834614	0.40224	0.739308	FALSE
RUVBL1	18.948	0.00842967	0.851028	NA	23.4269	0.0300031	0.838897	0.960328	17.0992	-0.0525956	0.617239	0.869548	FALSE
SPECC1L	112.161	0.0308557	0.649178	0.835306	134.215	0.0259648	0.830525	0.957345	118.994	0.284801	0.0105256	0.0903688	FALSE
RWDD4	8.18659	-0.0078723	0.80483	NA	6.30021	-0.291985	0.0959625	0.34159	6.11173	-0.0699836	0.349541	0.693823	FALSE
RXRA	41.5456	0.0934713	0.138145	NA	33.4755	0.0284562	0.841836	0.960328	48.5595	-0.0307836	0.749663	0.921038	FALSE
CAMSAP2	168.876	0.032525	0.656595	0.841213	152.846	0.270322	0.00748333	0.0564905	134.121	0.132744	0.152152	0.48079	FALSE
RBBP4	76.4284	0.026634	0.656817	0.841213	88.4745	0.173142	0.162256	0.457838	75.3307	0.228844	0.0361645	0.215355	FALSE
SAMD4A	41.7336	0.523929	0.00675026	NA	38.5075	-0.443226	0.00992842	0.0704918	29.992	-0.31546	0.0382749	0.223574	FALSE
L1CAM	209.056	-0.0260811	0.661162	0.842899	258.503	-0.175249	0.0481816	0.22284	182.81	-0.132237	0.1311	0.439396	FALSE
SNRNP200	70.6596	-0.0293132	0.662129	NA	86.8077	0.0239683	0.848645	0.960328	61.2602	0.180346	0.108837	0.398327	FALSE
MAD1L1	52.2064	-0.0256832	0.662942	NA	69.3068	0.251396	0.0801937	0.307546	53.9622	0.20879	0.0725716	0.313718	FALSE
NDRG4	620.6	-0.0342316	0.663019	0.843287	1001.82	0.153663	0.0259374	0.14455	1051.74	-0.127362	0.0388271	0.224285	FALSE
SBNO1	40.7465	-0.0163809	0.772488	NA	45.1422	0.13018	0.37494	0.703548	31.9853	-0.154089	0.198666	0.551556	FALSE
SCAF4	44.113	-0.143572	0.0691897	NA	57.6013	-0.043664	0.730337	0.921073	39.9138	0.181179	0.135901	0.450666	FALSE
SCAMP4	5.26444	-0.0203796	0.433708	NA	6.06881	-0.0047725	0.970545	0.992711	5.91722	0.124964	0.144043	0.465469	FALSE
SCAPER	18.5203	-0.0335218	0.446007	NA	34.8977	-0.517478	0.00445165	0.0371254	22.6387	-0.0525135	0.619769	0.869548	FALSE
SCFD2	13.1945	-0.0240827	0.533556	NA	15.2102	-0.00747953	0.955755	0.991614	14.3889	-0.0881539	0.357656	0.699441	FALSE
KLF16	153.007	-0.0327357	0.664702	0.843483	115.556	-0.323753	0.0083931	0.0610767	70.9187	-0.246522	0.0607243	0.283663	FALSE
SCG5	20.5899	-0.0564778	0.242489	NA	19.9491	0.044519	0.766811	0.934028	18.4823	-0.176032	0.128788	0.435536	FALSE
MAP1LC3B	71.5525	0.0282206	0.669037	NA	90.3149	0.509304	0.000801858	0.00856293	83.1824	-0.0596753	0.559725	0.836471	FALSE
SART3	91.4951	0.0294126	0.672859	0.851876	101.657	0.00301106	0.976298	0.992711	84.8682	0.125245	0.219649	0.573719	FALSE
LASP1	55.2079	-0.0256114	0.675351	NA	72.494	0.176094	0.155367	0.448517	61.6067	0.130389	0.228844	0.580911	FALSE
SCPEP1	16.8051	0.0122292	0.773388	NA	12.6657	-0.471991	0.0336032	0.17247	16.1631	-0.055164	0.534594	0.829348	FALSE
BMPR2	72.1615	0.0278478	0.6769	NA	71.141	-0.183555	0.145911	0.43408	64.5225	-0.299351	0.0216539	0.154021	FALSE
SDAD1	35.8168	0.015772	0.762069	NA	29.5933	0.12235	0.405069	0.727849	21.3163	-0.0179037	0.864464	0.954299	FALSE
PNPLA2	86.3043	0.0284347	0.679847	0.857949	112.801	0.024469	0.829215	0.957345	64.624	0.191655	0.0855976	0.348365	FALSE
SDHAF3	10.3932	0.0516708	0.129172	NA	9.28268	0.129114	0.398166	0.725209	12.5536	-0.00590765	0.943904	0.980802	FALSE
CPSF6	259.123	-0.0326626	0.680764	0.857949	243.48	-0.30246	0.0010185	0.0105648	206.311	0.280282	0.000740999	0.0121417	FALSE
SDK2	6.63418	-0.0167673	0.546712	NA	17.3671	-2.5754	1.0285e-08	3.07032e-07	16.8399	-0.0721937	0.495098	0.808079	FALSE
SEC13	39.7741	-0.051338	0.402034	NA	42.2169	-0.039101	0.778682	0.938819	32.953	0.0617847	0.573136	0.83912	FALSE
PTPA	95.1743	-0.0287188	0.683304	0.859055	100.878	-0.0654723	0.574919	0.841868	98.5616	-0.143285	0.153684	0.482814	TRUE
SEC23B	20.5829	0.00185295	0.976165	NA	23.5159	-0.0803845	0.595527	0.84886	17.9513	0.0326057	0.751899	0.921315	FALSE
SECISBP2L	33.5725	-0.0887005	0.167391	NA	42.1707	0.0130817	0.923551	0.982652	30.6782	0.020067	0.848268	0.950263	FALSE
SEL1L	32.3144	-0.000219028	0.99618	NA	27.8252	0.0677659	0.64609	0.877146	28.9577	0.0341111	0.751115	0.921038	FALSE
SELENOT	32.6413	-0.0169938	0.750504	NA	31.3627	0.0333786	0.815832	0.952931	27.8072	-0.0325619	0.762388	0.923958	FALSE
SEMA4B	28.4921	-0.021222	0.682146	NA	33.1466	-0.140461	0.332551	0.662831	25.3889	0.177176	0.149583	0.475731	FALSE
WASL	130.996	0.0295662	0.6861	0.859055	118.495	0.192781	0.0954553	0.340924	110.383	-0.178545	0.0672218	0.297747	FALSE
SEMA7A	42.3722	-0.0397338	0.49045	NA	36.4567	1.43223	9.84678e-09	2.97328e-07	24.7871	0.0515093	0.634098	0.874753	FALSE
SENP6	49.2994	0.0166816	0.777852	NA	65.7188	-0.169401	0.185843	0.49149	50.2822	0.0221579	0.837557	0.946262	FALSE
SEPTIN6	49.5844	0.198953	0.0366519	NA	63.734	0.251408	0.0712015	0.288548	82.2913	0.0542665	0.584427	0.847893	FALSE
DKK3	206.283	0.0307842	0.68631	0.859055	62.248	-0.262291	0.0807692	0.308851	116.16	-0.462577	0.000178943	0.00400546	FALSE
SESN2	13.7988	-2.24829	0.00423592	NA	17.3575	0.0579448	0.696613	0.904152	14.0357	-0.0601537	0.493443	0.806955	FALSE
ITPRID2	65.6189	0.0245239	0.695775	NA	57.8743	0.0709795	0.61606	0.859356	56.3242	0.381075	0.00649483	0.0653917	FALSE
SETD4	16.4366	-0.0280749	0.506051	NA	27.3297	0.0402272	0.778716	0.938819	21.5474	-0.0340043	0.748426	0.921038	FALSE
SETDB1	19.8365	0.0266588	0.560936	NA	25.5901	-0.0960667	0.518706	0.811376	15.3637	0.0968282	0.372496	0.714828	FALSE
SLC25A4	73.1055	0.0240102	0.698575	NA	79.1162	0.642116	3.60103e-06	7.69098e-05	66.5327	-0.0504467	0.620344	0.869548	FALSE
ZMIZ1	121.942	0.0278535	0.698809	0.87272	136.113	-0.616638	3.40178e-06	7.32499e-05	93.1735	0.232461	0.0301979	0.194118	FALSE
MTA1	70.8498	-0.0259876	0.701134	NA	76.1909	-0.205977	0.0915179	0.333913	70.1326	0.0493552	0.619749	0.869548	FALSE
SF3B3	42.492	0.0751702	0.242957	NA	41.8036	-0.104721	0.442349	0.752136	29.939	-0.150538	0.205405	0.560338	FALSE
USP5	110.227	0.0270945	0.702283	0.873851	139.449	-0.118853	0.245178	0.572009	140.004	-0.248698	0.0188781	0.140437	FALSE
SFSWAP	36.0401	-0.0448418	0.417297	NA	56.6886	-0.0326165	0.813394	0.951525	40.6321	0.65442	6.95455e-05	0.00178171	FALSE
SFXN1	49.019	0.0113123	0.851465	NA	59.1438	0.0132663	0.917833	0.980572	56.2524	-0.0600733	0.571216	0.83912	FALSE
SH2D3C	51.4294	-0.0712473	0.262708	NA	35.8523	-0.0203512	0.889525	0.97833	34.1623	0.255122	0.0602239	0.282931	FALSE
SH3BGR	12.5801	0.00568781	0.871446	NA	12.562	0.0516772	0.728901	0.919703	12.648	-0.0376262	0.698153	0.896672	FALSE
CNRIP1	85.451	-0.0225698	0.704298	0.873851	131.09	-0.140238	0.184634	0.488946	112.399	-0.0397473	0.665775	0.885374	FALSE
SH3BP5	37.9526	-0.447428	0.0139843	NA	67.0224	-0.737558	1.73664e-06	3.83375e-05	61.1473	-0.361711	0.00852883	0.0797827	TRUE
NONO	84.2777	0.0260193	0.704573	0.873851	89.281	0.105257	0.379995	0.707475	87.4693	0.12487	0.257586	0.615603	FALSE
CTNNA1	76.774	-0.0252823	0.706046	0.873851	122.911	0.329728	0.00409864	0.0349582	74.001	0.685609	5.18932e-07	2.32315e-05	FALSE
PTPRF	128.13	0.0267153	0.708008	0.874319	69.5241	-1.39661	7.01947e-18	8.38188e-16	58.5308	-1.18378	2.58782e-11	3.81627e-09	FALSE
SHARPIN	12.0519	0.0475182	0.228247	NA	14.3475	-0.0444126	0.75667	0.932252	12.739	-0.0633621	0.495589	0.808354	FALSE
SHFL	55.5578	0.733096	0.000780009	NA	57.0913	0.0983669	0.46946	0.776356	48.2029	0.256839	0.061385	0.286014	FALSE
SHLD2	5.29544	0.0109762	0.688197	NA	9.3632	0.0652015	0.652378	0.877973	8.42337	0.1062	0.254747	0.611149	FALSE
SIAE	30.9239	-0.0032668	0.953662	NA	39.8167	-0.29898	0.0566248	0.247506	38.1366	-0.282766	0.0394743	0.226458	FALSE
SIAH1	13.0278	-0.0561721	0.179238	NA	17.729	-0.353778	0.0568124	0.247506	11.4803	0.0228696	0.810653	0.941319	FALSE
SIGMAR1	25.1076	-0.0523736	0.325192	NA	31.0403	-0.319657	0.0459425	0.216292	24.1995	-0.275655	0.0540621	0.267853	FALSE
SIK2	29.6686	-0.00165591	0.973716	NA	36.8042	-0.0512768	0.727006	0.918956	39.8016	0.104332	0.351709	0.695274	FALSE
SIMC1	28.9368	0.107573	0.0713077	NA	22.7578	-0.201433	0.214897	0.527522	19.2318	-0.0441866	0.666761	0.885374	FALSE
SIN3A	42.3937	0.0463419	0.44078	NA	47.2853	-0.0339026	0.808875	0.950045	35.1049	0.262484	0.0486391	0.254932	FALSE
MPDZ	69.3887	0.0248961	0.710823	NA	69.47	-0.511888	0.000188153	0.00248381	78.6813	0.0566703	0.557219	0.835995	FALSE
SIRT1	27.2742	-0.00758517	0.880387	NA	24.3073	-0.060236	0.684971	0.897913	19.1667	0.122469	0.26362	0.621276	FALSE
BTRC	73.9949	0.0238755	0.714948	NA	69.2894	0.0829519	0.502924	0.803149	67.4764	-0.132404	0.213543	0.567643	FALSE
SIRT3	36.3959	-0.0730925	0.223211	NA	47.6445	0.0249996	0.852587	0.961678	32.2549	0.0364062	0.729499	0.913145	FALSE
SIRT6	11.0238	-0.00794762	0.831223	NA	15.5325	0.522747	0.0167507	0.106548	13.4952	0.112487	0.28416	0.637627	FALSE
SIRT7	33.7294	0.035821	0.510817	NA	40.6416	0.122763	0.395649	0.723167	38.4239	0.137387	0.237074	0.590801	FALSE
SKP1	41.4381	-0.0068522	0.906921	NA	55.3991	-0.0118706	0.926967	0.982753	49.1869	-0.0281022	0.793861	0.937292	FALSE
SKP2	5.08885	-0.0791746	0.0042045	NA	13.9169	-0.0364503	0.803528	0.947405	10.7483	0.00103427	0.988512	0.994954	FALSE
SLC11A2	24.5592	0.0399811	0.430043	NA	45.9427	0.15132	0.294237	0.624362	34.2469	0.00305206	0.981013	0.992493	FALSE
SLC12A6	11.053	0.03341	0.34053	NA	9.41774	0.122399	0.418493	0.737346	7.22067	-0.0314963	0.709779	0.901884	FALSE
SLC17A5	18.6625	0.0193152	0.665185	NA	22.7726	0.233778	0.172555	0.473384	16.2884	-0.103944	0.348681	0.693823	FALSE
KDM1A	71.4603	-0.0243734	0.715852	NA	79.1401	-0.298843	0.0184117	0.114887	64.9579	0.0233282	0.824014	0.944151	FALSE
SLC23A2	27.2192	-0.000973212	0.983069	NA	49.5985	-0.234846	0.096595	0.342668	58.06	0.0408355	0.692325	0.893748	FALSE
SLC25A11	46.183	0.0336399	0.576429	NA	57.3429	0.0571713	0.6492	0.877973	48.0683	-0.058881	0.580502	0.846608	FALSE
SLC25A39	42.3367	-0.0339359	0.552617	NA	51.6814	-0.0815537	0.53595	0.818079	39.3092	0.0330752	0.758929	0.923609	FALSE
FAIM2	745.169	-0.029219	0.721741	0.887307	1140.64	0.410734	3.00644e-11	1.46258e-09	1021.7	-0.0210927	0.772459	0.92712	FALSE
SLC29A1	39.3786	0.0241098	0.666372	NA	54.7277	0.146261	0.286149	0.616254	45.9064	-0.0444455	0.670558	0.885374	FALSE
SLC2A3	43.2649	-0.087839	0.197206	NA	67.868	-0.164455	0.196053	0.505755	56.2717	-0.154776	0.171353	0.506582	FALSE
SLC2A4RG	33.4239	0.0431994	0.44582	NA	27.0755	-0.876436	5.09356e-05	0.000801245	14.7766	-0.233474	0.0802669	0.337067	FALSE
OTUB1	52.6279	-0.0234457	0.725225	NA	68.753	0.233717	0.0735784	0.293754	60.1389	-0.211047	0.0729922	0.314959	FALSE
SLC35G2	16.42	-0.00739529	0.858297	NA	15.8257	-0.0682105	0.642583	0.875552	17.3659	-0.0922468	0.386184	0.729588	FALSE
SLC38A1	24.1894	0.0067312	0.892114	NA	38.8248	0.0792465	0.583024	0.848064	29.4651	-0.0608598	0.578148	0.844183	FALSE
SLC38A7	15.1884	-0.0160597	0.691633	NA	17.1594	-0.140942	0.364748	0.694344	15.6314	-0.0440528	0.65898	0.885374	FALSE
SLC39A9	23.1922	0.0285392	0.558176	NA	23.2475	-0.111458	0.468263	0.776105	20.8387	0.0136499	0.888348	0.959091	FALSE
SLC43A2	26.7467	-0.0724268	0.201232	NA	45.7221	0.0582392	0.6359	0.872329	43.8506	0.0689204	0.526138	0.826062	FALSE
SLC4A1AP	50.6284	0.24097	0.0274205	NA	50.6065	0.141862	0.295118	0.625727	47.1417	0.137277	0.225691	0.577945	FALSE
ATP2B1	225.101	0.0257679	0.727284	0.889596	137.341	0.460472	0.000115198	0.00162317	112.958	-0.195029	0.0660112	0.297109	TRUE
IPO5	123.092	-0.0252605	0.728032	0.889596	76.1165	-0.17955	0.157901	0.450639	54.147	-0.201991	0.102906	0.386325	FALSE
SLC9A1	30.3904	-0.186252	0.0312118	NA	66.742	0.552658	0.000327624	0.00397625	61.9808	-0.297168	0.028492	0.187507	FALSE
SLIT2	33.5578	0.017332	0.747011	NA	14.2228	-0.0929346	0.533333	0.816671	10.0331	0.260953	0.052003	0.262376	FALSE
SLIT3	16.7718	-0.0137468	0.751918	NA	8.07794	-4.34735	8.24946e-13	4.71116e-11	16.2422	-1.92895	1.16961e-08	9.45871e-07	FALSE
DLG4	272.524	-0.0274085	0.728437	0.889596	311.863	0.0101546	0.910455	0.979209	245.781	-0.0579549	0.492672	0.806551	FALSE
SLITRK2	30.9217	0.00799454	0.871692	NA	19.4604	0.150629	0.339437	0.668442	9.66212	0.267836	0.0468702	0.250007	FALSE
SLITRK4	34.2727	-0.00447827	0.932872	NA	22.3897	-0.514426	0.00884141	0.06346	20.6875	0.14001	0.22765	0.578822	FALSE
SLITRK5	77.8673	-0.0324672	0.63702	0.830717	71.0022	-0.0183819	0.871751	0.969505	47.8882	-0.0904399	0.411759	0.741492	FALSE
SLMAP	58.6276	-0.0776818	0.226087	NA	51.9876	0.0408863	0.770635	0.935084	48.7244	-0.00180041	0.986992	0.994954	FALSE
SMAD1	18.4599	-0.024048	0.597983	NA	24.3063	-0.326691	0.0690374	0.283377	15.6035	0.046952	0.644669	0.879266	FALSE
SMAD2	31.9098	0.000144685	0.996872	NA	34.487	-0.311018	0.059198	0.254939	27.6491	0.0734593	0.507291	0.81839	FALSE
SMAD3	68.2267	-0.0555999	0.423595	NA	38.655	-0.173666	0.240255	0.56627	21.2895	-1.12159	3.7471e-05	0.00104942	FALSE
SMAD4	61.2624	-0.0121945	0.849399	NA	54.37	0.0833334	0.560312	0.832075	46.3165	-0.0287136	0.786355	0.932828	FALSE
SMAD7	7.46896	-0.00815999	0.800985	NA	13.4837	-1.27423	6.8207e-05	0.00104784	10.6413	-0.0352882	0.698167	0.896672	FALSE
CDK5	52.5808	-0.019664	0.730416	NA	53.6268	0.185225	0.171821	0.472148	54.1712	-0.227985	0.0772612	0.328295	FALSE
AP2A1	223.241	-0.018019	0.734432	0.893462	270.845	0.203639	0.0349863	0.177774	205.064	-0.240803	0.00596538	0.0615441	FALSE
NBL1	157.01	-0.0251378	0.73484	0.893462	123.514	-0.203702	0.108607	0.368065	108.397	-0.546462	1.82142e-05	0.000563746	FALSE
RANBP2	214.893	-0.0244823	0.737167	0.894321	165.378	0.0575208	0.566353	0.836788	133.178	0.0878271	0.337957	0.682699	FALSE
SMARCAD1	26.2645	0.0094196	0.843891	NA	28.3231	0.193314	0.21195	0.523245	26.1977	0.0954629	0.390711	0.733718	FALSE
SMARCAL1	20.5687	0.0260076	0.558507	NA	25.8619	-0.249412	0.127827	0.401197	17.3657	-0.0146242	0.883163	0.958505	FALSE
GAP43	111.653	0.0234709	0.739201	0.894822	170.452	-0.0733837	0.536715	0.818079	151.419	-0.564694	3.08214e-08	2.34149e-06	FALSE
KIF2A	78.5416	0.021488	0.743569	0.89814	68.4312	-0.116597	0.381122	0.708818	73.7822	-0.0157262	0.887183	0.959091	FALSE
SMARCE1	19.3474	-0.0238183	0.583903	NA	17.9938	0.0213293	0.885023	0.975394	19.1862	0.23148	0.0675226	0.298027	FALSE
TYK2	65.0377	0.0200639	0.753832	NA	89.7042	-0.296509	0.0423583	0.203801	59.3542	0.350862	0.00479965	0.0530076	FALSE
PLXNB2	155.124	0.0226115	0.755228	0.908374	203.534	-0.287337	0.00862257	0.0624008	149.922	0.334859	0.00573606	0.0599179	FALSE
SMCHD1	13.1298	-0.055446	0.171825	NA	19.4799	-0.124496	0.420964	0.737403	18.1558	0.551124	0.00805964	0.076536	FALSE
SMPD3	13.4631	-0.0534655	0.212339	NA	18.4549	0.0108996	0.940895	0.985092	11.7672	-0.677619	0.00805163	0.076536	FALSE
SMURF1	18.6084	0.050717	0.265964	NA	28.7444	-0.247749	0.122406	0.389803	24.0537	0.0345918	0.749798	0.921038	FALSE
SMURF2	24.451	0.0488899	0.306109	NA	18.7791	0.0446517	0.764471	0.933989	16.3979	0.123682	0.265953	0.621276	FALSE
SMYD3	32.3407	0.00601636	0.918186	NA	31.5376	0.037086	0.796344	0.944389	30.3032	-0.129599	0.267572	0.621276	FALSE
SNAP23	11.3457	0.0551622	0.129268	NA	7.10748	-0.0725341	0.611373	0.857213	7.1117	0.118151	0.19692	0.548531	FALSE
XRCC5	107.522	0.0225625	0.755333	0.908374	107.28	-0.106073	0.348714	0.68205	96.6326	0.113721	0.259521	0.617871	FALSE
SNAP47	33.7307	-0.000686623	0.971398	NA	36.5287	0.252906	0.104777	0.361596	27.7971	-0.290981	0.0478111	0.252342	FALSE
SNCA	21.99	-0.0400956	0.41741	NA	36.9968	-0.487116	0.00355624	0.031245	63.9335	-0.0772066	0.480243	0.799119	FALSE
MAPK8IP1	201.56	0.0230022	0.758067	0.90968	182.726	-0.307684	0.00219384	0.0206567	183.118	-0.259411	0.0149348	0.118486	TRUE
RIMS4	54.6079	-0.0186839	0.758344	NA	79.662	0.0848695	0.511238	0.806136	59.536	0.0392297	0.708456	0.900857	FALSE
SNRPD1	8.85722	0.00815753	0.804098	NA	9.47618	0.0794649	0.584443	0.848639	7.92373	0.00679594	0.939996	0.980802	FALSE
SNTB2	51.5953	-0.0442422	0.456278	NA	32.8908	-0.0762807	0.591432	0.84886	17.4174	0.0738868	0.485442	0.799707	FALSE
SNX1	47.5971	0.0178517	0.767173	NA	42.4872	0.0585516	0.688063	0.899837	37.6404	-0.00913122	0.906462	0.968258	FALSE
SNX10	44.5931	0.1103	0.116743	NA	46.0299	-0.340994	0.0358884	0.181306	57.2446	-0.519625	0.000665088	0.0116257	TRUE
SNX16	15.0437	0.907479	0.00278106	NA	20.8445	0.337755	0.061548	0.261206	16.029	-0.0785698	0.451558	0.77778	FALSE
SNX17	42.8889	0.0355769	0.542603	NA	51.6507	-0.135147	0.337848	0.667313	40.3231	-0.231219	0.0722219	0.313253	FALSE
SNX19	22.5325	-0.0391004	0.418083	NA	26.8574	-0.0167831	0.903032	0.979209	19.8523	-0.195794	0.125769	0.431261	FALSE
IPO7	87.8044	-0.0208033	0.762295	0.911967	103.012	0.110619	0.356941	0.688501	89.7871	0.186887	0.0595405	0.281258	FALSE
SNX30	31.6121	-0.032507	0.547851	NA	39.1279	0.033586	0.823285	0.955837	25.9925	-0.080081	0.473247	0.798404	FALSE
SNX4	7.55633	0.0453915	0.157246	NA	7.29612	-0.140411	0.350138	0.68205	6.29639	-0.112949	0.199139	0.551594	FALSE
SNX8	9.13508	0.0212858	0.477331	NA	16.109	0.171853	0.276691	0.609211	20.5659	0.0181277	0.866969	0.955617	FALSE
EIF5A	110.117	0.0204233	0.763277	0.911967	146.386	-0.0389739	0.70826	0.909432	113.734	-0.228693	0.0196858	0.144728	FALSE
SORCS1	31.926	-0.1053	0.105905	NA	37.6075	0.453662	0.00805011	0.0594034	64.4432	0.981263	1.29797e-12	2.32429e-10	FALSE
SORCS2	8.02113	0.00139202	0.972774	NA	6.98714	0.0949501	0.489218	0.793809	11.4253	0.0542011	0.548483	0.833361	FALSE
SORD	12.0321	-0.0448479	0.253664	NA	13.8368	0.156052	0.326451	0.657659	16.6332	-0.68914	0.0076424	0.0734081	FALSE
SOS1	23.2979	0.0244911	0.590808	NA	28.1434	-0.357894	0.0390576	0.192143	26.8361	0.0708522	0.507989	0.818463	FALSE
SP1	23.5626	0.0480145	0.334481	NA	35.4673	0.114114	0.444905	0.753556	28.6406	0.408137	0.0111243	0.0942187	FALSE
SP3	53.2617	0.099202	0.158343	NA	54.7916	0.241682	0.0844089	0.318138	46.1008	0.0381119	0.721847	0.908925	FALSE
RCAN2	182.305	0.0212599	0.768286	0.915969	84.1649	0.450933	0.0111691	0.076609	55.4809	0.490508	0.000921029	0.0142532	FALSE
SPATA5	4.67773	-0.0424826	0.092418	NA	9.85653	0.0381447	0.789321	0.942495	8.32062	0.0362467	0.660212	0.885374	FALSE
SPATA5L1	6.91897	-0.0164358	0.576601	NA	7.94922	-0.112281	0.441485	0.751641	5.8895	-0.0180587	0.821958	0.943984	FALSE
SPATA7	16.6501	0.00108463	0.968588	NA	19.1823	-0.0983439	0.519566	0.811376	13.7072	-0.0610148	0.540548	0.831266	FALSE
SPATS2	19.337	-0.153103	0.0217485	NA	24.8137	-0.140494	0.362826	0.692188	24.6879	-0.0148467	0.887367	0.959091	FALSE
GPR162	306.692	0.0210151	0.774663	0.917587	298.86	0.00820544	0.933922	0.982753	216.132	-0.106856	0.268207	0.621276	FALSE
DNAH1	53.5518	0.0162673	0.775068	NA	66.8562	0.371217	0.012209	0.0822388	58.1201	0.566027	0.000425602	0.00820369	FALSE
TUBA4A	57.6213	-0.016669	0.775598	NA	88.9463	0.278377	0.0489833	0.224964	96.3766	-0.0503856	0.635179	0.874753	FALSE
SPICE1	15.6316	-0.00923506	0.819062	NA	17.6285	-0.409255	0.0399378	0.19559	19.9329	0.253112	0.0649791	0.294813	FALSE
GRM5	86.9654	0.0197647	0.776843	0.917587	95.0094	-0.281412	0.0179748	0.112966	73.8284	0.0367245	0.717157	0.906206	FALSE
SPOCK1	36.6897	-0.0722724	0.2543	NA	141.608	0.154818	0.146661	0.43436	83.1864	-0.121278	0.230871	0.585231	FALSE
SPPL2A	11.6282	0.0363777	0.326922	NA	15.7278	0.143762	0.367164	0.696419	12.8929	0.0825705	0.401016	0.738683	FALSE
SPRYD7	5.45437	-0.0182429	0.487491	NA	7.32784	-0.175168	0.255904	0.587639	4.99025	-0.048293	0.532389	0.826951	FALSE
SQLE	20.3763	-0.0110896	0.812488	NA	20.0522	-0.284697	0.0987682	0.347807	30.5278	-0.00343289	0.977412	0.991974	FALSE
SQSTM1	42.2889	0.038459	0.497152	NA	46.163	-0.115086	0.409819	0.731723	37.4823	-0.161798	0.177425	0.517817	FALSE
SRA1	18.1171	-0.0502362	0.235872	NA	25.5216	0.090531	0.540413	0.820615	21.5328	0.185134	0.13482	0.448266	FALSE
SRC	22.696	-0.00107839	0.980907	NA	29.3405	0.21111	0.173433	0.473384	15.0972	-0.0062825	0.950896	0.983455	FALSE
SRCAP	38.3071	0.110605	0.101805	NA	43.7131	0.007538	0.957579	0.99194	37.0647	0.103414	0.355784	0.699281	FALSE
CPEB1	86.3988	-0.0189963	0.778989	0.917587	102.048	-0.0140597	0.904587	0.979209	86.8436	-0.172039	0.106295	0.393623	FALSE
SRD5A1	14.1083	0.0143248	0.729501	NA	14.9763	-0.401633	0.0407676	0.198327	13.2025	-0.131783	0.220608	0.574912	FALSE
SRD5A3	9.20863	0.00940677	0.769152	NA	9.40712	0.288696	0.105628	0.362591	8.1259	-0.0387442	0.664717	0.885374	FALSE
PRRT2	292.499	0.0211393	0.779574	0.917587	327.974	0.295485	0.0198913	0.121836	265.908	0.115254	0.170763	0.506033	FALSE
SRF	29.7865	0.00636624	0.90273	NA	30.7767	0.0577258	0.686655	0.899673	21.3228	-0.00938149	0.93266	0.978455	FALSE
SRFBP1	22.8309	0.034134	0.481927	NA	23.0435	0.0810335	0.588832	0.84886	22.2585	0.265596	0.0587476	0.279469	FALSE
CREBBP	198.506	-0.0203228	0.782144	0.917587	220.185	0.130965	0.217497	0.530516	178.289	0.101877	0.234482	0.588299	FALSE
SRPK1	36.7039	0.224706	0.0238623	NA	22.6457	0.0520449	0.728295	0.919381	16.1961	-0.0723381	0.481385	0.799119	FALSE
SRSF1	28.7068	-0.105165	0.0789004	NA	42.0026	-0.0856093	0.544932	0.821306	29.1393	0.019942	0.85109	0.950263	FALSE
SS18	26.7249	-0.0997404	0.101425	NA	23.3176	0.019399	0.895816	0.978914	20.0881	0.0214722	0.833391	0.944745	FALSE
PRKCZ	141.737	-0.0202378	0.783271	0.917587	152.503	0.00671321	0.927932	0.982753	133.405	-0.090968	0.301775	0.651637	FALSE
RHBDD2	350.654	-0.0229592	0.784263	0.917587	346.973	-0.0652069	0.52211	0.811568	231.118	-0.325677	5.4148e-05	0.00144414	FALSE
HERC2	86.6635	0.0189227	0.784603	0.917587	95.6911	0.121462	0.278777	0.609629	80.8383	0.297397	0.00626801	0.0638776	FALSE
SSTR2	11.3853	-2.06753	0.00523834	NA	12.2212	-1.6073	1.62201e-05	0.000289866	57.9699	0.39135	0.00553261	0.0590224	FALSE
RAP2A	62.8954	-0.0158163	0.78575	NA	64.3304	0.134281	0.334187	0.664077	66.0184	-0.233991	0.0471585	0.250084	FALSE
CCDC6	151.866	-0.0194177	0.786429	0.917777	119.005	0.611037	4.39017e-07	1.06787e-05	99.4064	0.0344763	0.725072	0.911613	FALSE
STAT4	40.2811	0.0571799	0.334165	NA	41.3709	0.772212	0.000134196	0.00184572	27.5271	0.399849	0.0126416	0.10357	FALSE
STAT5B	22.5025	0.0164144	0.724454	NA	24.5342	0.033264	0.826883	0.957345	18.6271	-0.0785035	0.459845	0.784239	FALSE
STAT6	22.3043	-0.0210356	0.66527	NA	62.876	0.52638	0.000451949	0.00531767	36.8609	-0.392981	0.00898343	0.0823098	FALSE
CAND1	60.4885	0.0167142	0.788458	NA	77.9248	-0.039331	0.744023	0.926765	68.2958	0.0350107	0.728232	0.913145	FALSE
RASD1	119.475	-0.018364	0.789066	0.918913	104.471	0.180903	0.121861	0.389803	64.2244	-0.273642	0.0282237	0.187507	FALSE
STIM1	98.7977	-0.0443288	0.540788	0.791817	46.1981	0.111231	0.426541	0.740162	55.1895	0.207499	0.06589	0.297097	FALSE
STIM2	31.1867	0.000309129	0.997743	NA	31.5684	0.389278	0.021806	0.126847	24.6006	0.0641796	0.55214	0.835011	FALSE
USP10	61.7406	-0.0196022	0.793035	NA	81.1423	-0.0201088	0.859724	0.963933	59.46	0.0579521	0.575847	0.841778	FALSE
NCOR1	197.413	0.0182775	0.796522	0.925642	185.618	0.103943	0.271259	0.60587	157.348	0.218671	0.0201698	0.146993	FALSE
STK35	35.871	-0.0287683	0.582794	NA	73.5331	0.395117	0.00391048	0.0337922	58.1517	0.000468943	0.993354	0.996135	FALSE
STK39	28.4102	0.0327201	0.523253	NA	29.3419	-0.00278773	0.984159	0.994762	46.0225	-0.121764	0.282121	0.63376	FALSE
STK4	17.4517	-0.0252022	0.555629	NA	16.462	-0.0683312	0.63983	0.87346	9.72908	-0.0828451	0.38252	0.725399	FALSE
STK40	51.4439	-0.0369501	0.551086	NA	49.7994	-0.160888	0.232239	0.556654	42.7271	-0.0222426	0.823492	0.943984	FALSE
RILPL1	126.792	-0.0185501	0.800143	0.927897	125.205	-0.126657	0.268025	0.604378	72.6483	-0.409786	0.0015875	0.0224851	FALSE
CCT6A	86.1579	0.0172741	0.802809	0.929037	99.9892	0.0446571	0.706215	0.90882	89.5735	-0.0639919	0.502327	0.813524	FALSE
PNPLA6	100.406	0.0159669	0.811113	0.932768	110.543	0.00508858	0.970102	0.992711	96.3185	-0.196578	0.0634799	0.290191	FALSE
STOML1	35.3723	0.223477	0.0229298	NA	24.6955	-0.0142495	0.918632	0.980572	28.5436	-0.12489	0.281633	0.633233	FALSE
STRIP1	29.971	-0.0464653	0.37437	NA	40.9863	-0.221255	0.129691	0.40511	35.6545	0.0443236	0.677542	0.886554	FALSE
STRIP2	21.6839	-0.0743977	0.15786	NA	8.09917	0.610348	0.0206845	0.123777	15.0944	0.206337	0.103266	0.386325	FALSE
STRN3	36.0523	0.0980001	0.116254	NA	32.7875	0.170366	0.256842	0.588765	26.8434	0.0342531	0.753311	0.921693	FALSE
BSDC1	53.2263	-0.0147215	0.811715	NA	61.9047	-0.0695876	0.594907	0.84886	57.5979	0.205204	0.0833553	0.342876	FALSE
STS	17.0576	0.0156146	0.710292	NA	19.3526	0.567131	0.0114717	0.0780797	15.702	-0.165827	0.158729	0.488862	FALSE
EIF4G1	135	0.0167572	0.812904	0.932768	144.049	-0.196163	0.0627871	0.263907	111.731	-0.102721	0.266188	0.621276	FALSE
PLEKHA1	197.794	-0.017137	0.814322	0.932768	201.997	-0.0590227	0.547235	0.822071	150.424	-0.307158	0.00191576	0.0262448	FALSE
STX7	46.1287	-0.0261917	0.650884	NA	53.9748	-0.240144	0.0761165	0.300689	48.4261	-0.0601181	0.574592	0.840433	FALSE
STXBP5	44.9618	-0.0112884	0.842237	NA	48.1344	-0.100162	0.467423	0.775692	44.5943	0.0550758	0.603938	0.860269	FALSE
STYK1	22.6708	-0.00870569	0.86508	NA	7.3144	-0.0185006	0.895291	0.978914	13.4676	-1.86334	4.67974e-07	2.25617e-05	FALSE
WARS	55.2165	0.0144932	0.815592	NA	57.7221	0.0230554	0.861862	0.964305	56.3828	-0.401643	0.00351158	0.0413311	FALSE
SULT1A1	26.2933	-0.0188213	0.6999	NA	39.1449	-0.11403	0.426818	0.740162	25.8889	0.0883513	0.412945	0.741585	FALSE
SUMO1	44.7082	0.0503776	0.394139	NA	57.8949	-0.00270316	0.973807	0.992711	43.7155	-0.0118183	0.908923	0.969235	FALSE
SUPV3L1	7.75944	-0.0491886	0.134101	NA	10.8324	-0.014131	0.919718	0.980572	8.28182	0.103978	0.268633	0.621276	FALSE
SWT1	5.82141	-0.0139309	0.605836	NA	9.0322	-0.0753372	0.601575	0.852854	11.1083	0.136995	0.164871	0.499731	FALSE
SYNCRIP	52.3903	0.180134	0.0491402	NA	50.7034	0.147436	0.301176	0.633965	42.3645	-0.0449849	0.670964	0.885374	FALSE
SLC17A7	586.778	-0.018501	0.815651	0.932768	620.502	-0.434422	7.08235e-06	0.000138846	539.244	-0.719679	4.92679e-15	1.23515e-12	FALSE
NFAT5	89.0501	0.0154439	0.816172	0.932768	77.2161	0.129635	0.275682	0.608586	62.0023	0.0821515	0.423234	0.751982	FALSE
SYNPO2	18.5876	-0.0108529	0.81461	NA	32.9279	-0.290692	0.0765703	0.301461	37.8971	-0.0422289	0.69326	0.894135	FALSE
SYNRG	11.0244	0.0450868	0.214668	NA	15.1284	-0.147007	0.349801	0.68205	11.0989	-0.0152789	0.871319	0.957534	FALSE
SHANK3	174.35	0.0156973	0.822241	0.937763	145.448	-0.149527	0.149325	0.438787	88.588	0.0325657	0.736233	0.91782	FALSE
SYT16	36.0141	-0.0512056	0.390917	NA	40.2355	-0.138056	0.323927	0.656367	33.7856	-0.10572	0.350415	0.695009	FALSE
SYTL2	32.723	-0.230748	0.0216567	NA	57.24	0.293046	0.0721142	0.290113	41.2985	-0.299077	0.0436949	0.240226	FALSE
TAB1	25.0945	-0.0325884	0.513444	NA	37.4766	-0.247243	0.11136	0.372666	35.4998	-0.0464669	0.666067	0.885374	FALSE
SEPTIN9	160.12	-0.0159468	0.824971	0.938124	237.049	0.109531	0.21131	0.523245	156.189	-0.119326	0.215231	0.569578	FALSE
TADA2A	29.9989	-0.0558872	0.305732	NA	37.6379	-0.0637931	0.645669	0.877029	24.494	0.097295	0.384297	0.727668	FALSE
TAF1	30.9471	0.155463	0.0366095	NA	36.0952	-0.0377677	0.78453	0.94145	25.7687	0.149903	0.200125	0.552297	FALSE
ADORA1	59.7732	0.0138928	0.82533	NA	153.627	0.459179	4.85359e-05	0.00078969	92.7026	-0.000515008	0.972999	0.990448	FALSE
TANGO2	30.2681	-0.0702999	0.209652	NA	46.4236	0.427909	0.00765571	0.0574616	42.4847	0.166388	0.164265	0.499456	FALSE
KIAA1191	56.7763	0.0128885	0.825682	NA	62.1509	-0.127888	0.356817	0.688501	53.4782	-0.135893	0.210775	0.565731	TRUE
TASOR	62.7002	0.110984	0.134995	NA	59.7404	-0.187635	0.153854	0.445618	34.0149	0.0418567	0.696581	0.896472	FALSE
TASOR2	5.50072	-0.0361497	0.162567	NA	8.07998	0.0799524	0.57693	0.842934	4.71906	0.16165	0.0954782	0.371683	FALSE
TBC1D22B	16.8602	-0.0522489	0.236176	NA	22.9479	-0.105023	0.482766	0.787229	16.1432	-0.0573424	0.581389	0.847039	FALSE
TBC1D30	10.4938	-0.069631	0.0778545	NA	23.6103	0.426405	0.0253835	0.14218	14.0412	0.0979596	0.355563	0.699281	FALSE
MYH10	140.858	0.0158979	0.825957	0.938124	144.845	-0.242173	0.0191912	0.118624	130.488	-0.0106975	0.905387	0.967599	FALSE
TBK1	27.0792	0.0566433	0.293793	NA	36.2694	-0.0491284	0.73562	0.922986	23.5273	0.115844	0.29932	0.64913	FALSE
TBP	13.5585	-0.0259645	0.505845	NA	15.5108	0.0308449	0.838514	0.960328	10.4444	-0.0511406	0.602193	0.858464	FALSE
TBR1	26.6004	0.0341492	0.502693	NA	43.1348	0.394929	0.0206381	0.123777	44.0832	0.62133	0.000142863	0.00337883	FALSE
TBRG4	28.3885	0.00749636	0.88491	NA	30.1739	-0.0725627	0.610863	0.857213	21.229	-0.168175	0.168987	0.503313	FALSE
TCERG1L	48.8925	-0.0399384	0.527248	NA	45.8492	-3.02246	7.26893e-25	2.12172e-22	16.006	0.180232	0.129228	0.436035	FALSE
BRI3BP	60.7772	0.013554	0.827874	NA	66.1649	-0.231706	0.0923807	0.335697	57.8709	-0.0912279	0.387308	0.731161	FALSE
TCF3	11.7627	-0.0246565	0.460973	NA	7.06686	0.119423	0.411155	0.732185	7.48731	0.105296	0.25185	0.607409	FALSE
KIF1A	551.5	0.0162831	0.828169	0.938705	546.516	-0.150524	0.0378852	0.188493	524.655	-0.265354	0.000329607	0.00671808	FALSE
TCFL5	10.97	0.0281635	0.418344	NA	14.7134	-0.177855	0.274611	0.607589	7.78041	-0.168334	0.101936	0.386325	FALSE
TCOF1	33.6865	-0.00172949	0.971774	NA	37.7582	0.104853	0.486119	0.791223	34.671	0.00498815	0.962635	0.985836	FALSE
SCN3A	67.6008	-0.0119304	0.833357	NA	88.4112	-0.267726	0.0285143	0.153184	63.6165	0.217525	0.0657121	0.296829	FALSE
TDRD3	21.2631	0.0254075	0.591525	NA	30.8183	0.202642	0.188742	0.496819	27.0781	0.0986179	0.320867	0.668672	FALSE
TDRD7	11.9371	0.0501423	0.17067	NA	13.5301	0.063257	0.673874	0.890881	13.5571	-0.0650562	0.492654	0.806551	FALSE
TECPR1	18.6323	-0.123004	0.0320063	NA	39.4128	-0.18245	0.204313	0.51522	35.9223	-0.405035	0.016125	0.126192	FALSE
TEFM	15.9586	-0.0855444	0.075124	NA	22.5711	-0.0962759	0.529892	0.814699	18.5212	0.110964	0.311828	0.662965	FALSE
TELO2	41.9627	0.0183931	0.754023	NA	48.492	-0.0378891	0.776646	0.938239	41.049	0.0845561	0.443223	0.770569	FALSE
GPR137	63.989	-0.0134296	0.833556	NA	65.1159	-0.0640075	0.627018	0.866024	57.246	-0.063119	0.563674	0.837621	FALSE
GRK2	185.001	0.0156957	0.836502	0.942271	172.418	0.0520387	0.590798	0.84886	155.428	-0.124492	0.173066	0.508647	FALSE
TET1	11.7974	0.0502972	0.182004	NA	11.9835	0.990815	0.0018089	0.0175591	8.55659	0.0990805	0.285616	0.638751	FALSE
TET2	17.7736	0.0471863	0.264539	NA	18.9279	0.0952529	0.52815	0.8136	11.3056	-0.0171071	0.851072	0.950263	FALSE
TFAM	31.6377	0.00315039	0.949098	NA	40.1423	0.146747	0.310613	0.644772	28.7188	0.685176	0.000718524	0.0120652	FALSE
CDC37	127.996	0.0147534	0.838245	0.942271	202.046	-0.00852307	0.933699	0.982753	171.656	-0.084559	0.334208	0.678979	FALSE
THAP2	11.9566	0.0194477	0.556195	NA	14.3293	0.121303	0.422326	0.737403	12.8736	0.145695	0.156818	0.487165	FALSE
TOM1L2	72.4613	-0.013146	0.840944	NA	118.231	0.151221	0.177016	0.477435	118.838	0.00927926	0.927075	0.978244	FALSE
RTN1	136.727	0.0144881	0.841605	0.942271	208.33	-0.191161	0.0757804	0.299812	185.875	-0.445959	0.000163689	0.00373061	FALSE
THUMPD3	18.1066	0.0400815	0.359069	NA	19.1395	-0.0891966	0.55473	0.82889	17.5951	-0.0659047	0.529695	0.826297	FALSE
PDHA1	63.2937	0.0127255	0.841831	NA	87.8768	0.269784	0.0385269	0.190032	69.8119	-0.170361	0.112673	0.404267	FALSE
THYN1	27.6138	-0.0127803	0.79975	NA	30.696	-0.00541424	0.968633	0.992711	24.5867	-0.0903906	0.41203	0.741492	FALSE
TIAM1	24.8223	-0.0525578	0.308827	NA	29.5352	-0.0297595	0.841103	0.960328	22.6802	-0.624863	0.00256903	0.0330285	FALSE
TIAM2	158.683	-0.0217741	0.776623	0.917587	74.8617	-0.361269	0.0207333	0.123787	23.207	-0.753621	0.00102791	0.0152483	FALSE
TIMM29	42.0278	0.0361195	0.542481	NA	51.3153	-0.152787	0.270129	0.60587	36.6636	0.0451325	0.674088	0.886177	FALSE
TIMM50	16.4175	-0.00333095	0.923964	NA	18.0132	0.234286	0.169855	0.468214	18.5869	0.191319	0.12648	0.432585	FALSE
TIMP2	26.2031	0.0662694	0.187891	NA	61.0622	-0.996152	2.04429e-07	5.31717e-06	67.2954	-0.154685	0.180127	0.520606	FALSE
TJP1	71.5366	0.0852478	0.218022	NA	52.4429	-0.194315	0.163869	0.458526	41.7868	0.0318848	0.763265	0.923958	FALSE
YTHDF1	131.822	0.0143236	0.843447	0.942271	133.344	-0.066165	0.525057	0.813582	101.741	0.0575438	0.54701	0.832132	FALSE
TLK1	40.4534	0.0146759	0.802068	NA	22.7782	-0.146122	0.354103	0.687036	31.1987	-0.227947	0.0830157	0.342876	FALSE
TLK2	47.5761	0.220876	0.0273347	NA	46.5585	0.213607	0.133659	0.412469	39.7326	0.335189	0.0162082	0.126192	FALSE
TM9SF4	38.0264	0.0286575	0.617226	NA	42.089	-0.00879789	0.949576	0.989369	34.9324	0.0530931	0.623192	0.869548	FALSE
TMBIM4	8.90044	-0.0175116	0.574127	NA	8.29942	-0.190837	0.221225	0.53563	7.14713	0.0518663	0.483759	0.799119	FALSE
TMEFF2	13.6247	-0.0667374	0.13678	NA	23.8707	-1.78747	5.5421e-12	3.03314e-10	41.3315	-0.0333908	0.750537	0.921038	FALSE
TMEM106B	26.8892	-0.00674961	0.88744	NA	30.5853	0.181188	0.237347	0.563218	22.7894	-0.00242498	0.982183	0.993276	FALSE
TMEM120B	36.3187	0.119035	0.0864331	NA	24.6193	0.0661913	0.661639	0.882794	13.8255	0.0954402	0.368743	0.710014	FALSE
SLITRK1	88.0354	-0.0096453	0.844062	0.942271	104.49	-0.556204	2.28111e-05	0.000396852	90.6363	-0.0625602	0.515729	0.824574	FALSE
TMEM185A	26.7391	-0.175434	0.0285298	NA	41.7818	0.0160107	0.908905	0.979209	23.1432	0.0308028	0.776286	0.929829	FALSE
TMEM192	8.84774	-0.00904299	0.761458	NA	12.6609	0.14452	0.35402	0.687036	9.78046	-0.268802	0.0469879	0.250084	FALSE
TMEM200A	14.8086	0.0231966	0.548928	NA	7.26548	-0.000735963	0.999213	0.999593	5.10734	-4.18826	4.17358e-05	0.0011373	FALSE
TMEM201	12.9423	-0.00858325	0.809553	NA	18.9929	0.160786	0.311791	0.645959	17.0737	0.110824	0.308629	0.662199	FALSE
TMEM209	7.16973	0.00114957	0.96673	NA	10.0066	-0.0371662	0.797089	0.944498	9.46626	0.129625	0.174444	0.512086	FALSE
TMEM237	13.5895	-0.0408098	0.312881	NA	20.2345	0.053835	0.716399	0.911956	15.1341	0.092687	0.376548	0.719473	FALSE
TMEM33	22.9914	0.0235941	0.615831	NA	16.6102	0.147943	0.352983	0.686371	18.491	0.0435458	0.659971	0.885374	FALSE
TMEM39A	7.38797	-0.0631442	0.0592484	NA	13.0649	0.0905124	0.543689	0.820934	9.89554	-0.00503321	0.957027	0.984545	FALSE
TMEM43	7.99346	0.0202011	0.496977	NA	6.80194	-0.00891802	0.941195	0.985092	3.87172	-0.00117109	0.98483	0.994388	FALSE
TMEM9B	24.474	0.00373436	0.946053	NA	29.6414	-0.0463409	0.744786	0.927276	21.8787	-0.337608	0.0350007	0.210424	FALSE
TMPO	66.9254	0.643419	0.00183725	NA	30.5644	-0.0955979	0.508075	0.806136	29.9602	0.0637609	0.552566	0.835011	FALSE
TMTC3	14.0693	-0.0106201	0.796429	NA	12.0994	-0.326296	0.0798829	0.307501	13.337	-0.123428	0.237899	0.59166	FALSE
TMUB2	38.7003	0.0167719	0.769357	NA	47.1218	0.0892055	0.512549	0.806426	39.6744	-0.0467274	0.66223	0.885374	FALSE
TMX1	9.77086	-0.0307406	0.343698	NA	13.6349	-0.345566	0.069504	0.284404	12.6012	-0.0595084	0.526109	0.826062	FALSE
TMX2	26.5431	-0.0768586	0.170478	NA	38.1964	0.00932969	0.9511	0.989521	27.554	0.0344451	0.728713	0.913145	FALSE
SNAP25	635.35	-0.0137185	0.844495	0.942271	697.946	0.558059	1.73721e-09	6.16708e-08	794.489	-0.25636	5.64869e-05	0.00147513	FALSE
TNIP1	35.2356	-0.00657196	0.903744	NA	46.9912	0.331689	0.0421369	0.20332	37.2598	0.0610573	0.578605	0.844332	FALSE
TNKS	20.7256	-0.0711639	0.147878	NA	18.2255	-0.0130559	0.911536	0.979209	20.5756	0.0162424	0.879016	0.957649	FALSE
TNPO3	24.277	-0.10078	0.0841395	NA	31.0453	-0.0491576	0.740021	0.926571	25.9789	-0.0223299	0.834628	0.944745	FALSE
NCOR2	344.07	-0.0142529	0.844512	0.942271	348.747	-0.0163158	0.890337	0.97833	280.45	-0.0423015	0.569756	0.83912	FALSE
PI4KA	804.665	-0.0156494	0.844971	0.942271	824.777	-0.101986	0.151064	0.441271	864.233	-0.199304	0.000982399	0.0149265	FALSE
TOMM34	108.388	0.55763	0.0015281	0.028117	43.889	0.0389561	0.780159	0.939696	62.1309	-0.844333	4.31704e-07	2.12212e-05	FALSE
TOMM40	4.89459	-0.0153855	0.524566	NA	8.12132	0.014722	0.919746	0.980572	7.03088	0.923113	0.00202182	0.027251	FALSE
TOP1	72.5939	0.0112878	0.846027	NA	71.3915	0.162136	0.216736	0.529149	64.0065	0.0674659	0.523042	0.826062	FALSE
MAPRE2	167.92	0.0127918	0.852109	0.946406	185.059	-0.274967	0.00487546	0.0402762	163.56	-0.261691	0.00944919	0.0846085	FALSE
TOP3B	42.9698	0.00193649	0.974092	NA	49.1084	0.115105	0.409816	0.731723	41.0096	0.0621899	0.568184	0.83912	FALSE
TOPBP1	24.601	-0.000924614	0.981023	NA	20.522	0.114853	0.452176	0.76196	21.1932	-0.0526835	0.618119	0.869548	FALSE
TOX	5.37105	0.0151296	0.556774	NA	58.1947	1.98331	1.44993e-14	1.26305e-12	41.6632	0.287763	0.0335625	0.205348	FALSE
TOX4	51.3426	0.0560395	0.356053	NA	58.1473	-0.0224525	0.859677	0.963933	47.5057	-0.132961	0.253272	0.609108	FALSE
RAD54L2	54.6693	-0.0105664	0.856674	NA	69.0721	0.109047	0.393213	0.720981	58.2496	0.0953525	0.372954	0.714828	FALSE
TPMT	20.4272	0.0381991	0.393293	NA	12.4758	-0.0340787	0.81269	0.951525	7.9609	-0.0944644	0.312892	0.662965	FALSE
NXF1	110.975	-0.0118437	0.86133	0.954727	111.94	-0.321673	0.00419151	0.0355196	102.873	0.226393	0.0284606	0.187507	FALSE
TPST1	22.3536	0.0300851	0.541049	NA	27.3176	-0.405622	0.0200354	0.121836	17.6325	0.026496	0.800172	0.937906	FALSE
CDH22	203.538	-0.0123254	0.866705	0.957765	105.753	-0.299585	0.0945438	0.339763	51.9162	-0.421374	0.00362861	0.0423113	FALSE
TRAF2	39.1971	-0.0351588	0.54136	NA	46.2088	0.163667	0.271492	0.60587	41.3153	0.154622	0.181596	0.52329	FALSE
TRAF3	8.06054	-0.020165	0.498573	NA	11.9994	-0.256268	0.138754	0.424339	9.0739	-0.00751955	0.925262	0.977904	FALSE
TRAF5	6.29098	-0.027932	0.308695	NA	7.81131	-0.0940261	0.509751	0.806136	8.34554	-0.226678	0.0602654	0.282931	FALSE
TRAF6	30.2091	0.0347679	0.521507	NA	33.5162	-0.224886	0.141369	0.428187	27.639	0.0692653	0.524284	0.826062	FALSE
TRAFD1	11.943	-0.0328143	0.354596	NA	14.2632	0.0374187	0.800179	0.945299	15.0073	-0.00453994	0.964343	0.986779	FALSE
SYNGR3	142.063	-0.0125311	0.86912	0.957765	172.491	-0.188702	0.150713	0.441271	192.502	-0.216134	0.0193757	0.142867	TRUE
KMT2A	104.141	0.0046202	0.869802	0.957765	120.366	-0.0887912	0.399822	0.72551	87.1813	0.281791	0.0121494	0.100193	FALSE
TRIM25	4.21518	-0.0408609	0.0364113	NA	9.98345	0.544893	0.0250881	0.141127	11.8273	1.27691	2.07483e-05	0.0006267	FALSE
TRIM27	33.9211	0.0338559	0.515152	NA	38.2215	-0.441355	0.00715315	0.0552686	30.4354	-0.0903776	0.419201	0.748102	FALSE
FXR2	69.7732	0.0107632	0.870478	NA	83.4567	0.0551734	0.658332	0.881467	67.3791	-0.305508	0.0135403	0.110508	FALSE
TRIM66	9.90196	0.0296307	0.412333	NA	32.6423	0.0471002	0.741564	0.926571	25.4817	0.99506	1.7476e-06	6.95432e-05	FALSE
TRMT1L	13.2629	0.0189121	0.613069	NA	13.6034	0.371703	0.0588112	0.25369	12.9307	-0.0111677	0.906977	0.968395	FALSE
TRMT2A	18.3666	-0.0296421	0.514963	NA	22.4118	-0.183438	0.244285	0.571509	18.8637	0.0745191	0.483997	0.799119	FALSE
TRO	33.7454	-0.144463	0.0534321	NA	51.5442	0.266712	0.078748	0.306011	54.2256	-0.0376553	0.707775	0.900706	FALSE
TRPC1	22.6814	0.16809	0.0185339	NA	21.8631	0.0215005	0.8826	0.973788	17.1626	0.125182	0.251414	0.607221	FALSE
TRPC4	5.87071	-0.0178077	0.446229	NA	10.7044	2.36466	4.16463e-07	1.02247e-05	6.21192	-0.200566	0.0442778	0.242368	FALSE
SYP	512.734	0.0131894	0.871011	0.957765	842.29	0.0567945	0.53446	0.81772	821.393	-0.202909	0.0193247	0.142867	FALSE
TRPM7	24.4285	-0.031211	0.529412	NA	34.8338	-0.0543266	0.692117	0.900987	25.2381	0.213241	0.097763	0.376485	FALSE
TRPV1	17.6359	-0.0332525	0.424502	NA	39.4751	0.0157904	0.912563	0.979209	25.0667	0.168637	0.168634	0.503313	FALSE
MEIS3	153.448	0.0110035	0.874263	0.95943	88.4557	-2.0634	2.15457e-24	4.7167e-22	101.476	-0.207483	0.0667972	0.297109	FALSE
TRUB1	21.7618	-0.0403571	0.393986	NA	26.233	0.00610222	0.969309	0.992711	21.392	-0.171589	0.165049	0.499731	FALSE
TSC1	40.2578	-0.0291603	0.60662	NA	49.6467	0.180209	0.184471	0.488946	42.3374	0.188316	0.116709	0.411585	FALSE
AKAP11	143.086	0.0103393	0.881544	0.961578	133.845	0.0403186	0.698741	0.904233	109.205	-0.0357286	0.693338	0.894135	FALSE
TSG101	31.0094	0.10627	0.0799707	NA	30.8306	-0.0465747	0.742832	0.926571	24.837	-0.0248436	0.807276	0.940447	FALSE
TSHZ1	18.3976	-0.00376072	0.920777	NA	9.75979	0.0680468	0.628978	0.86747	15.9783	0.215045	0.0878351	0.353455	FALSE
TSHZ2	5.69578	0.0265813	0.262114	NA	326.855	0.50252	6.12316e-07	1.46232e-05	61.2694	1.12558	1.44296e-09	1.39134e-07	FALSE
TSNAXIP1	8.03477	-0.0509582	0.157042	NA	16.312	0.207144	0.208757	0.521298	8.95721	0.13408	0.20646	0.560775	FALSE
ATRX	69.0875	-0.00955	0.882659	NA	85.2258	-0.064548	0.585807	0.84886	73.2386	0.104206	0.323463	0.668799	FALSE
SMC3	53.1385	0.00878424	0.882798	NA	56.054	0.0303559	0.820247	0.955137	54.6688	0.370193	0.00724454	0.0709455	FALSE
PSD3	494.845	-0.0101699	0.883656	0.961578	405.595	-0.0950963	0.196971	0.506692	240.242	-0.143926	0.0934047	0.365884	FALSE
MAPT	493.233	-0.0120374	0.884596	0.961578	579.172	-0.161349	0.0380936	0.188815	528.805	-0.232738	0.000445662	0.00840057	FALSE
TSPYL5	32.779	0.0261553	0.62511	NA	33.3467	0.150748	0.316667	0.650419	27.1157	-0.00570046	0.95441	0.984441	FALSE
TTC4	17.9207	0.00590085	0.892989	NA	37.0719	0.311266	0.0462112	0.21678	25.9329	-0.0813556	0.453368	0.77778	FALSE
DMXL2	56.5766	-0.00863921	0.886622	NA	65.5688	-0.140515	0.269886	0.60587	63.6465	-0.0183739	0.874631	0.957649	FALSE
TTI1	23.2974	-0.0561945	0.278065	NA	28.3313	0.08464	0.566189	0.836788	20.4761	0.068468	0.527837	0.826062	FALSE
TRIM28	76.2022	0.00980467	0.886894	0.961578	106.035	-0.137864	0.223132	0.537768	72.2965	0.00443538	0.962364	0.985836	FALSE
CTSA	113.078	-0.00844641	0.88814	0.961578	135.134	0.158734	0.173363	0.473384	119.389	-0.0399477	0.669381	0.885374	FALSE
CRKL	56.9188	-0.00843945	0.889256	NA	74.789	-0.133473	0.279919	0.61126	67.4626	-0.195371	0.0786229	0.332952	FALSE
TUBB3	17.4363	0.0426214	0.333278	NA	27.3048	-0.000724222	0.997119	0.998951	29.9408	-0.395105	0.0136207	0.110508	FALSE
CKAP5	108.052	-0.00975767	0.892353	0.961578	134.041	0.0440301	0.6632	0.883034	118.076	0.105978	0.238435	0.59178	FALSE
TAFA5	95.5265	-0.00920018	0.893649	0.961578	107.795	0.293373	0.0261584	0.145281	77.7527	0.0260072	0.794837	0.937292	FALSE
TUSC2	34.3884	-0.133297	0.067948	NA	42.5708	-0.407298	0.00791044	0.0588689	32.756	-0.138896	0.234897	0.588299	FALSE
TWSG1	11.1402	0.0357365	0.292371	NA	9.27747	0.421189	0.0479113	0.222373	7.80406	0.0381413	0.651638	0.882167	FALSE
TXNDC16	13.5729	0.0188384	0.612901	NA	22.9565	-0.0440316	0.775693	0.938015	18.4527	0.190595	0.12819	0.435465	FALSE
TXNDC9	17.0881	0.0374133	0.386176	NA	23.9423	-0.0465988	0.747841	0.928001	24.4464	0.0818753	0.437742	0.767427	FALSE
TXNRD1	31.678	0.00719394	0.888657	NA	26.9555	-0.214562	0.176538	0.477211	28.9282	-0.123829	0.275448	0.626631	FALSE
POMGNT1	61.6413	-0.00992439	0.894251	NA	74.6232	-0.277644	0.0327605	0.170083	63.9584	-0.0437178	0.668572	0.885374	FALSE
ATP13A2	85.0744	-0.00946993	0.895349	0.961578	128.186	0.264733	0.0199477	0.121836	120.684	-0.256086	0.0187305	0.139754	FALSE
KMT2D	73.7568	0.00914978	0.895959	NA	84.895	-0.0901035	0.452187	0.76196	57.3809	0.0437951	0.682157	0.888577	FALSE
SIRPA	663.456	-0.00986085	0.896311	0.961578	705.767	0.121853	0.152607	0.443964	563.132	-0.177422	0.0335745	0.205348	FALSE
UBAP2	11.304	-0.00655506	0.853503	NA	12.9653	-0.169069	0.287482	0.616605	10.4697	-0.137246	0.198187	0.550838	FALSE
UBA1	131.422	0.00810459	0.90009	0.961578	132.898	-0.198403	0.0566182	0.247506	116.569	-0.345287	0.00186543	0.0256958	FALSE
UBE2D1	10.2232	0.0162482	0.635657	NA	7.86173	-0.029601	0.796638	0.944389	6.6761	0.00813425	0.92919	0.978323	FALSE
UBE2D2	25.0028	-0.0844365	0.122695	NA	26.8013	-0.132984	0.366315	0.695852	27.6558	0.0296416	0.777092	0.929914	FALSE
CX3CL1	53.456	0.00744349	0.901916	NA	71.4737	-0.00316909	0.966892	0.992711	59.6644	0.0300977	0.770816	0.92712	FALSE
TARDBP	102.695	0.00877092	0.90221	0.961578	135.765	0.024083	0.835955	0.959395	93.6771	0.118919	0.219756	0.573719	FALSE
UBE2L3	46.4725	0.0233091	0.692115	NA	60.9623	0.286201	0.0379785	0.1886	55.7631	-0.0477706	0.671407	0.885437	FALSE
UBE3A	38.7591	-0.00643089	0.906969	NA	36.4761	-0.0955193	0.509029	0.806136	35.5614	-0.0276246	0.794592	0.937292	FALSE
ADGRL1	257.603	0.00892817	0.902266	0.961578	280.132	0.0964659	0.337442	0.667129	227.817	0.0323865	0.666487	0.885374	FALSE
UBR3	35.2143	0.0277732	0.624312	NA	40.4478	-0.0920271	0.519287	0.811376	36.4421	0.0753042	0.48843	0.801628	FALSE
UBR5	46.1388	-0.0212259	0.726613	NA	55.1585	0.17097	0.201507	0.511953	51.1263	0.275304	0.0284962	0.187507	FALSE
SACS	58.7202	0.00827635	0.903425	NA	63.1906	0.117332	0.390034	0.717018	51.8347	-0.0213131	0.835084	0.944745	FALSE
MRTFB	279.822	0.0094518	0.905051	0.961578	277.774	-0.237334	0.00556002	0.0448042	259.006	-0.0819999	0.274181	0.625895	FALSE
UEVLD	5.75835	-0.0003685	0.989698	NA	6.66599	0.010117	0.936701	0.982753	6.39847	-0.0166747	0.830144	0.944745	FALSE
AFF3	156.558	0.00746391	0.906367	0.961578	144.302	-0.0464719	0.653554	0.878652	132.036	-0.0596855	0.500975	0.812382	FALSE
ULK2	27.8733	-0.0525546	0.328956	NA	29.488	-0.449947	0.0209292	0.124069	22.1042	0.0817568	0.453687	0.77778	FALSE
UMPS	25.7696	0.00585685	0.900386	NA	25.2701	0.0212096	0.885548	0.975394	19.9018	-0.114126	0.310364	0.662199	FALSE
PNMA1	102.159	0.00837856	0.906553	0.961578	118.231	0.0720705	0.510049	0.806136	91.199	0.00880151	0.930175	0.978323	FALSE
UNC45A	20.3203	0.052915	0.272258	NA	29.213	-0.353676	0.0375133	0.187309	23.4064	0.0659416	0.542097	0.831266	FALSE
ZFAND5	155.735	-0.010133	0.906686	0.961578	153.587	-0.126056	0.219213	0.533216	148.336	-0.0743143	0.442204	0.7704	FALSE
UNG	23.6532	-0.0313133	0.511723	NA	36.3897	0.148472	0.32352	0.656367	21.8789	-0.0316107	0.762405	0.923958	FALSE
DCLK1	80.1512	0.00785192	0.908011	0.961578	131.262	-0.423572	0.00036733	0.00438625	114.226	-0.0179745	0.859248	0.954299	FALSE
UQCC1	38.1116	-0.0349495	0.535781	NA	57.4702	0.180789	0.1679	0.464776	48.6187	-0.0561224	0.591227	0.852333	FALSE
URB1	18.8707	-0.0353712	0.452838	NA	24.2155	0.0685215	0.644822	0.876784	20.9905	-0.0247309	0.812387	0.942104	FALSE
DBN1	98.0054	-0.00763106	0.908591	0.961578	95.7357	0.0217691	0.852508	0.961678	68.2886	0.0369654	0.704116	0.898328	FALSE
XRCC6	128.49	-0.00856332	0.909318	0.961578	150.099	0.0475101	0.623933	0.865402	123.087	-0.155184	0.150353	0.476529	FALSE
CUTA	77.2786	-0.00757889	0.914733	0.965454	105.951	0.154879	0.173306	0.473384	96.9719	-0.0609307	0.524005	0.826062	FALSE
USP32	40.0055	0.0248859	0.668625	NA	37.8823	-0.106688	0.443397	0.752944	32.1149	-0.209468	0.10057	0.384342	FALSE
USP36	35.5228	-0.0392081	0.48391	NA	49.6524	-0.142099	0.286343	0.616254	32.0223	-0.00513463	0.959779	0.985443	FALSE
USP38	19.0301	-0.0308716	0.497095	NA	20.6979	0.109733	0.478404	0.784498	15.2214	-0.137206	0.233054	0.587757	FALSE
TFE3	120.481	-0.00703117	0.918911	0.968013	120.92	-0.0839529	0.436251	0.749529	102.273	-0.0760011	0.428527	0.75676	FALSE
SSBP3	97.2109	0.00650045	0.921905	0.968447	179.478	-0.0881384	0.382078	0.709341	171.324	-0.0731959	0.410926	0.741492	FALSE
USP9Y	15.789	-0.0236622	0.687322	NA	15.2219	0.128804	0.431084	0.74357	11.9485	0.000256593	0.832901	0.944745	FALSE
UTP23	7.98187	-0.0223689	0.471525	NA	12.8231	-0.18341	0.246354	0.574243	9.85595	-0.0161431	0.862172	0.954299	FALSE
VAMP3	13.0982	0.0387732	0.288708	NA	12.3195	-0.0776129	0.602514	0.853724	10.8382	0.134274	0.200391	0.552297	FALSE
PRPF19	89.1039	0.00668107	0.922832	0.968447	113.306	0.0429461	0.709456	0.91003	76.3037	0.0325716	0.743803	0.920731	FALSE
VCL	8.66231	0.0323593	0.332273	NA	10.9249	0.0569746	0.700033	0.904471	4.36838	0.00123684	0.917361	0.974522	FALSE
PPP2CA	100.764	0.00671349	0.924651	0.968515	115.709	0.195741	0.0791014	0.306489	105.006	-0.415036	0.000529451	0.0097598	FALSE
NUTF2	56.5102	-0.00588358	0.9309	NA	67.4452	0.194635	0.204362	0.51522	57.9343	-0.365589	0.00590744	0.0611982	FALSE
VGF	203.87	-0.0898963	0.0901469	0.325236	65.6132	-0.194704	0.131683	0.408919	8.6066	0.0540285	0.53012	0.826297	FALSE
VHL	28.936	-0.0807213	0.164428	NA	31.5631	-0.179079	0.240253	0.56627	27.509	-0.0886518	0.42174	0.750924	FALSE
VIPR1	45.3101	-0.047438	0.450697	NA	59.8901	0.0177548	0.899172	0.979209	48.8956	0.171283	0.138802	0.456064	FALSE
VLDLR	11.3154	-0.0440285	0.264763	NA	5.83715	-0.381603	0.0507364	0.230906	3.33185	-0.110345	0.150101	0.476332	FALSE
VPS13A	24.4978	0.0767743	0.150547	NA	25.5342	0.142869	0.350226	0.68205	30.032	0.0613118	0.565403	0.838241	FALSE
VPS13B	8.75488	-0.0027278	0.930404	NA	14.7444	-0.0940923	0.535684	0.818079	10.1076	0.0420966	0.642286	0.878482	FALSE
MAP1A	362.446	0.00564992	0.933797	0.974854	305.839	0.633599	7.70774e-12	3.97024e-10	351.105	-0.1999	0.00946203	0.0846085	FALSE
VPS37B	29.9374	0.0170348	0.746764	NA	27.287	-0.125283	0.413183	0.733523	18.4689	-0.0440164	0.670889	0.885374	FALSE
CSNK1E	136.011	0.00549172	0.934235	0.974854	178.333	0.0629276	0.515206	0.809009	180.992	0.196226	0.0607607	0.283663	FALSE
VPS50	21.5557	0.00762783	0.864797	NA	24.3216	0.230328	0.16074	0.455802	28.8109	0.0186099	0.862681	0.954299	FALSE
DNM2	78.0011	0.00494818	0.938702	0.977667	97.6237	-0.150687	0.194929	0.504149	77.9154	0.0828755	0.412168	0.741492	FALSE
ZMYM3	51.1906	-0.0040352	0.940612	NA	58.732	0.0101732	0.935922	0.982753	50.8256	0.120289	0.271097	0.62406	FALSE
SMARCA2	157.443	0.00524735	0.94373	0.978727	197.24	-0.0477155	0.605692	0.854999	140.768	0.000559281	0.992941	0.99612	FALSE
VWA8	13.3862	0.0950153	0.0252429	NA	16.9851	0.100705	0.509585	0.806136	8.99963	0.0194097	0.834018	0.944745	FALSE
WAPL	35.0527	-0.0163611	0.774566	NA	30.2039	0.095204	0.515793	0.809173	31.3679	0.155348	0.191987	0.541043	FALSE
RAN	97.5344	0.00491093	0.944082	0.978727	91.6877	-0.0594476	0.63775	0.87346	83.6278	-0.153424	0.141872	0.461654	FALSE
WASHC2A	21.5919	-0.0226747	0.62752	NA	25.3813	0.15336	0.312894	0.647223	25.2963	0.143191	0.217366	0.571212	FALSE
WASHC3	13.3792	-0.0332912	0.395904	NA	16.398	0.131109	0.395049	0.722697	17.464	-0.10887	0.289581	0.641325	FALSE
VPS4A	136.845	0.00512586	0.945039	0.978727	158.092	0.147718	0.140973	0.428187	142.241	-0.130942	0.152272	0.48079	FALSE
HMGCR	87.6057	0.00423442	0.949184	0.981179	73.9383	-0.279717	0.0250727	0.141127	62.4408	-0.511519	0.000675616	0.0116761	FALSE
WDFY3	41.8526	0.00191537	0.973628	NA	35.7883	0.0659059	0.641316	0.87428	28.8758	0.0851766	0.444493	0.771173	FALSE
WDHD1	11.3358	-0.00192995	0.955673	NA	11.9956	0.152079	0.323847	0.656367	9.18433	0.282311	0.0417336	0.23302	FALSE
WDR12	32.8018	0.618552	0.00450658	NA	32.7477	0.482614	0.00957835	0.0681906	25.7891	0.12937	0.260599	0.619849	FALSE
NRXN1	318.091	-0.00672191	0.953379	0.983674	431.699	0.392278	0.000208928	0.00269046	263.039	0.0833119	0.326084	0.669899	FALSE
XPO7	66.8848	0.00283632	0.953995	NA	63.2271	-0.210958	0.104886	0.361596	50.8746	-0.0265211	0.800923	0.937906	FALSE
WDR5	17.6525	-0.032806	0.454746	NA	23.678	-0.0419139	0.775832	0.938015	21.2772	0.0522183	0.62227	0.869548	FALSE
WDR74	36.3408	0.0585115	0.312705	NA	41.4859	0.0972104	0.493787	0.797773	29.3549	-0.127126	0.272133	0.625333	FALSE
WNT3	14.5437	-0.0699769	0.0968809	NA	22.6804	-2.03381	1.15453e-13	8.66555e-12	15.8966	-0.0702908	0.499799	0.811697	FALSE
WRN	4.84037	-0.0159529	0.526289	NA	8.63525	0.0753108	0.59438	0.84886	5.42926	0.0423226	0.498188	0.810887	FALSE
WWC1	35.6515	-0.00641129	0.904515	NA	18.6082	-0.0531953	0.726291	0.918956	22.3961	-0.0289119	0.785662	0.932828	FALSE
WWP1	15.9397	-0.00861108	0.809747	NA	16.0928	-0.036258	0.807924	0.950045	15.4621	0.0126626	0.901925	0.965468	FALSE
WWP2	30.2812	-0.032452	0.531952	NA	49.8367	-0.264711	0.0672279	0.277249	32.6981	0.209294	0.093698	0.36646	FALSE
XIAP	20.3522	0.0490759	0.2798	NA	21.9724	-0.040346	0.782443	0.94038	22.6156	0.0387879	0.712615	0.903199	FALSE
XPA	23.6097	0.0298998	0.538175	NA	30.0166	0.0184099	0.901209	0.979209	25.9009	0.212022	0.103088	0.386325	FALSE
XPC	25.2855	-0.0232117	0.636028	NA	31.8889	-0.0281424	0.84514	0.960328	25.2731	0.135935	0.240362	0.593683	FALSE
XPNPEP1	28.0781	-0.0372893	0.480211	NA	29.3952	-0.245645	0.115236	0.378595	19.9174	0.0227271	0.829985	0.944745	FALSE
XPNPEP3	8.70407	-0.0615034	0.0881017	NA	12.5153	-0.205169	0.207847	0.520824	8.62471	-0.0543255	0.537502	0.831266	FALSE
KCNQ2	539.904	0.00340532	0.956344	0.984867	602.071	0.0795196	0.374136	0.702541	487.102	-0.0661419	0.396151	0.735727	FALSE
XPO5	14.1055	-0.108612	0.0324949	NA	23.2401	-0.191227	0.233788	0.558328	16.9136	0.0937658	0.380996	0.724288	FALSE
ADAR	179.364	0.00317424	0.958856	0.984867	235.949	-0.11401	0.286377	0.616254	195.99	-0.0661334	0.486321	0.799707	FALSE
UBTF	153.907	-0.00374692	0.961273	0.984867	151.134	-0.0912766	0.34991	0.68205	112.685	-0.0671532	0.452525	0.77778	FALSE
XPR1	29.5859	0.00885363	0.882614	NA	26.1533	-0.0797156	0.590129	0.84886	20.2037	-0.0133009	0.895	0.961425	FALSE
XRCC1	28.9298	-0.0179998	0.733006	NA	42.117	0.178738	0.205381	0.516797	31.0147	0.0763599	0.483666	0.799119	FALSE
ZC3H18	112.63	0.00332388	0.961672	0.984867	124.376	0.352945	0.00205504	0.0195602	98.2753	0.157867	0.126773	0.432996	FALSE
DNAJB1	430.759	0.00228419	0.968809	0.989097	385.707	-0.056653	0.543069	0.820934	323.785	0.0329907	0.667947	0.885374	FALSE
YIF1B	10.5098	0.0399393	0.219151	NA	13.2933	1.02884	0.000583123	0.00654642	11.1989	0.00100043	0.990523	0.995251	FALSE
YIPF5	36.6949	0.0395691	0.464069	NA	28.694	0.108912	0.463755	0.773513	26.492	-0.0555442	0.606141	0.861938	FALSE
GABRD	127.86	0.0027891	0.970735	0.989097	179.242	0.298758	0.0371513	0.186253	72.7441	-0.440582	0.00120312	0.017351	FALSE
HTT	258.962	-0.00281211	0.971191	0.989097	224.894	0.294376	0.00632395	0.0503425	194.177	-0.00718661	0.926889	0.978244	FALSE
YTHDC2	17.9003	-0.0070629	0.873827	NA	17.1982	0.160759	0.310728	0.644772	15.782	0.38534	0.0207811	0.149279	FALSE
SPIN1	92.3512	-0.00231617	0.97297	0.989097	99.1539	-0.21816	0.0767491	0.301461	77.4083	-0.0868216	0.392949	0.735727	FALSE
YTHDF3	35.2191	-0.00620818	0.909175	NA	43.1876	-0.0413084	0.759737	0.93303	39.6719	-0.0260295	0.816389	0.942498	FALSE
TTC9C	50.4966	-0.00178859	0.975896	NA	69.909	0.0109095	0.931923	0.982753	60.4931	-0.00818611	0.931818	0.978455	FALSE
SIRT2	57.8662	-0.00168725	0.977165	NA	62.1377	0.095646	0.452502	0.762002	52.5423	-0.0737232	0.498435	0.810887	FALSE
YY1	41.128	-0.0711575	0.23614	NA	39.4722	0.0124522	0.926401	0.982753	33.2788	-0.0276596	0.794848	0.937292	FALSE
USP7	108.735	-0.00183624	0.978788	0.992776	92.0065	-0.0592333	0.629515	0.86747	77.1102	-0.0215847	0.834057	0.944745	FALSE
ZBTB1	42.5932	-0.0874974	0.17578	NA	40.9702	-0.378064	0.0149702	0.0973433	40.2123	0.599027	0.000188141	0.00417406	FALSE
ZBTB10	10.6068	-0.0515073	0.169863	NA	11.5903	-0.323066	0.0836937	0.31686	7.65229	0.121906	0.212087	0.567451	FALSE
ZBTB16	38.3863	-0.0440297	0.439978	NA	52.6852	0.108124	0.434011	0.746738	49.1111	0.177344	0.128906	0.435536	FALSE
ZBTB21	31.5491	-0.0187206	0.724369	NA	28.3355	0.0452865	0.760358	0.93303	23.1944	0.0380103	0.721226	0.908923	FALSE
ZBTB25	13.684	0.0369751	0.355295	NA	15.3725	-0.204729	0.212503	0.523245	11.2224	0.0536994	0.55847	0.836316	FALSE
STX1A	199.073	-0.00250432	0.980186	0.992776	477.544	-0.138071	0.204073	0.51522	412.038	-0.245703	0.00297794	0.0365965	FALSE
ZBTB40	26.3016	0.0316302	0.519512	NA	40.3885	-0.0713214	0.600807	0.852225	29.3453	0.304498	0.0314229	0.196943	FALSE
ZBTB48	15.1326	0.0164446	0.698595	NA	17.2714	0.0881057	0.559116	0.831237	12.8709	0.0879276	0.390239	0.733553	FALSE
ZBTB49	6.07762	0.00990515	0.723683	NA	7.30247	-0.117386	0.357945	0.688501	4.29481	-0.0413946	0.623961	0.869548	FALSE
ZC2HC1A	18.209	-0.0562249	0.237124	NA	21.0841	-0.191326	0.234706	0.559502	29.6833	0.0632479	0.551392	0.835011	FALSE
KPNA2	83.8034	0.00104579	0.98321	0.993712	115.184	0.154325	0.152955	0.444087	106.913	0.0831662	0.371799	0.714253	FALSE
ZC3H7A	6.20878	0.0137653	0.617863	NA	6.75399	0.00448183	0.975339	0.992711	5.53698	0.0665861	0.400305	0.738683	FALSE
ZC4H2	8.68832	0.0186493	0.540578	NA	13.8997	0.0922855	0.543693	0.820934	9.61283	-0.026684	0.77142	0.92712	FALSE
ZCCHC10	8.06203	0.0500537	0.135738	NA	7.05358	0.118238	0.38197	0.709341	3.65018	-0.988613	0.00927619	0.0840362	FALSE
ZCCHC17	75.6808	0.0339472	0.61842	0.830579	49.1227	-0.152689	0.27838	0.609614	45.4898	-0.442395	0.00280188	0.0349468	FALSE
ZCCHC2	24.065	-0.0746987	0.178122	NA	31.7698	0.0339093	0.808339	0.950045	29.3032	0.102545	0.351326	0.695274	FALSE
ZCCHC3	8.54133	0.0214454	0.444999	NA	12.18	-0.0809845	0.580108	0.845603	9.67153	0.0621987	0.508378	0.818563	FALSE
BCL7B	57.9403	-0.000973352	0.986568	NA	71.9874	0.24707	0.0597824	0.255779	53.2256	0.0452045	0.665564	0.885374	FALSE
ZDHHC17	21.7478	0.0627746	0.215002	NA	26.0221	0.154996	0.313199	0.647344	22.7036	0.119816	0.29399	0.644259	FALSE
ZDHHC22	45.0102	-0.0441532	0.470148	NA	218.562	-0.284166	0.00827387	0.0605444	146.757	-0.56272	4.85443e-07	2.26095e-05	FALSE
MRFAP1L1	75.805	0.00180374	0.987989	0.993712	86.5021	-0.0440148	0.707305	0.909432	73.9649	-0.101617	0.323771	0.668799	FALSE
ITPR1	88.5217	0.00140922	0.988534	0.993712	54.224	0.0682379	0.626364	0.866024	58.5656	0.181108	0.107508	0.396357	FALSE
ZFAT	15.5587	0.0183836	0.657985	NA	14.2918	0.148656	0.343198	0.673325	9.71972	0.153823	0.157791	0.487771	FALSE
ZFX	18.5546	-0.0268093	0.546127	NA	28.0401	0.0834881	0.578208	0.843863	18.5635	0.124297	0.26934	0.621763	FALSE
ZFYVE1	22.8089	-0.0233491	0.643586	NA	27.7167	-0.0495738	0.727609	0.918956	22.6201	-0.123085	0.286304	0.639074	FALSE
ZFYVE21	51.3613	-0.0119789	0.844678	NA	61.7903	-0.454732	0.00116882	0.0119012	33.8302	-0.00120492	0.990802	0.995251	FALSE
ZFYVE26	17.4663	-0.0468249	0.30114	NA	30.4037	-0.0387307	0.786227	0.94145	22.0932	0.239415	0.0759627	0.325536	FALSE
CTNND2	161.892	-0.000170984	0.990112	0.993712	176.653	-0.000355642	0.988004	0.996028	152.945	-0.199266	0.0522144	0.262376	FALSE
EHMT2	62.1029	-0.00143922	0.990449	NA	62.8173	-0.119063	0.36503	0.694377	52.1585	0.103652	0.31818	0.667152	FALSE
ZMPSTE24	18.9465	0.0514309	0.265898	NA	17.3163	0.126342	0.413372	0.733523	16.456	0.0529235	0.606129	0.861938	FALSE
DNM1	774.63	0.000479291	0.994503	0.996308	828.772	0.216702	0.00046927	0.00547899	800.246	-0.0615985	0.321519	0.668799	FALSE
ZMYND19	16.7796	0.00132368	0.976079	NA	16.7258	0.161123	0.31175	0.645959	11.8613	-0.200353	0.100137	0.383882	FALSE
GMFB	67.0936	0.000441547	0.99507	NA	64.1103	-0.0529347	0.673646	0.890881	78.0374	-0.776024	4.87002e-07	2.26095e-05	FALSE
ZNF142	49.0597	0.0200455	0.742015	NA	53.9743	-0.112465	0.404831	0.727849	46.1981	-0.039844	0.711335	0.902873	FALSE
ZNF177	7.42054	-0.00843543	0.753881	NA	8.50835	-0.0358632	0.792281	0.942627	6.32116	0.0343524	0.683569	0.888577	FALSE
ZNF280C	9.70384	0.00426454	0.900491	NA	8.7291	-0.127364	0.382621	0.709348	5.98185	0.0901177	0.28991	0.641486	FALSE
ZNF281	18.63	0.023899	0.58402	NA	22.3355	0.0162022	0.913232	0.979209	24.665	0.0521505	0.60996	0.863664	FALSE
ZNF326	17.7492	0.0151213	0.72639	NA	21.7797	0.0163122	0.908108	0.979209	19.966	0.0921313	0.37787	0.720943	FALSE
ZNF341	13.4097	-0.0274721	0.471232	NA	18.123	-0.0630486	0.675411	0.891722	15.303	0.194999	0.116461	0.411585	FALSE
ZNF346	29.1601	-0.0511002	0.348759	NA	39.7513	-0.118015	0.399047	0.725209	25.0587	-0.04874	0.647498	0.881258	FALSE
ZNF395	12.9441	0.000995368	0.976055	NA	15.2011	0.162452	0.306249	0.639521	10.1016	0.573969	0.0112175	0.0946878	FALSE
ZNF410	30.0375	-0.0705807	0.22647	NA	40.8362	-0.177039	0.219743	0.53401	31.6978	0.1949	0.119294	0.415953	FALSE
PSME3	51.4314	0.000573116	0.995698	NA	54.6056	-0.0312451	0.821525	0.955354	56.3744	-0.0512855	0.621971	0.869548	FALSE
ZNF512	32.6118	0.0373354	0.476472	NA	51.1369	-0.0854075	0.521047	0.811376	36.3194	0.043367	0.702465	0.897205	FALSE
ZNF592	49.8204	0.043158	0.482284	NA	54.9096	-0.060521	0.626865	0.866024	49.7943	-0.059886	0.573354	0.83912	FALSE
ZNF608	18.059	0.882621	0.00292345	NA	10.6568	-0.723706	0.0066308	0.0521531	6.24556	-0.157788	0.111131	0.403042	FALSE
ZNF639	14.8472	-0.0875041	0.0653685	NA	21.0074	-0.187517	0.24294	0.569825	13.7252	0.122618	0.266879	0.621276	FALSE
ZNF76	22.6487	-0.0421745	0.397699	NA	26.6056	-0.00922846	0.943983	0.985895	19.09	0.113036	0.308005	0.66167	FALSE
ZNF8	6.76344	-0.0348726	0.243429	NA	9.29772	-0.102224	0.487521	0.792033	7.49715	0.275527	0.0391448	0.2256	FALSE
ZNF827	23.8283	0.0231873	0.638324	NA	30.8177	-0.841463	7.9254e-05	0.00119655	15.9622	-0.0747625	0.470178	0.795305	FALSE
ZSCAN12	15.8803	-0.0211851	0.598297	NA	22.6906	-0.102353	0.499052	0.800372	15.5697	0.392084	0.0212648	0.152317	FALSE
ARRB1	72.7563	-0.000787804	0.997057	NA	108.848	-0.0607182	0.594991	0.84886	132.151	0.0130258	0.883931	0.958898	FALSE
ZUP1	18.6794	0.0956455	0.0637409	NA	19.8311	0.15348	0.331013	0.661861	14.8893	0.211022	0.1034	0.386325	FALSE
ZYG11B	36.0368	-0.0273061	0.627485	NA	49.5977	-0.0390926	0.769068	0.93491	40.3962	-0.040673	0.700985	0.89717	FALSE
CDK16	83.6039	-0.000143671	0.998195	0.998195	96.7064	0.193252	0.111129	0.372366	90.3156	0.0146866	0.866254	0.955433	FALSE

### Sheet: Sheet1
gene	L23_baseMean	L23_log2FoldChange	L23_pvalue	L23_padj	L4_baseMean	L4_log2FoldChange	L4_pvalue	L4_padj	L5_baseMean	L5_log2FoldChange	L5_pvalue	L5_padj	tau_stress_signature	L2_group	L5_group
PCDH10	98.0531	0.0613876	0.396785	0.702687	242.826	0.96192	2.99177e-15	2.80692e-13	311.277	0.526961	7.21132e-08	4.75757e-06	FALSE		L5_resist_up
MAN1A1	131.174	0.0448783	0.53537	0.790804	59.5676	0.758813	8.53078e-06	0.000161226	56.6039	0.378252	0.0055741	0.059213	FALSE		L5_resist_up
CCK	368.093	0.213424	0.045058	0.232318	528.51	0.749976	1.26387e-09	4.74311e-08	406.119	1.02129	1.28289e-05	0.000412333	FALSE		L5_resist_up
TSPAN7	764.493	0.406857	4.11868e-05	0.00324787	714.525	0.493434	5.31513e-09	1.70278e-07	722.842	0.298563	4.25421e-07	2.12212e-05	FALSE	L2_resist_up	L5_resist_up
RCAN2	182.305	0.0212599	0.768286	0.915969	84.1649	0.450933	0.0111691	0.076609	55.4809	0.490508	0.000921029	0.0142532	FALSE		L5_resist_up
DNAH1	53.5518	0.0162673	0.775068	NA	66.8562	0.371217	0.012209	0.0822388	58.1201	0.566027	0.000425602	0.00820369	FALSE		L5_resist_up
TRRAP	140.017	0.0605967	0.42678	0.722106	150.447	0.268191	0.0108545	0.0750386	115.829	0.273928	0.0103009	0.0887433	FALSE		L5_resist_up
SMARCC1	66.3664	0.0445455	0.466895	NA	90.2389	0.215798	0.0966566	0.342668	58.8702	0.374199	0.00377255	0.0435843	FALSE		L5_resist_up
PRMT1	114.239	0.198919	0.0517282	0.248295	166.116	0.17302	0.114293	0.378143	127.811	0.54151	5.6612e-07	2.46538e-05	FALSE		L5_resist_up
HERC2	86.6635	0.0189227	0.784603	0.917587	95.6911	0.121462	0.278777	0.609629	80.8383	0.297397	0.00626801	0.0638776	FALSE		L5_resist_up
SMC1A	96.6766	0.0471925	0.492048	0.776031	125.635	0.108222	0.337501	0.667129	102.844	0.631284	2.11464e-07	1.29302e-05	FALSE		L5_resist_up
ITPRID2	65.6189	0.0245239	0.695775	NA	57.8743	0.0709795	0.61606	0.859356	56.3242	0.381075	0.00649483	0.0653917	FALSE		L5_resist_up
KDM6B	67.3931	0.0576564	0.398178	NA	125.182	0.0701812	0.527419	0.813582	91.5138	0.4244	0.000559802	0.0100966	FALSE		L5_resist_up
SF3B1	89.7797	0.0386441	0.580358	0.810579	116.224	0.0369003	0.714488	0.911815	85.6245	0.476214	0.000159785	0.00367505	FALSE		L5_resist_up
SMC3	53.1385	0.00878424	0.882798	NA	56.054	0.0303559	0.820247	0.955137	54.6688	0.370193	0.00724454	0.0709455	FALSE		L5_resist_up
SPECC1L	112.161	0.0308557	0.649178	0.835306	134.215	0.0259648	0.830525	0.957345	118.994	0.284801	0.0105256	0.0903688	FALSE		L5_resist_up
CLK2	77.362	0.0985309	0.179087	0.504368	82.6775	0.00115604	0.992535	0.998235	69.3823	0.431491	0.000779642	0.0125292	FALSE		L5_resist_up
ZCCHC8	59.277	0.0327075	0.604857	NA	64.8773	-0.0133456	0.921223	0.980572	54.7598	0.509366	0.000731516	0.0120652	FALSE		L5_resist_up
HIF1A	91.7257	0.657553	0.000299582	0.00943903	97.5963	-0.0249859	0.831518	0.957669	86.511	0.316082	0.00716298	0.0709455	FALSE	L2_resist_up	L5_resist_up
GTF2I	213.202	0.0691907	0.373874	0.683372	227.039	-0.0363881	0.682066	0.897691	189.217	0.25719	0.00438899	0.0493417	FALSE		L5_resist_up
KCNV1	94.8095	0.0719713	0.3306	0.663605	78.6077	-0.0610216	0.618276	0.859665	91.189	0.558982	3.28355e-05	0.000935439	FALSE		L5_resist_up
SPECC1	468.764	0.48395	0.00058383	0.0161137	220.292	-0.091775	0.359737	0.688501	144.206	0.270554	0.00968832	0.0861299	FALSE	L2_resist_up	L5_resist_up
FZR1	50.4198	0.0741067	0.262567	NA	70.0101	-0.146742	0.247152	0.575592	64.8894	0.455905	0.00902879	0.0823098	FALSE		L5_resist_up
HNRNPUL1	124.274	0.0607128	0.404809	0.702687	154.157	-0.15596	0.186351	0.492004	98.0715	0.333065	0.00231254	0.0307183	FALSE		L5_resist_up
PDE4DIP	320.111	0.0546564	0.48124	0.767759	316.045	-0.204651	0.00798221	0.0590683	238.051	0.364555	2.58422e-05	0.000762193	FALSE		L5_resist_up
PLXNB2	155.124	0.0226115	0.755228	0.908374	203.534	-0.287337	0.00862257	0.0624008	149.922	0.334859	0.00573606	0.0599179	FALSE		L5_resist_up
TYK2	65.0377	0.0200639	0.753832	NA	89.7042	-0.296509	0.0423583	0.203801	59.3542	0.350862	0.00479965	0.0530076	FALSE		L5_resist_up
SCG2	80.7594	0.0547292	0.417573	0.709231	61.8435	-1.77293	1.44355e-15	1.40452e-13	53.2207	1.35364	1.04612e-16	2.91403e-14	FALSE		L5_resist_up
CTNNA1	76.774	-0.0252823	0.706046	0.873851	122.911	0.329728	0.00409864	0.0349582	74.001	0.685609	5.18932e-07	2.32315e-05	FALSE		L5_resist_up
CPSF6	259.123	-0.0326626	0.680764	0.857949	243.48	-0.30246	0.0010185	0.0105648	206.311	0.280282	0.000740999	0.0121417	FALSE		L5_resist_up
VSNL1	716.708	0.298197	0.00786403	0.0789263	560.51	0.845927	1.11577e-24	2.93113e-22	671.981	0.109019	0.165577	0.500032	FALSE	L2_resist_up
PPP3CA	206.535	0.451719	0.00102718	0.0232985	218.617	0.74971	3.88779e-09	1.29281e-07	195.426	0.106385	0.232627	0.587307	FALSE	L2_resist_up
SEMA4C	122.042	-0.035124	0.632528	0.830717	195.219	-0.0933973	0.404164	0.727849	146.55	0.338932	0.00101004	0.0151626	FALSE		L5_resist_up
CAMK1	80.3618	-0.0367227	0.589483	0.810579	67.6003	0.0361567	0.765266	0.933989	67.9104	0.389301	0.00113792	0.0165858	FALSE		L5_resist_up
NUMA1	218.682	-0.046638	0.546468	0.793817	311.978	0.0343469	0.687729	0.899837	236.617	0.346318	0.000383026	0.00750193	FALSE		L5_resist_up
OGFR	184.142	-0.0639967	0.40471	0.702687	322.968	0.449575	7.79357e-07	1.84448e-05	213.035	0.382358	0.000103649	0.00257276	FALSE		L5_resist_up
CCDC136	62.8782	-0.0684326	0.30444	NA	103.054	0.848473	7.14686e-09	2.2088e-07	68.2523	0.833974	6.01981e-10	6.85985e-08	FALSE		L5_resist_up
SDHA	134.301	-0.0986128	0.223777	0.57281	181.916	0.0560689	0.551925	0.825687	151.911	0.274408	0.00256899	0.0330285	FALSE		L5_resist_up
EEF1A2	470.077	0.314533	0.00371633	0.0477073	489.686	0.566635	9.29837e-09	2.84033e-07	482.35	0.0173634	0.819407	0.943616	FALSE	L2_resist_up
OGT	242.998	-0.100738	0.232579	0.57807	260.02	-0.268508	0.014421	0.0942328	154.252	0.365567	0.00265113	0.0333989	FALSE		L5_resist_up
KCNT1	273.984	-0.109043	0.191249	0.517519	344.038	0.866013	3.1887e-13	2.09418e-11	231.868	0.412789	1.51521e-06	6.22728e-05	FALSE		L5_resist_up
PLEC	465.482	-0.0815246	0.31917	0.65124	629.467	0.146084	0.122677	0.390161	431.381	0.249664	0.0037074	0.0430299	FALSE
GABRB2	134.167	0.190169	0.0570797	0.259209	169.098	0.319031	0.00462611	0.0384582	132.373	0.245612	0.00902601	0.0823098	FALSE
LENG8	235.22	-0.128011	0.147085	0.451061	267.462	-0.0677657	0.502195	0.803069	171.627	0.243138	0.00483625	0.0531775	FALSE
CBX7	231.658	0.0816138	0.31108	0.643132	309.612	0.410614	9.86637e-05	0.00144799	233.087	0.237837	0.00992443	0.0873001	FALSE
PKD1	239.606	-0.318571	0.0121652	0.109546	438.135	0.0172342	0.873476	0.969505	309.558	0.219298	0.00489505	0.0535891	FALSE
PTOV1	228.889	-0.0871073	0.287303	0.62494	317.826	0.0584559	0.547081	0.822071	251.622	0.201687	0.00826041	0.0781466	FALSE
CADM3	712.363	-0.112684	0.165816	0.489467	891.565	0.0347408	0.618423	0.859665	578.489	-0.180433	0.00393102	0.0450004	FALSE
PI4KA	804.665	-0.0156494	0.844971	0.942271	824.777	-0.101986	0.151064	0.441271	864.233	-0.199304	0.000982399	0.0149265	FALSE
MAP1A	362.446	0.00564992	0.933797	0.974854	305.839	0.633599	7.70774e-12	3.97024e-10	351.105	-0.1999	0.00946203	0.0846085	FALSE
RNF187	422.405	0.0816845	0.307987	0.641543	581.388	-0.0478886	0.550353	0.823805	501.108	-0.206336	0.00322187	0.0388328	FALSE
PGK1	207.719	0.669186	6.09037e-05	0.00373543	209.214	0.53292	0.000124009	0.00173283	200.614	0.197041	0.0457281	0.245696	FALSE	L2_resist_up
ADGRB2	619.384	-0.170674	0.0619365	0.267101	590.476	-0.441113	6.88412e-06	0.000135974	403.684	-0.20908	0.00719465	0.0709455	FALSE
CNTNAP1	232.697	0.0545507	0.487156	0.770516	268.504	0.364498	0.000328453	0.00397625	264.251	-0.228584	0.00732444	0.071449	TRUE
IRS2	298.495	0.0469573	0.540181	0.791817	160.776	-0.028888	0.780135	0.939696	169.923	-0.232572	0.0115038	0.0961338	FALSE
MAPT	493.233	-0.0120374	0.884596	0.961578	579.172	-0.161349	0.0380936	0.188815	528.805	-0.232738	0.000445662	0.00840057	FALSE
SART1	67.2317	-0.112203	0.145036	NA	86.6514	0.109226	0.40072	0.726314	68.7534	0.316922	0.00719093	0.0709455	FALSE		L5_resist_up
AP2A1	223.241	-0.018019	0.734432	0.893462	270.845	0.203639	0.0349863	0.177774	205.064	-0.240803	0.00596538	0.0615441	FALSE
DNAJB2	310.447	-0.0661159	0.403494	0.702687	334.063	-0.233853	0.0164104	0.104636	294.056	-0.243497	0.00890558	0.082082	TRUE
STX1A	199.073	-0.00250432	0.980186	0.992776	477.544	-0.138071	0.204073	0.51522	412.038	-0.245703	0.00297794	0.0365965	FALSE
THY1	1507.83	0.116331	0.158576	0.475728	1258.61	0.294585	0.00515441	0.0420517	1095.1	-0.248056	0.00174133	0.0242529	FALSE
ABCA3	144.019	0.0493266	0.510352	0.786911	160.78	0.150198	0.146216	0.43408	144.453	-0.252266	0.00978674	0.0866964	FALSE		L5_vuln_up
CTTN	76.2592	-0.846154	0.000307794	0.00943903	102.032	0.112391	0.296533	0.627006	70.666	-0.287239	0.0117065	0.0971796	FALSE	L2_vuln_up	L5_vuln_up
CYFIP2	201.58	0.0660583	0.404132	0.702687	192.351	0.182464	0.121152	0.388604	176.272	-0.260601	0.00471696	0.0525574	FALSE		L5_vuln_up
MAPRE2	167.92	0.0127918	0.852109	0.946406	185.059	-0.274967	0.00487546	0.0402762	163.56	-0.261691	0.00944919	0.0846085	FALSE		L5_vuln_up
MIAT	190.104	-0.748977	1.50885e-05	0.00166577	282.773	-0.0345672	0.76827	0.934624	126.307	-0.388292	0.00182008	0.0252096	FALSE	L2_vuln_up	L5_vuln_up
B4GAT1	174.825	-0.482607	0.00118181	0.0232985	217.363	-0.351256	0.00147204	0.0146479	186.417	-0.355118	0.000109192	0.0026577	FALSE	L2_vuln_up	L5_vuln_up
KIF1A	551.5	0.0162831	0.828169	0.938705	546.516	-0.150524	0.0378852	0.188493	524.655	-0.265354	0.000329607	0.00671808	FALSE		L5_vuln_up
HK1	176.379	0.0355233	0.629022	0.830717	191.016	0.0531691	0.587639	0.84886	195.165	-0.27383	0.00231582	0.0307183	FALSE		L5_vuln_up
TMEM130	375.224	0.0861943	0.287563	0.62494	355.613	0.0810853	0.325989	0.657232	314.025	-0.280595	0.00317182	0.0384143	FALSE		L5_vuln_up
MEG3	561.312	-0.445735	0.000122018	0.00612308	395.461	0.339509	0.000128829	0.00179065	332.496	-0.361326	2.87058e-05	0.000832457	FALSE	L2_vuln_up	L5_vuln_up
NEUROD2	149.204	-0.429666	0.00428985	0.0512581	241.997	-0.168015	0.0855777	0.320096	261.539	-0.285679	0.00120426	0.017351	FALSE	L2_vuln_up	L5_vuln_up
GRIA1	99.262	-0.325604	0.0166654	0.131191	128.087	-1.32175	4.05681e-28	1.52246e-25	97.791	-0.407955	0.000428673	0.00820369	FALSE		L5_vuln_up
CCT7	177.835	0.544544	0.000277048	0.00943903	172.616	0.405764	0.000494509	0.0057228	187.96	0.018459	0.83055	0.944745	FALSE	L2_resist_up
SESN3	74.3967	0.519931	0.00296682	0.0414851	65.8373	0.405677	0.00558351	0.0448559	51.0147	0.00155804	0.990147	0.995251	FALSE	L2_resist_up
NRN1	119.623	-0.309769	0.0177158	0.135821	132.018	0.237947	0.0368226	0.185312	117.897	-0.519282	0.000360837	0.00717951	FALSE		L5_vuln_up
YJEFN3	219.964	-0.291503	0.0161104	0.131191	111.542	-0.0187037	0.859122	0.963933	86.1161	-0.550084	1.10101e-05	0.00036803	FALSE		L5_vuln_up
CACNG3	102.63	-0.282102	0.0232096	0.160146	66.995	-0.614419	0.000106473	0.00153684	60.1141	-0.491299	0.000363744	0.00718036	TRUE		L5_vuln_up
MAPK3	558.301	0.103491	0.204612	0.537838	432.475	0.0110449	0.9211	0.980572	502.86	-0.312378	5.43469e-06	0.00019746	FALSE		L5_vuln_up
DHCR24	173.496	-0.272567	0.0237095	0.161576	163.474	-0.373081	0.00296029	0.0264513	159.293	-0.907573	5.45516e-14	1.13967e-11	TRUE		L5_vuln_up
BNIP3	77.9998	0.0751893	0.272953	0.61248	106.095	-0.14166	0.208369	0.520824	99.4416	-0.324294	0.00287157	0.0356387	FALSE		L5_vuln_up
NFE2L1	126.641	-0.218751	0.0437434	0.232318	157.378	-0.000523002	0.997925	0.998951	153.936	-0.356193	0.000519184	0.00964145	FALSE		L5_vuln_up
HYOU1	144.21	0.258915	0.0229253	0.160146	114.078	0.135399	0.281491	0.612656	97.6308	-0.338402	0.00534712	0.0577811	FALSE		L5_vuln_up
VSTM2B	152.006	-0.186343	0.06456	0.27558	159.318	0.743083	1.78697e-10	7.82395e-09	116.138	-0.361255	0.00250247	0.0326755	FALSE		L5_vuln_up
UBA1	131.422	0.00810459	0.90009	0.961578	132.898	-0.198403	0.0566182	0.247506	116.569	-0.345287	0.00186543	0.0256958	FALSE		L5_vuln_up
MAPK1	161.585	0.0417473	0.583643	0.810579	101.35	-0.264448	0.0356152	0.180565	105.721	-0.348453	0.00236161	0.0311609	FALSE		L5_vuln_up
OLFM1	983.031	0.047888	0.504924	0.785232	1146.91	-0.026949	0.687284	0.899837	696.924	-0.349555	3.94844e-05	0.00108777	FALSE		L5_vuln_up
PINK1	132.994	-0.161942	0.0901047	0.325236	185.289	-0.0271642	0.796507	0.944389	172.555	-0.389284	0.000408885	0.00794631	FALSE		L5_vuln_up
SLC6A17	128.793	-0.139681	0.123992	0.400759	273.837	-0.346474	0.000279356	0.00344539	212.412	-0.363155	2.3489e-05	0.000701035	FALSE		L5_vuln_up
GABRA1	175.438	0.711657	0.000254299	0.00943903	149.603	0.247564	0.0319502	0.166552	155.762	0.183564	0.0841099	0.343822	FALSE	L2_resist_up
UNC13A	211.203	-0.13856	0.124148	0.400759	164.25	-0.112695	0.358204	0.688501	117.548	-0.602416	2.38913e-07	1.42608e-05	FALSE		L5_vuln_up
NNAT	108.123	-0.540511	0.00274517	0.0398772	125.037	-1.46392	1.04769e-18	1.37614e-16	62.4425	-0.314368	0.0219415	0.155006	FALSE	L2_vuln_up
PRXL2A	180.712	0.0654532	0.396859	0.702687	68.9984	-0.660467	6.17336e-06	0.000122859	80.3603	-0.362004	0.00315475	0.038393	FALSE		L5_vuln_up
AP2M1	300.384	-0.122792	0.154355	0.465596	355.001	-0.0890217	0.330224	0.661707	345.996	-0.589231	4.24145e-09	3.79762e-07	FALSE		L5_vuln_up
SOD1	258.916	0.241644	0.0265894	0.168777	301.526	0.0731523	0.403312	0.727849	318.845	-0.364116	0.000850923	0.0134168	FALSE		L5_vuln_up
MAP1LC3A	143.4	-0.120906	0.170508	0.49577	175.839	-0.147441	0.252226	0.58276	185.736	-0.308325	0.000823437	0.0130656	FALSE		L5_vuln_up
NME1	74.8982	0.245332	0.030273	0.181638	76.0837	0.130853	0.281268	0.612656	71.2215	-0.37715	0.00380496	0.0437571	FALSE		L5_vuln_up
FDFT1	117.165	0.0479571	0.521576	0.788064	105.492	-0.148891	0.171671	0.472148	115.662	-0.38096	0.00639891	0.0646858	FALSE		L5_vuln_up
PEF1	59.7966	-0.496732	0.00971234	NA	66.0349	-0.0552013	0.65242	0.877973	51.5628	-0.300172	0.0272058	0.181396	FALSE	L2_vuln_up
SLC8A1	197.624	-0.113668	0.182245	0.508078	321.407	0.896833	1.0002e-17	1.1424e-15	208.535	-0.398679	2.88886e-05	0.000832457	FALSE		L5_vuln_up
TUBB2A	177.524	-0.0985503	0.235161	0.57807	256.567	-0.568352	2.85047e-06	6.18857e-05	373.904	-0.541209	6.09251e-08	4.12809e-06	FALSE		L5_vuln_up
PEG10	114.824	-0.0921581	0.222813	0.57281	116.416	-0.210212	0.0652886	0.271382	101.291	-0.416021	0.000564241	0.0101039	FALSE		L5_vuln_up
SMARCA5	106.223	0.489223	0.00244392	0.0364606	92.4985	0.208048	0.113648	0.377437	70.4842	0.136038	0.202478	0.554768	FALSE	L2_resist_up
WARS	55.2165	0.0144932	0.815592	NA	57.7221	0.0230554	0.861862	0.964305	56.3828	-0.401643	0.00351158	0.0413311	FALSE		L5_vuln_up
FLOT2	71.5341	0.0680351	0.337073	NA	81.7992	0.392625	0.0040935	0.0349582	74.0622	-0.405894	0.00198634	0.0269177	FALSE		L5_vuln_up
FASN	98.6645	-0.077568	0.281235	0.624436	108.98	-0.0598402	0.630676	0.868205	95.1667	-0.284029	0.00741034	0.0717287	FALSE		L5_vuln_up
MAP1B	602.168	-0.0759128	0.342359	0.672185	655.256	-0.19495	0.0272286	0.14871	878.53	-0.265346	0.00479275	0.0530076	TRUE		L5_vuln_up
PPP2CA	100.764	0.00671349	0.924651	0.968515	115.709	0.195741	0.0791014	0.306489	105.006	-0.415036	0.000529451	0.0097598	FALSE		L5_vuln_up
BEX2	167.506	-0.075752	0.341322	0.672185	169.845	-0.0695832	0.509892	0.806136	158.55	-0.46168	0.000127878	0.00305323	FALSE		L5_vuln_up
NCS1	287.88	-0.074539	0.347913	0.678615	255.962	0.0438899	0.611071	0.857213	197.374	-0.417597	1.71771e-05	0.000545102	FALSE		L5_vuln_up
CLCN4	100.711	-0.0677606	0.351445	0.680789	120.282	0.207786	0.0646808	0.270568	99.5948	-0.3896	0.00276995	0.0347214	FALSE		L5_vuln_up
MAP2K1	119.741	0.1601	0.0857373	0.321952	71.2852	0.310692	0.0274891	0.149202	75.9378	-0.432043	0.000875851	0.0136382	FALSE		L5_vuln_up
GABRD	127.86	0.0027891	0.970735	0.989097	179.242	0.298758	0.0371513	0.186253	72.7441	-0.440582	0.00120312	0.017351	FALSE		L5_vuln_up
RTN1	136.727	0.0144881	0.841605	0.942271	208.33	-0.191161	0.0757804	0.299812	185.875	-0.445959	0.000163689	0.00373061	FALSE		L5_vuln_up
HSPA9	196.886	0.420484	0.00211183	0.035166	195.709	0.16521	0.103155	0.358926	184.874	0.164409	0.0816455	0.340574	FALSE	L2_resist_up
PEA15	813.257	0.197563	0.0273706	0.168777	640.001	-0.327502	0.000207579	0.00268626	513.405	-0.45593	3.48878e-07	1.86093e-05	FALSE		L5_vuln_up
MAPK11	96.0675	0.0499881	0.471731	0.760627	99.5939	-0.173757	0.161855	0.457376	73.0117	-0.457301	0.000441667	0.00838833	FALSE		L5_vuln_up
TKT	113	0.0908006	0.245392	0.585593	113.36	0.0589659	0.587769	0.84886	87.382	-0.459413	0.000611947	0.0108805	FALSE		L5_vuln_up
PIN1	123.387	-0.0627405	0.406518	0.702821	148.607	-0.328158	0.0103234	0.0724798	123.541	-0.550169	1.35821e-06	5.77125e-05	TRUE		L5_vuln_up
DKK3	206.283	0.0307842	0.68631	0.859055	62.248	-0.262291	0.0807692	0.308851	116.16	-0.462577	0.000178943	0.00400546	FALSE		L5_vuln_up
BAIAP2	305.82	0.129512	0.135147	0.426291	157.943	-0.0719813	0.593857	0.84886	138.422	-0.463806	0.000165514	0.00373822	FALSE		L5_vuln_up
GABBR2	258.422	-0.0608567	0.434614	0.731145	232.509	-0.133223	0.124096	0.391884	187.619	-0.306355	0.00354731	0.0415566	FALSE		L5_vuln_up
PAK1	169.626	-0.0598755	0.440062	0.73388	133.093	-0.061991	0.592707	0.84886	220.286	-0.338702	0.000110445	0.00266236	FALSE		L5_vuln_up
APP	1232.86	0.0425484	0.571519	0.808919	1244.66	-0.397772	0.000154386	0.00210141	1254.56	-0.507484	3.7889e-07	1.97891e-05	FALSE		L5_vuln_up
HMGCR	87.6057	0.00423442	0.949184	0.981179	73.9383	-0.279717	0.0250727	0.141127	62.4408	-0.511519	0.000675616	0.0116761	FALSE		L5_vuln_up
DCTN1	241.928	-0.0553618	0.484702	0.768838	299.415	0.0443632	0.604011	0.854923	260.611	-0.53243	2.74976e-06	0.00010289	TRUE		L5_vuln_up
CYP46A1	125.047	-0.0479236	0.521237	0.788064	57.3986	-0.17912	0.189475	0.497751	61.7023	-0.506558	0.000254785	0.00541311	FALSE		L5_vuln_up
CALM3	1041.76	-0.0446094	0.561228	0.802585	1319.33	0.457799	5.47792e-11	2.56973e-09	1085.45	-0.318312	3.76736e-05	0.00104942	TRUE		L5_vuln_up
HSPH1	840.606	0.348144	0.00238667	0.0364606	666.676	0.148353	0.109202	0.368392	511.887	0.0205331	0.780428	0.931238	FALSE	L2_resist_up
TUBB4A	157.745	-0.0374861	0.617495	0.830579	174.443	-0.144737	0.175356	0.476469	178.156	-0.263405	0.00246152	0.032309	FALSE		L5_vuln_up
PTK2B	584.866	-0.0357562	0.632836	0.830717	215.859	-0.774843	3.72974e-09	1.25616e-07	110.093	-1.44658	1.27516e-14	2.90621e-12	FALSE		L5_vuln_up
PRKCG	104.071	-0.0330974	0.638087	0.830717	75.9806	0.0352007	0.786274	0.94145	54.9467	-0.993023	2.88082e-08	2.25694e-06	FALSE		L5_vuln_up
CAMK2A	496.395	0.172222	0.0591674	0.259209	343.818	0.664979	6.18079e-12	3.31366e-10	257.017	-0.555393	2.8117e-10	3.52446e-08	FALSE		L5_vuln_up
GAP43	111.653	0.0234709	0.739201	0.894822	170.452	-0.0733837	0.536715	0.818079	151.419	-0.564694	3.08214e-08	2.34149e-06	FALSE		L5_vuln_up
STMN2	169.665	0.0924759	0.238768	0.57807	249.305	-0.112527	0.243857	0.571464	609.512	-0.584253	1.55233e-10	2.10196e-08	FALSE		L5_vuln_up
NBL1	157.01	-0.0251378	0.73484	0.893462	123.514	-0.203702	0.108607	0.368065	108.397	-0.546462	1.82142e-05	0.000563746	FALSE		L5_vuln_up
RHBDD2	350.654	-0.0229592	0.784263	0.917587	346.973	-0.0652069	0.52211	0.811568	231.118	-0.325677	5.4148e-05	0.00144414	FALSE		L5_vuln_up
MAP4	194.62	0.29488	0.013086	0.114658	203.491	0.292085	0.0304061	0.161367	136.784	-0.692495	1.30427e-07	8.1745e-06	FALSE		L5_vuln_up
RILPL1	126.792	-0.0185501	0.800143	0.927897	125.205	-0.126657	0.268025	0.604378	72.6483	-0.409786	0.0015875	0.0224851	FALSE		L5_vuln_up
TYRO3	317.538	0.0355592	0.63537	0.830717	196.348	0.21879	0.027111	0.148376	105.451	-0.735181	3.40541e-07	1.85595e-05	FALSE		L5_vuln_up
GMFB	67.0936	0.000441547	0.99507	NA	64.1103	-0.0529347	0.673646	0.890881	78.0374	-0.776024	4.87002e-07	2.26095e-05	FALSE		L5_vuln_up
EGR3	264.592	0.274065	0.0143651	0.121993	177.612	0.164558	0.0993362	0.349339	55.3158	-0.800067	0.000151607	0.00355213	FALSE		L5_vuln_up
FABP3	65.5186	0.0929547	0.196713	NA	52.8793	0.0744168	0.580597	0.845603	64.1085	-0.90209	3.79935e-09	3.52777e-07	TRUE		L5_vuln_up
SLC17A7	586.778	-0.018501	0.815651	0.932768	620.502	-0.434422	7.08235e-06	0.000138846	539.244	-0.719679	4.92679e-15	1.23515e-12	FALSE		L5_vuln_up
PLEKHA1	197.794	-0.017137	0.814322	0.932768	201.997	-0.0590227	0.547235	0.822071	150.424	-0.307158	0.00191576	0.0262448	FALSE		L5_vuln_up
PTPRF	128.13	0.0267153	0.708008	0.874319	69.5241	-1.39661	7.01947e-18	8.38188e-16	58.5308	-1.18378	2.58782e-11	3.81627e-09	FALSE		L5_vuln_up
RUVBL2	102.104	0.432393	0.0047415	0.0545272	104.697	0.148286	0.194893	0.504149	89.8705	0.022638	0.820023	0.943885	FALSE	L2_resist_up
NEFM	117.893	0.077054	0.283136	0.624436	67.717	0.180756	0.237269	0.563218	121.913	-1.32666	6.14505e-19	3.08113e-16	FALSE		L5_vuln_up
SNAP25	635.35	-0.0137185	0.844495	0.942271	697.946	0.558059	1.73721e-09	6.16708e-08	794.489	-0.25636	5.64869e-05	0.00147513	FALSE		L5_vuln_up
KMT2A	104.141	0.0046202	0.869802	0.957765	120.366	-0.0887912	0.399822	0.72551	87.1813	0.281791	0.0121494	0.100193	FALSE
CHD3	228.912	0.0904045	0.262216	0.601863	241.06	-0.698657	3.32106e-08	9.38111e-07	364.405	0.219271	0.0125443	0.10311	FALSE
FXR2	69.7732	0.0107632	0.870478	NA	83.4567	0.0551734	0.658332	0.881467	67.3791	-0.305508	0.0135403	0.110508	FALSE
P4HTM	148.191	-0.274023	0.0230248	0.160146	171.649	-0.00380759	0.97179	0.992711	115.736	0.251058	0.0135874	0.110508	FALSE
PRICKLE2	110.772	-0.081491	0.283938	0.624436	139.991	-0.429675	0.000110518	0.00157789	112.963	-0.258067	0.0137116	0.110887	FALSE
DOC2A	116.67	0.114943	0.174774	0.499544	131.621	-0.0151588	0.895514	0.978914	91.8037	-0.268527	0.013787	0.111138	FALSE
STUB1	145.775	0.0688883	0.369033	0.680789	150.985	-0.192443	0.0807662	0.308851	127.6	-0.259881	0.0142966	0.11451	FALSE
CNNM1	68.373	-0.127359	0.113791	NA	97.4299	-0.0891236	0.422033	0.737403	74.3576	0.277069	0.0146525	0.116615	FALSE
MAPK8IP1	201.56	0.0230022	0.758067	0.90968	182.726	-0.307684	0.00219384	0.0206567	183.118	-0.259411	0.0149348	0.118486	TRUE
GHITM	141.848	0.211589	0.0454535	0.232318	167.574	0.228667	0.052109	0.234512	171.79	-0.261471	0.0151343	0.11969	FALSE
PAK2	65.3991	0.112675	0.145759	NA	64.2522	-0.0438733	0.747121	0.928001	51.4011	0.311956	0.0152036	0.119792	FALSE
WBP2	237.609	-0.0998324	0.235921	0.57807	344.385	0.126636	0.234692	0.559502	299.409	-0.182214	0.0152427	0.119792	FALSE
GABBR1	470.047	0.180618	0.0450256	0.232318	372.121	-0.198247	0.0188477	0.116776	332.182	-0.169925	0.016935	0.130176	FALSE
PRKACA	179.59	0.0798618	0.321258	0.651965	249.054	0.126669	0.178274	0.480075	214.96	-0.209096	0.0173327	0.132106	FALSE
ACSL4	59.8056	0.081876	0.238117	NA	54.5078	-0.496699	0.000748826	0.00806216	58.1004	-0.301814	0.0178818	0.135055	FALSE
SFPQ	206.432	-0.0913712	0.266358	0.602582	248.092	-0.00694651	0.94935	0.989369	173.315	0.263778	0.0181124	0.135546	FALSE
ATP13A2	85.0744	-0.00946993	0.895349	0.961578	128.186	0.264733	0.0199477	0.121836	120.684	-0.256086	0.0187305	0.139754	FALSE
USP5	110.227	0.0270945	0.702283	0.873851	139.449	-0.118853	0.245178	0.572009	140.004	-0.248698	0.0188781	0.140437	FALSE
SYP	512.734	0.0131894	0.871011	0.957765	842.29	0.0567945	0.53446	0.81772	821.393	-0.202909	0.0193247	0.142867	FALSE
SYNGR3	142.063	-0.0125311	0.86912	0.957765	172.491	-0.188702	0.150713	0.441271	192.502	-0.216134	0.0193757	0.142867	TRUE
EIF5A	110.117	0.0204233	0.763277	0.911967	146.386	-0.0389739	0.70826	0.909432	113.734	-0.228693	0.0196858	0.144728	FALSE
NCOR1	197.413	0.0182775	0.796522	0.925642	185.618	0.103943	0.271259	0.60587	157.348	0.218671	0.0201698	0.146993	FALSE
BMPR2	72.1615	0.0278478	0.6769	NA	71.141	-0.183555	0.145911	0.43408	64.5225	-0.299351	0.0216539	0.154021	FALSE
CDH22	203.538	-0.0123254	0.866705	0.957765	105.753	-0.299585	0.0945438	0.339763	51.9162	-0.421374	0.00362861	0.0423113	FALSE		L5_vuln_up
TCF4	176.652	0.155586	0.0966984	0.342163	318.668	-0.289656	0.00107505	0.0110752	215.326	-0.184532	0.0246162	0.170008	FALSE
AMFR	77.4035	0.0473806	0.483737	0.768838	74.9317	-0.0278741	0.827391	0.957345	59.3633	-0.276247	0.0254538	0.174829	FALSE
PTPN5	167.414	-0.328746	0.0113594	0.104506	149.071	0.167906	0.131363	0.408875	97.8092	-0.248163	0.0265578	0.178987	TRUE
FHL1	57.7381	0.0527977	0.408799	NA	96.4932	0.502666	8.594e-05	0.00128032	85.8798	0.307354	0.0265588	0.178987	FALSE
NUTF2	56.5102	-0.00588358	0.9309	NA	67.4452	0.194635	0.204362	0.51522	57.9343	-0.365589	0.00590744	0.0611982	FALSE		L5_vuln_up
RASD1	119.475	-0.018364	0.789066	0.918913	104.471	0.180903	0.121861	0.389803	64.2244	-0.273642	0.0282237	0.187507	FALSE
NXF1	110.975	-0.0118437	0.86133	0.954727	111.94	-0.321673	0.00419151	0.0355196	102.873	0.226393	0.0284606	0.187507	FALSE
LRRC47	91.03	-0.435437	0.00777936	0.0789263	117.409	-0.109924	0.324061	0.656367	91.7511	-0.174281	0.120739	0.419242	FALSE	L2_vuln_up
DMWD	133.389	0.054307	0.45987	0.751031	127.04	-0.138951	0.242727	0.569825	111.799	0.236218	0.0297703	0.193353	FALSE
HSPD1	148.52	0.425134	0.0032161	0.0432998	117.256	0.139813	0.211783	0.523245	110.102	0.061923	0.512491	0.82249	FALSE	L2_resist_up
MICAL2	705.245	-0.160016	0.0868981	0.322513	839.285	0.234805	0.00876537	0.0630866	540.883	0.160402	0.0300584	0.194118	FALSE
ZMIZ1	121.942	0.0278535	0.698809	0.87272	136.113	-0.616638	3.40178e-06	7.32499e-05	93.1735	0.232461	0.0301979	0.194118	FALSE
HNRNPD	153.026	0.0823435	0.30798	0.641543	206.781	0.0289424	0.749866	0.929082	152.193	0.206628	0.0305881	0.195353	FALSE
HNRNPH1	171.785	-0.0934972	0.249646	0.58621	201.108	0.0194639	0.862971	0.964305	151.246	0.210507	0.0310376	0.196667	FALSE
SH3GLB2	86.266	-0.0395893	0.570947	0.808919	87.1261	0.00151084	0.988066	0.996028	69.6034	-0.245652	0.031065	0.196667	FALSE
SEZ6L2	115.63	-0.0944838	0.237818	0.57807	185.765	0.221346	0.0332908	0.17148	168.564	-0.191279	0.0335184	0.205348	FALSE
SIRPA	663.456	-0.00986085	0.896311	0.961578	705.767	0.121853	0.152607	0.443964	563.132	-0.177422	0.0335745	0.205348	FALSE
MED12	67.4159	0.126626	0.113609	NA	71.7555	-0.0589171	0.629271	0.86747	61.128	0.245891	0.0342991	0.208203	FALSE
UNC5A	149.519	0.108033	0.19333	0.51805	113.884	-0.193982	0.11874	0.383678	105.793	-0.230093	0.0360921	0.215355	FALSE
RBBP4	76.4284	0.026634	0.656817	0.841213	88.4745	0.173142	0.162256	0.457838	75.3307	0.228844	0.0361645	0.215355	FALSE
DNAJC9	56.8686	-0.0841408	0.226	NA	84.7483	0.0770544	0.520857	0.811376	66.5338	0.270274	0.0370346	0.21846	FALSE
GSK3A	240.037	-0.220386	0.037646	0.212047	300.366	0.0697262	0.492222	0.796223	243.488	-0.181778	0.0385257	0.223574	FALSE
NDRG4	620.6	-0.0342316	0.663019	0.843287	1001.82	0.153663	0.0259374	0.14455	1051.74	-0.127362	0.0388271	0.224285	FALSE
PPP2R1A	162.001	-0.049446	0.517591	0.788064	191.628	0.147084	0.215667	0.527522	147.642	-0.190102	0.0395951	0.226633	FALSE
PITPNB	60.6917	0.0421779	0.523604	NA	65.7382	-0.108011	0.401173	0.726314	67.9326	-0.239486	0.0406483	0.229517	FALSE
PPFIA4	251.566	-0.193923	0.0553736	0.259036	364.825	0.439332	7.8208e-05	0.00118759	172.099	0.189927	0.0434413	0.239357	FALSE
HECTD4	152.091	-0.191749	0.0649012	0.27558	183.351	0.000515784	0.973536	0.992711	191.197	-0.180572	0.044546	0.242936	FALSE
TUBB	194.307	0.0831241	0.305056	0.640344	332.235	-0.234833	0.00865885	0.0624912	392.858	-0.168704	0.0448714	0.243491	FALSE
YWHAQ	428.253	0.295351	0.00394138	0.0488797	355.028	0.0496694	0.60079	0.852225	311.545	0.013672	0.862542	0.954299	FALSE	L2_resist_up
LUC7L	109.042	0.308141	0.0164396	0.131191	97.7526	-0.156537	0.198146	0.507179	92.1218	0.2408	0.0457407	0.245696	FALSE
RAP2A	62.8954	-0.0158163	0.78575	NA	64.3304	0.134281	0.334187	0.664077	66.0184	-0.233991	0.0471585	0.250084	FALSE
GIGYF1	82.5479	0.0336231	0.626795	0.830717	97.5645	0.0533191	0.647182	0.877973	65.175	0.220194	0.0471837	0.250084	FALSE
PYGB	179.785	0.13344	0.1345	0.426291	191.902	0.143679	0.159399	0.453675	151.827	-0.187104	0.0473125	0.250237	FALSE
POLDIP2	54.6729	-0.144119	0.0852694	NA	81.7742	-0.126356	0.303958	0.637251	63.1481	-0.231862	0.0489915	0.254932	FALSE
CDC34	138.76	-0.160399	0.0939305	0.336686	151.405	-0.265716	0.0286966	0.153536	120.977	-0.190517	0.0500099	0.257973	FALSE
YY1AP1	67.9054	0.0480192	0.467476	NA	65.1443	0.0472725	0.704315	0.907423	54.5628	0.239287	0.0503884	0.259021	FALSE
STMN1	187.683	-0.0596969	0.43981	0.73388	446.994	-0.0369277	0.756765	0.932252	432.507	0.160392	0.0504198	0.259021	FALSE
PTK2	114.04	0.076861	0.318424	0.65124	90.3099	-0.403258	0.00102149	0.0105648	77.9592	-0.233675	0.0514285	0.261659	FALSE
TBCK	63.7176	0.0763471	0.254591	NA	65.7739	-0.0992366	0.434058	0.746738	51.6493	0.234817	0.0514551	0.261659	FALSE
CDKN1B	56.3646	-0.119121	0.120302	NA	106.085	0.0291538	0.809827	0.950588	86.3585	0.21596	0.0516825	0.262284	FALSE
BRINP1	124.85	0.0454571	0.524824	0.788064	71.1255	0.0984163	0.439403	0.751641	59.2422	-0.231455	0.0518848	0.262376	FALSE
FURIN	56.111	-0.0874517	0.190593	NA	63.4501	0.292775	0.0578728	0.250464	58.106	-0.242207	0.0521464	0.262376	FALSE
CTNND2	161.892	-0.000170984	0.990112	0.993712	176.653	-0.000355642	0.988004	0.996028	152.945	-0.199266	0.0522144	0.262376	FALSE
THRA	177.683	-0.0604283	0.448687	0.741543	159.432	-0.138576	0.154085	0.445794	136.896	-0.182272	0.0529336	0.264879	FALSE
KNDC1	170.255	0.0921106	0.26277	0.601863	182.339	0.178679	0.0763182	0.301033	134.954	-0.177901	0.0535128	0.267013	FALSE
R3HDM1	136.768	-0.30339	0.0181023	0.136883	193.228	-0.159886	0.133931	0.412469	147.761	0.189014	0.0536796	0.267013	FALSE
NAP1L3	208.876	0.249883	0.0253327	0.164513	288.677	0.105963	0.265516	0.602466	387.908	0.152795	0.054246	0.268234	FALSE
CHRM1	110.996	-0.109851	0.183947	0.510246	113.772	-0.00357903	0.976185	0.992711	96.869	-0.21176	0.0546192	0.269018	FALSE
MCM3AP	72.2545	-0.0454624	0.494916	NA	80.5298	0.0511697	0.665013	0.884104	62.6045	0.229052	0.0549106	0.269781	FALSE
POLR2A	104.128	-0.0986385	0.224143	0.57281	130.827	0.036833	0.740773	0.926571	103.008	-0.204092	0.0555361	0.270348	FALSE
PSD	316.483	0.0847446	0.293459	0.625667	242.914	0.172965	0.133832	0.412469	176.816	-0.166952	0.0561199	0.272133	FALSE
ZSCAN26	56.2764	0.0398894	0.528778	NA	73.8804	0.0815869	0.511225	0.806136	59.7435	0.240743	0.057799	0.278301	FALSE
NOM1	68.7822	0.0558942	0.405488	NA	66.0493	0.111659	0.381256	0.708818	61.6163	0.2211	0.0578359	0.278301	FALSE
HIVEP2	60.8975	-0.0876987	0.207626	NA	80.8068	0.058788	0.651632	0.877973	80.9935	0.230496	0.0581429	0.278708	FALSE
AKT1	64.0584	0.0492475	0.463772	NA	73.5816	0.0977224	0.440455	0.751641	64.1392	0.209515	0.0594705	0.281258	FALSE
IPO7	87.8044	-0.0208033	0.762295	0.911967	103.012	0.110619	0.356941	0.688501	89.7871	0.186887	0.0595405	0.281258	FALSE
KLF16	153.007	-0.0327357	0.664702	0.843483	115.556	-0.323753	0.0083931	0.0610767	70.9187	-0.246522	0.0607243	0.283663	FALSE
CSNK1E	136.011	0.00549172	0.934235	0.974854	178.333	0.0629276	0.515206	0.809009	180.992	0.196226	0.0607607	0.283663	FALSE
VDAC2	61.8924	0.0578257	0.391324	NA	72.4797	-0.0721181	0.566924	0.83716	68.2106	-0.222063	0.0614924	0.286014	FALSE
LATS1	135.994	0.0621456	0.415598	0.708055	131.928	-0.149384	0.220013	0.534173	104.569	0.195073	0.062888	0.290191	FALSE
CLTC	223.191	0.214159	0.042313	0.228988	234.586	0.0469203	0.5887	0.84886	231.016	-0.179334	0.0632	0.290191	FALSE
PNPLA6	100.406	0.0159669	0.811113	0.932768	110.543	0.00508858	0.970102	0.992711	96.3185	-0.196578	0.0634799	0.290191	FALSE
SCN3A	67.6008	-0.0119304	0.833357	NA	88.4112	-0.267726	0.0285143	0.153184	63.6165	0.217525	0.0657121	0.296829	FALSE
ATP2B1	225.101	0.0257679	0.727284	0.889596	137.341	0.460472	0.000115198	0.00162317	112.958	-0.195029	0.0660112	0.297109	TRUE
PER3	59.9259	0.0522138	0.415898	NA	74.4077	-0.041807	0.723285	0.916579	58.1434	0.21125	0.0667413	0.297109	FALSE
MEIS3	153.448	0.0110035	0.874263	0.95943	88.4557	-2.0634	2.15457e-24	4.7167e-22	101.476	-0.207483	0.0667972	0.297109	FALSE
NRXN2	360.176	-0.110895	0.184962	0.510496	266.926	0.139382	0.194155	0.503997	323.771	-0.127018	0.0669726	0.297169	FALSE
WASL	130.996	0.0295662	0.6861	0.859055	118.495	0.192781	0.0954553	0.340924	110.383	-0.178545	0.0672218	0.297747	FALSE
AP1M1	208.792	0.189024	0.0572977	0.259209	183.299	0.104108	0.284377	0.614863	184.628	-0.171885	0.0694873	0.304626	FALSE
EWSR1	132.127	-0.322236	0.0168742	0.131191	166.532	-0.105701	0.41883	0.737403	120.171	0.177911	0.0702748	0.306932	FALSE
FUS	89.4187	0.078033	0.293297	0.625667	92.2794	0.170986	0.182486	0.485214	78.8508	0.198355	0.070956	0.308831	FALSE
MAD1L1	52.2064	-0.0256832	0.662942	NA	69.3068	0.251396	0.0801937	0.307546	53.9622	0.20879	0.0725716	0.313718	FALSE
PRPF3	56.931	-0.0556154	0.383676	NA	81.0512	0.00635843	0.961433	0.992711	65.1576	0.211514	0.0725793	0.313718	FALSE
OTUB1	52.6279	-0.0234457	0.725225	NA	68.753	0.233717	0.0735784	0.293754	60.1389	-0.211047	0.0729922	0.314959	FALSE
MAP1S	258.884	0.0723614	0.370111	0.680789	226.1	0.145425	0.149541	0.438931	132.497	-0.168872	0.0741771	0.318974	FALSE
OSBP2	124.378	-0.0459775	0.530048	0.790774	133.476	-0.0838674	0.424098	0.737819	79.1702	0.186326	0.075273	0.323133	FALSE
UBAP2L	112.083	-0.0941115	0.246932	0.585593	154.081	-0.0671714	0.569277	0.83922	128.507	-0.172918	0.0768478	0.327704	FALSE
KPNB1	56.883	0.075442	0.267841	NA	57.677	-0.202501	0.161273	0.456536	54.4084	-0.202325	0.0771616	0.328295	FALSE
CDK5	52.5808	-0.019664	0.730416	NA	53.6268	0.185225	0.171821	0.472148	54.1712	-0.227985	0.0772612	0.328295	FALSE
BRSK2	70.9074	-0.035705	0.585618	NA	132.059	-0.0345619	0.774037	0.937913	93.4229	0.182782	0.0786088	0.332952	FALSE
CRKL	56.9188	-0.00843945	0.889256	NA	74.789	-0.133473	0.279919	0.61126	67.4626	-0.195371	0.0786229	0.332952	FALSE
FTL	928.452	0.724118	1.57392e-11	8.68805e-09	756.738	0.0272243	0.688836	0.899837	588.588	0.0367344	0.634881	0.874753	FALSE	L2_resist_up
SRI	122.143	0.71464	2.63298e-05	0.00242234	108.441	0.0153126	0.89044	0.97833	78.792	0.0338824	0.737343	0.918291	FALSE	L2_resist_up
PRPF31	70.5983	-0.0644985	0.330546	NA	107.511	0.010531	0.934625	0.982753	71.3499	0.197643	0.0826918	0.342876	FALSE
TCP1	100.212	0.310749	0.0167396	0.131191	74.4809	0.0348467	0.791092	0.942495	79.0906	-0.207931	0.0827467	0.342876	FALSE
BSDC1	53.2263	-0.0147215	0.811715	NA	61.9047	-0.0695876	0.594907	0.84886	57.5979	0.205204	0.0833553	0.342876	FALSE
MAP2	214.779	0.395942	0.00398476	0.0488797	151.649	0.00424706	0.965368	0.992711	169.064	0.138602	0.111104	0.403042	FALSE	L2_resist_up
CELSR2	493.065	-0.0724717	0.36036	0.680789	505.945	0.240606	0.0109425	0.0754484	406.103	-0.139642	0.0841817	0.343822	FALSE
PNPLA2	86.3043	0.0284347	0.679847	0.857949	112.801	0.024469	0.829215	0.957345	64.624	0.191655	0.0855976	0.348365	FALSE
DDX39B	166.549	0.141902	0.114441	0.377037	182.994	-0.100499	0.297212	0.627634	152.107	0.181501	0.0860064	0.348897	FALSE
RGS4	100.515	0.0357	0.609784	0.829869	142.271	0.290033	0.0313521	0.165054	137.999	0.172358	0.0865195	0.35036	FALSE
RUBCN	96.595	-0.053386	0.456414	0.750476	119.497	-0.0547321	0.618487	0.859665	98.2048	0.172042	0.0866468	0.35036	FALSE
TNFRSF21	71.5051	-0.306916	0.0216944	NA	50.6255	-0.564104	0.000422284	0.00499703	53.5848	-0.214311	0.0912659	0.362151	FALSE
PFKP	241.508	-0.0416939	0.581051	0.810579	371.814	-0.897968	1.6648e-20	2.73339e-18	632.84	-0.145149	0.0912962	0.362151	FALSE
RPN1	70.5205	-0.216947	0.0448845	NA	74.3424	0.0886876	0.475345	0.780633	73.9487	-0.180733	0.0916902	0.36314	FALSE
RAD50	71.7154	0.0314409	0.642412	NA	69.6374	0.157785	0.211357	0.523245	65.5199	0.198285	0.0924578	0.36331	FALSE
PSD3	494.845	-0.0101699	0.883656	0.961578	405.595	-0.0950963	0.196971	0.506692	240.242	-0.143926	0.0934047	0.365884	FALSE
RANGAP1	243.157	-0.173922	0.0727595	0.297505	276.588	0.0342192	0.734774	0.922986	216.33	-0.139689	0.0953296	0.371682	TRUE
WDR26	64.8891	-0.140555	0.0932001	NA	73.0978	-0.0974262	0.421639	0.737403	56.7977	-0.194458	0.0958282	0.372467	FALSE
DDX1	73.0626	0.233407	0.031174	NA	69.5436	0.255327	0.0716304	0.289052	65.349	-0.189981	0.0965978	0.37372	FALSE
CCDC124	59.8377	0.063296	0.337124	NA	62.6059	0.0653347	0.609661	0.857213	58.5277	0.20054	0.0970823	0.375016	FALSE
ARL8B	74.8176	-0.0838434	0.237811	0.57807	85.6755	0.225612	0.0954706	0.340924	80.4223	-0.170208	0.100143	0.383882	FALSE
CHD5	621.174	0.0771746	0.332984	0.665511	688.639	-0.0347778	0.711122	0.910134	455.516	0.131519	0.101488	0.386325	FALSE
CSNK2A1	85.2118	-0.0593811	0.403821	0.702687	90.4054	-0.0503157	0.656909	0.880459	70.8967	-0.20222	0.101674	0.386325	FALSE
FSCN1	133.492	0.07279	0.342463	0.672185	120.78	0.564142	7.34244e-06	0.000141828	61.6678	-0.181829	0.102484	0.386325	FALSE
IPO5	123.092	-0.0252605	0.728032	0.889596	76.1165	-0.17955	0.157901	0.450639	54.147	-0.201991	0.102906	0.386325	FALSE
CPEB1	86.3988	-0.0189963	0.778989	0.917587	102.048	-0.0140597	0.904587	0.979209	86.8436	-0.172039	0.106295	0.393623	FALSE
ITPR1	88.5217	0.00140922	0.988534	0.993712	54.224	0.0682379	0.626364	0.866024	58.5656	0.181108	0.107508	0.396357	FALSE
SNRNP200	70.6596	-0.0293132	0.662129	NA	86.8077	0.0239683	0.848645	0.960328	61.2602	0.180346	0.108837	0.398327	FALSE
POGZ	174.812	-0.144413	0.107953	0.363782	267.11	-0.0531747	0.609821	0.857213	183.201	0.270157	0.00517896	0.0562063	FALSE		L5_resist_up
BAALC	239.679	0.112874	0.190671	0.517519	291.97	-0.239957	0.0144025	0.0942328	288.663	0.144833	0.111411	0.403042	FALSE
PSPC1	154.139	0.0357302	0.629436	0.830717	180.654	-0.0246276	0.785122	0.94145	139.485	0.16831	0.112413	0.404267	FALSE
PDHA1	63.2937	0.0127255	0.841831	NA	87.8768	0.269784	0.0385269	0.190032	69.8119	-0.170361	0.112673	0.404267	FALSE
SH3BP5L	134.319	-0.119575	0.162134	0.481171	138.715	0.263015	0.0476999	0.222129	93.5621	-0.18798	0.113076	0.404398	FALSE
MAEA	107.736	0.0522482	0.464492	0.756341	114.684	-0.0210103	0.849622	0.960394	102.089	-0.153315	0.114117	0.406958	FALSE
VSTM2L	246.374	0.0589943	0.435773	0.731145	225.658	0.231508	0.0712857	0.288548	147.326	-0.17048	0.116572	0.411585	FALSE
CDC73	51.1133	-0.0650548	0.302371	NA	69.229	-0.221177	0.120006	0.386306	55.8054	0.184682	0.118782	0.414745	FALSE
CACNA1B	57.953	-0.546329	0.00818409	NA	71.1638	-0.324877	0.0255999	0.143087	51.361	-0.0686321	0.514206	0.823189	FALSE	L2_vuln_up
PSMD2	60.05	0.0497158	0.452732	NA	66.2185	-0.0791273	0.547317	0.822071	50.5014	-0.17818	0.123107	0.425695	FALSE
PRKACB	295.432	0.340348	0.00530316	0.0597417	243.085	-0.0842605	0.409144	0.731723	242.747	0.0459918	0.652604	0.882167	FALSE	L2_resist_up
FAM117B	69.9026	-0.0314452	0.636842	NA	76.3356	-0.215127	0.0866847	0.321982	69.9769	0.168363	0.124977	0.429203	FALSE
MPHOSPH9	68.3277	0.0500122	0.450636	NA	72.5406	0.365435	0.00616568	0.0492317	50.2385	0.178111	0.125921	0.431261	FALSE
ZC3H18	112.63	0.00332388	0.961672	0.984867	124.376	0.352945	0.00205504	0.0195602	98.2753	0.157867	0.126773	0.432996	FALSE
UBE2D3	63.2274	-0.254481	0.0295524	NA	73.2564	0.0385575	0.760085	0.93303	60.1114	-0.172648	0.129845	0.437288	FALSE
L1CAM	209.056	-0.0260811	0.661162	0.842899	258.503	-0.175249	0.0481816	0.22284	182.81	-0.132237	0.1311	0.439396	FALSE
IRS1	63.3636	-0.10957	0.155589	NA	80.6371	-0.0301782	0.795393	0.944192	63.4906	0.165865	0.132121	0.441318	FALSE
ILF3	112.517	0.0692843	0.364885	0.680789	145.578	0.0103842	0.901091	0.979209	123.961	0.139344	0.132202	0.441318	FALSE
RTL8C	196.304	0.0517084	0.508526	0.786911	213.113	-0.118714	0.215502	0.527522	198.218	-0.14679	0.134235	0.447511	FALSE
ZNF451	64.9172	0.0948945	0.199596	NA	61.3476	-0.0858825	0.496209	0.799227	54.557	0.172545	0.13503	0.44837	FALSE
SMARCA4	311.509	0.214938	0.0395184	0.218142	352.967	0.0531375	0.516651	0.809811	274.46	0.112413	0.138308	0.455363	FALSE
DDX27	90.8121	0.076327	0.305092	0.640344	104.82	0.20534	0.0652735	0.271382	95.3426	0.156584	0.138356	0.455363	FALSE
RAN	97.5344	0.00491093	0.944082	0.978727	91.6877	-0.0594476	0.63775	0.87346	83.6278	-0.153424	0.141872	0.461654	FALSE
PNMA2	223.984	-0.534633	0.000790131	0.0189632	282.651	-0.0395395	0.655116	0.879851	287.992	-0.0295033	0.683322	0.888577	FALSE	L2_vuln_up
ATP2A2	283.713	0.100549	0.226387	0.57439	220.284	-0.0742492	0.399901	0.72551	206.985	-0.124131	0.146998	0.470471	FALSE
NSD2	84.3105	0.100898	0.188843	0.517519	84.4421	0.00579192	0.959348	0.992598	67.8226	0.162153	0.146998	0.470471	FALSE
NAP1L4	96.4552	0.115971	0.159619	0.476269	123.75	0.15484	0.163464	0.458526	110.322	0.161807	0.148284	0.472361	FALSE
XPO6	53.6993	-0.455506	0.0117853	NA	60.2373	-0.257557	0.0526136	0.236267	51.6969	-0.167233	0.149722	0.475731	FALSE
XRCC6	128.49	-0.00856332	0.909318	0.961578	150.099	0.0475101	0.623933	0.865402	123.087	-0.155184	0.150353	0.476529	FALSE
ATF4	160.248	-0.0955323	0.250626	0.58621	202.149	-0.293972	0.00400471	0.0343803	182.751	-0.150258	0.150797	0.477334	FALSE
CAMSAP2	168.876	0.032525	0.656595	0.841213	152.846	0.270322	0.00748333	0.0564905	134.121	0.132744	0.152152	0.48079	FALSE
VPS4A	136.845	0.00512586	0.945039	0.978727	158.092	0.147718	0.140973	0.428187	142.241	-0.130942	0.152272	0.48079	FALSE
PREPL	223.05	0.243469	0.0278237	0.168777	252.471	0.412025	0.00049191	0.00571791	243.631	-0.117477	0.152762	0.481309	FALSE
SLC35E1	56.7196	-0.106467	0.156031	NA	68.5846	0.0190557	0.897536	0.979209	55.7034	-0.173794	0.153013	0.481309	FALSE
PTPA	95.1743	-0.0287188	0.683304	0.859055	100.878	-0.0654723	0.574919	0.841868	98.5616	-0.143285	0.153684	0.482814	TRUE
PSMD1	67.8175	0.0417668	0.517226	NA	63.4025	0.0100343	0.919181	0.980572	71.2433	-0.150831	0.161554	0.495771	FALSE
R3HDM2	104.919	0.101581	0.205769	0.538315	139.105	-0.002272	0.984987	0.99494	112.605	0.151891	0.161566	0.495771	FALSE
PKM	672.845	0.223309	0.0197244	0.145721	777.266	0.251785	0.00033347	0.00401846	668.887	-0.10254	0.16232	0.497476	FALSE
SMARCA1	108.224	0.214013	0.0444692	0.232318	94.2725	-0.0862727	0.437951	0.751468	86.351	0.145308	0.163098	0.498034	FALSE
GNAO1	163.948	-0.0499587	0.521492	0.788064	216.438	-0.164427	0.0847389	0.318468	194.177	-0.117072	0.164468	0.499456	FALSE
AKT2	130.352	-0.220599	0.0447237	0.232318	258.45	-0.129051	0.289316	0.617738	166.52	0.282215	0.00297079	0.0365965	FALSE		L5_resist_up
GLCCI1	68.277	0.104418	0.153445	NA	78.8313	-0.142389	0.22682	0.545157	62.5494	0.147448	0.166892	0.501675	FALSE
FEZ1	69.7744	0.0797024	0.26202	NA	94.4089	0.456265	0.00034197	0.00410208	74.6714	0.157316	0.168425	0.503313	FALSE
PDZD4	271.58	0.0452729	0.548429	0.794574	276.723	0.119339	0.244311	0.571509	172.512	-0.122013	0.1688	0.503313	FALSE
BAP1	60.9688	-0.110187	0.14403	NA	65.3036	0.0178771	0.885584	0.975394	60.9279	-0.156447	0.168932	0.503313	FALSE
PRRT2	292.499	0.0211393	0.779574	0.917587	327.974	0.295485	0.0198913	0.121836	265.908	0.115254	0.170763	0.506033	FALSE
GABRG2	238.802	0.0733763	0.354992	0.680789	359.301	0.341207	0.000627025	0.00692098	267.288	0.100738	0.172122	0.507062	FALSE
GRK2	185.001	0.0156957	0.836502	0.942271	172.418	0.0520387	0.590798	0.84886	155.428	-0.124492	0.173066	0.508647	FALSE
PPP1R9B	176.589	-0.0642501	0.412859	0.706743	143.02	-0.11476	0.274768	0.607589	148.361	-0.120511	0.175346	0.513419	TRUE
SYNM	93.7323	-0.0576062	0.427769	0.722106	76.5136	-0.158157	0.209388	0.52188	54.6804	-0.149534	0.179245	0.519499	TRUE
ADCYAP1R1	68.9602	0.166011	0.0611523	NA	68.8788	-0.792851	4.57098e-06	9.45509e-05	86.2066	0.134128	0.186082	0.533761	FALSE
NORAD	158.414	-0.148595	0.10808	0.363782	190.456	0.0460865	0.666197	0.88523	171.166	-0.120206	0.187164	0.535267	TRUE
BCR	167.708	-0.0803355	0.310403	0.643132	227.452	0.189798	0.107764	0.366706	117.611	-0.123113	0.191287	0.540831	FALSE
MYO5A	123.571	0.0401132	0.581865	0.810579	175.838	-0.0612226	0.574915	0.841868	153.265	0.109199	0.192073	0.541043	FALSE
ATXN2L	101.026	-0.0525778	0.472636	0.760627	128.917	-0.0373907	0.761224	0.933583	100.484	0.1261	0.193344	0.542624	FALSE
MSH2	63.7573	0.132331	0.0851993	NA	73.1383	0.0144826	0.907598	0.979209	52.7146	0.142121	0.1935	0.542624	FALSE
HPCA	155.969	0.0931818	0.256145	0.596591	349.461	-0.359361	2.04504e-05	0.000362995	326.39	-0.107155	0.195313	0.545266	FALSE
PTGES3	138.033	0.173701	0.0721692	0.297294	118.497	-0.0660608	0.537818	0.818079	112.399	-0.126084	0.195819	0.546072	FALSE
SF3A1	95.3057	0.110522	0.176508	0.499653	131.489	0.390904	0.000817979	0.00869973	86.8991	0.126284	0.19787	0.550567	FALSE
MARK2	105.566	0.0682099	0.368548	0.680789	99.6262	-0.144965	0.191034	0.500608	80.0872	-0.129717	0.199339	0.551594	FALSE
VPS35	86.4226	0.0474585	0.448409	0.741543	92.6989	0.119024	0.315123	0.649443	104.024	-0.138376	0.199707	0.552002	FALSE
ADGRB1	279.762	-0.0448209	0.558988	0.802585	309.116	0.257086	0.0142503	0.0935886	209.903	0.116658	0.201718	0.553895	FALSE
EEF1G	335.62	0.508153	0.000155149	0.00713686	327.895	-0.0798552	0.329219	0.660701	307.977	-0.0295816	0.689239	0.893444	FALSE	L2_resist_up
IGSF9B	207.846	-0.53792	0.00216602	0.035166	238.201	0.141534	0.21901	0.533216	123.448	-0.0132386	0.867565	0.955617	FALSE	L2_vuln_up
TOLLIP	188.718	-0.0478785	0.534872	0.790804	260.183	0.302451	0.000941318	0.00981287	202.767	-0.116218	0.208602	0.562933	FALSE
KIAA1191	56.7763	0.0128885	0.825682	NA	62.1509	-0.127888	0.356817	0.688501	53.4782	-0.135893	0.210775	0.565731	TRUE
BTRC	73.9949	0.0238755	0.714948	NA	69.2894	0.0829519	0.502924	0.803149	67.4764	-0.132404	0.213543	0.567643	FALSE
SEPTIN9	160.12	-0.0159468	0.824971	0.938124	237.049	0.109531	0.21131	0.523245	156.189	-0.119326	0.215231	0.569578	FALSE
STAU1	164.496	0.241658	0.027601	0.168777	178.219	0.0876646	0.440006	0.751641	164.219	-0.115747	0.217894	0.572	FALSE
SART3	91.4951	0.0294126	0.672859	0.851876	101.657	0.00301106	0.976298	0.992711	84.8682	0.125245	0.219649	0.573719	FALSE
TARDBP	102.695	0.00877092	0.90221	0.961578	135.765	0.024083	0.835955	0.959395	93.6771	0.118919	0.219756	0.573719	FALSE
BRD4	166.986	0.0407181	0.590313	0.810579	160.351	-0.18629	0.0769223	0.301461	133.869	-0.113015	0.219922	0.573719	FALSE
STK32C	91.5127	-0.0396628	0.556012	0.802585	120.404	-2.55435	6.70262e-12	3.52156e-10	95.8979	-0.129513	0.222524	0.576214	FALSE
MAP7D1	400.479	-0.0798904	0.319721	0.65124	325.169	0.255089	0.00635102	0.0504052	278.318	-0.0906868	0.225346	0.577825	FALSE
SAFB	95.5161	0.0651693	0.355935	0.680789	105.972	0.0359514	0.745205	0.927359	74.4796	0.125352	0.227461	0.578822	FALSE
LASP1	55.2079	-0.0256114	0.675351	NA	72.494	0.176094	0.155367	0.448517	61.6067	0.130389	0.228844	0.580911	FALSE
RHOA	110.261	0.613712	0.000293825	0.00943903	107.558	0.0614377	0.583606	0.848441	90.7771	-0.0346777	0.730918	0.913292	FALSE	L2_resist_up
CCT5	113.177	0.279497	0.0209595	0.151776	95.6709	-0.156511	0.197812	0.507179	93.005	-0.12089	0.233509	0.587757	FALSE
CREBBP	198.506	-0.0203228	0.782144	0.917587	220.185	0.130965	0.217497	0.530516	178.289	0.101877	0.234482	0.588299	FALSE
PHB2	52.0041	-0.0759992	0.250401	NA	67.9405	-0.00579339	0.966414	0.992711	60.8519	-0.130501	0.234736	0.588299	FALSE
FAM193A	70.7452	-0.172623	0.0610355	NA	85.2122	0.154262	0.205717	0.517141	59.749	0.129092	0.236114	0.590682	FALSE
SUGP2	278.746	-0.0704088	0.371227	0.680789	309.838	0.146197	0.14841	0.437078	209.731	0.10542	0.236555	0.590682	FALSE
CKAP5	108.052	-0.00975767	0.892353	0.961578	134.041	0.0440301	0.6632	0.883034	118.076	0.105978	0.238435	0.59178	FALSE
TACC2	65.636	-0.0318333	0.602913	NA	108.059	0.109761	0.320737	0.653159	103.611	0.116425	0.239451	0.592016	FALSE
AGAP3	234.031	-0.079433	0.322996	0.652904	317.846	0.042777	0.668862	0.886529	264.945	-0.0967764	0.243327	0.598098	FALSE
ARHGAP35	162.795	0.0512921	0.499735	0.784614	161.01	0.0561513	0.545636	0.821833	158.866	0.103916	0.244666	0.599588	FALSE
MFN2	96.8072	0.0333055	0.627217	0.830717	102.193	0.161228	0.156564	0.450459	109.464	-0.118674	0.245848	0.601896	FALSE
FTO	65.9003	0.106498	0.165933	NA	62.6442	-0.0650945	0.617835	0.859665	51.61	-0.129605	0.247192	0.603418	FALSE
RBM14	86.3997	0.0612903	0.367907	0.680789	79.3338	0.0459247	0.708356	0.909432	70.6557	0.129262	0.249035	0.604837	FALSE
NONO	84.2777	0.0260193	0.704573	0.873851	89.281	0.105257	0.379995	0.707475	87.4693	0.12487	0.257586	0.615603	FALSE
GTF3C1	122.97	0.032831	0.642001	0.831946	116.129	0.269717	0.0172398	0.10913	87.8574	0.109602	0.258303	0.616698	FALSE
XRCC5	107.522	0.0225625	0.755333	0.908374	107.28	-0.106073	0.348714	0.68205	96.6326	0.113721	0.259521	0.617871	FALSE
HNRNPM	131.392	-0.0510564	0.500334	0.784614	162.527	0.425761	0.000204102	0.00266754	124.719	0.109564	0.263089	0.621276	FALSE
KCNC1	149.087	-0.455722	0.00300617	0.0414851	276.463	0.984743	2.08763e-18	2.61153e-16	181.91	-0.00940078	0.931783	0.978455	FALSE	L2_vuln_up
EIF4G1	135	0.0167572	0.812904	0.932768	144.049	-0.196163	0.0627871	0.263907	111.731	-0.102721	0.266188	0.621276	FALSE
ZYX	90.6182	-0.177759	0.0667509	0.27914	120.403	0.43706	0.00550526	0.0446367	95.67	0.111092	0.266771	0.621276	FALSE
PPFIA1	67.1753	-0.0834724	0.250666	NA	75.1182	-0.314541	0.0168375	0.106841	62.5226	0.125161	0.267535	0.621276	FALSE
GPR162	306.692	0.0210151	0.774663	0.917587	298.86	0.00820544	0.933922	0.982753	216.132	-0.106856	0.268207	0.621276	FALSE
SPATS2L	141.876	0.16639	0.0799556	0.313659	228.815	0.647021	4.57261e-08	1.25128e-06	137.828	-0.107637	0.268585	0.621276	FALSE
ZMYM3	51.1906	-0.0040352	0.940612	NA	58.732	0.0101732	0.935922	0.982753	50.8256	0.120289	0.271097	0.62406	FALSE
EP300	74.1521	-0.112419	0.15027	0.458282	83.3252	-0.118553	0.304237	0.637251	67.7009	0.116203	0.273485	0.625762	FALSE
MRTFB	279.822	0.0094518	0.905051	0.961578	277.774	-0.237334	0.00556002	0.0448042	259.006	-0.0819999	0.274181	0.625895	FALSE
AXIN1	80.3282	-0.0347096	0.61513	0.830579	95.7185	-0.336751	0.0114727	0.0780797	68.6184	0.113343	0.275425	0.626631	FALSE
SSX2IP	136.005	0.0425885	0.561183	0.802585	129.56	0.172252	0.13346	0.412469	96.4774	0.107466	0.275991	0.627298	FALSE
PSMC5	131.475	0.0926984	0.247951	0.585593	149.629	0.113979	0.273449	0.606715	140.569	-0.0985682	0.277462	0.628698	TRUE
KHSRP	107.182	0.0870644	0.258201	0.598852	108.108	-0.118675	0.270419	0.60587	87.4669	0.11714	0.280623	0.632098	FALSE
FIP1L1	54.2117	-0.0519672	0.415176	NA	66.5968	0.0474419	0.708058	0.909432	51.037	0.117422	0.286538	0.639074	FALSE
EPHA4	136.907	0.128053	0.143613	0.445361	225.27	0.185767	0.0556412	0.245496	127.841	0.102804	0.288251	0.641211	FALSE
LDHA	147.731	0.233715	0.0359915	0.20682	186.859	-0.0807267	0.441455	0.751641	238.041	-0.101045	0.290892	0.642526	FALSE
PSIP1	124.255	0.201687	0.0507603	0.248295	117.364	0.122333	0.302568	0.634861	98.9704	0.106055	0.292163	0.643805	FALSE
DYNC1H1	178.266	0.0454011	0.535798	0.790804	208.058	0.26528	0.0105692	0.0737001	220.6	-0.0852501	0.292885	0.644123	TRUE
GNAQ	61.6751	0.0415477	0.502971	NA	50.8517	0.0833869	0.519725	0.811376	54.9074	-0.116804	0.293157	0.644123	FALSE
DDB1	81.0226	0.0658076	0.356134	0.680789	113.033	-0.0546247	0.616957	0.859356	97.9913	-0.0999458	0.293827	0.644259	FALSE
CD200	115.272	0.0638783	0.387688	0.702687	171.448	0.348083	0.0023462	0.021934	128.139	0.0962598	0.300343	0.650225	FALSE
ACTN1	230.21	0.0651624	0.397174	0.702687	152.813	0.0931164	0.378104	0.706458	112.526	-0.0948847	0.301027	0.651142	FALSE
PRKCZ	141.737	-0.0202378	0.783271	0.917587	152.503	0.00671321	0.927932	0.982753	133.405	-0.090968	0.301775	0.651637	FALSE
RBM15	112.734	0.0425623	0.525376	0.788064	91.8195	-0.110042	0.331324	0.661861	65.8109	0.111538	0.303628	0.654511	FALSE
PPM1A	131.138	0.0343665	0.627417	0.830717	173.644	0.25807	0.0246114	0.139041	160.122	0.0876146	0.309675	0.662199	FALSE
TRAP1	68.5938	-0.137933	0.0993401	NA	92.7037	-0.242749	0.0620447	0.26174	69.2636	-0.105876	0.309936	0.662199	TRUE
SREBF2	243.659	-0.167418	0.081249	0.315314	290.341	-0.00450929	0.978107	0.99323	246.885	-0.0933887	0.313	0.662965	FALSE
CEP170	61.8687	-0.206298	0.0444183	NA	75.9653	-0.0913376	0.465295	0.773626	59.0262	-0.109009	0.313092	0.662965	FALSE
CLPTM1L	69.4669	0.0735048	0.281627	NA	71.6177	-0.0916097	0.520453	0.811376	52.1128	-0.112198	0.314065	0.66332	TRUE
TERF1	52.942	0.0771147	0.262169	NA	67.7403	-0.307741	0.0269935	0.148351	62.4033	-0.110676	0.314515	0.663711	FALSE
EHMT2	62.1029	-0.00143922	0.990449	NA	62.8173	-0.119063	0.36503	0.694377	52.1585	0.103652	0.31818	0.667152	FALSE
TPPP	246.011	-0.163044	0.0876313	0.322513	327.3	0.0836375	0.388067	0.714403	402.77	-0.089767	0.318652	0.667152	FALSE
ATXN2	68.8231	0.0432208	0.518841	NA	76.7787	-0.294137	0.0211111	0.124069	65.1812	0.105014	0.320506	0.668476	FALSE
DNM1	774.63	0.000479291	0.994503	0.996308	828.772	0.216702	0.00046927	0.00547899	800.246	-0.0615985	0.321519	0.668799	FALSE
CCAR2	98.7457	-0.0863438	0.260492	0.601639	127.418	0.018907	0.852003	0.961678	94.2244	-0.103493	0.3221	0.668799	FALSE
ATRX	69.0875	-0.00955	0.882659	NA	85.2258	-0.064548	0.585807	0.84886	73.2386	0.104206	0.323463	0.668799	FALSE
MRFAP1L1	75.805	0.00180374	0.987989	0.993712	86.5021	-0.0440148	0.707305	0.909432	73.9649	-0.101617	0.323771	0.668799	FALSE
ADD1	245.518	0.258452	0.019799	0.145721	232.513	0.15634	0.109723	0.368392	191.963	-0.0796599	0.32495	0.668799	FALSE
NRXN1	318.091	-0.00672191	0.953379	0.983674	431.699	0.392278	0.000208928	0.00269046	263.039	0.0833119	0.326084	0.669899	FALSE
OPTN	149.272	0.145605	0.11475	0.377037	124.85	-0.00428749	0.963266	0.992711	109.025	-0.103835	0.326625	0.67009	TRUE
ELK1	416.417	0.348994	0.00197369	0.0340461	369.852	0.796478	1.19068e-13	8.68862e-12	266.574	-0.0465697	0.602126	0.858464	FALSE	L2_resist_up
DNAJA1	384.342	0.242087	0.0211716	0.151776	348.888	0.214969	0.00724476	0.0555363	350.465	-0.0829003	0.329454	0.673089	FALSE
PRPF8	134.099	-0.379916	0.00985999	0.0938399	178.852	-0.0657371	0.512881	0.806426	138.714	0.0171094	0.851333	0.950263	FALSE	L2_vuln_up
CDC37	127.996	0.0147534	0.838245	0.942271	202.046	-0.00852307	0.933699	0.982753	171.656	-0.084559	0.334208	0.678979	FALSE
FIBP	54.8552	0.0576344	0.388033	NA	62.1113	0.0411683	0.756945	0.932252	64.4197	-0.107796	0.336611	0.681652	FALSE
RANBP2	214.893	-0.0244823	0.737167	0.894321	165.378	0.0575208	0.566353	0.836788	133.178	0.0878271	0.337957	0.682699	FALSE
BCL11A	56.1255	-0.151169	0.0777976	NA	54.1519	1.28034	5.03632e-10	2.00461e-08	76.9112	0.0969738	0.340215	0.685075	FALSE
AJAP1	97.2768	0.0400147	0.589644	0.810579	81.8383	-0.28172	0.023695	0.135025	57.107	-0.104766	0.341421	0.686401	FALSE
CDK10	87.5444	-0.194505	0.0566004	0.259209	108.836	-0.0641529	0.591276	0.84886	85.3511	0.0938785	0.34789	0.693605	FALSE
SPART	124.319	0.162857	0.0856109	0.321952	114.909	0.0104766	0.92831	0.982753	98.5362	-0.0945034	0.348047	0.693605	FALSE
MAPK10	174.336	0.0651266	0.40368	0.702687	203.553	0.20053	0.042181	0.20332	191.767	-0.0850324	0.348978	0.693823	FALSE
CADM4	83.5263	0.0863912	0.236667	0.57807	82.0249	0.131749	0.288234	0.616605	98.4415	0.087442	0.356278	0.69938	FALSE
HEXIM1	54.0266	-0.0719624	0.285019	NA	68.3027	0.126016	0.32071	0.653159	55.6464	-0.101484	0.357299	0.699441	TRUE
PARP1	132.104	0.148772	0.103239	0.358415	107.895	-0.16505	0.161918	0.457376	82.5342	0.090628	0.361292	0.705376	FALSE
MAPK8IP3	327.1	-0.0486339	0.529613	0.790774	396.963	-0.0492638	0.548112	0.822795	376.37	-0.0693427	0.361652	0.705376	FALSE
CDC42	58.7487	0.110855	0.133861	NA	68.4303	-0.0794531	0.539999	0.820461	71.8382	-0.0915343	0.363536	0.706136	FALSE
RIPOR1	77.3927	-0.0611402	0.370968	0.680789	79.8981	0.0266675	0.842316	0.960328	65.4113	-0.0943599	0.36363	0.706136	FALSE
GANAB	85.4623	-0.106283	0.192195	0.517519	94.7255	0.0556749	0.614292	0.857919	88.4007	-0.0887619	0.3641	0.7065	FALSE
PRRC2A	195.34	-0.0465273	0.539541	0.791817	228.783	-0.0819007	0.358016	0.688501	195.925	0.0726503	0.365486	0.707315	FALSE
RIMS3	184.575	-0.0751929	0.365126	0.680789	382.409	0.399431	8.86691e-06	0.00016524	232.807	0.0683234	0.370582	0.712461	FALSE
KPNA2	83.8034	0.00104579	0.98321	0.993712	115.184	0.154325	0.152955	0.444087	106.913	0.0831662	0.371799	0.714253	FALSE
RAD54L2	54.6693	-0.0105664	0.856674	NA	69.0721	0.109047	0.393213	0.720981	58.2496	0.0953525	0.372954	0.714828	FALSE
VAPB	65.0156	0.0470121	0.49049	NA	69.3394	0.189874	0.167645	0.464561	61.6677	-0.0979555	0.380986	0.724288	TRUE
ATP1A1	742.99	0.203211	0.0325273	0.193065	620.767	0.207796	0.00653597	0.0515616	704.908	-0.0569415	0.382462	0.725399	FALSE
BRI3BP	60.7772	0.013554	0.827874	NA	66.1649	-0.231706	0.0923807	0.335697	57.8709	-0.0912279	0.387308	0.731161	FALSE
PDPK1	125.106	0.19003	0.0588509	0.259209	131.107	0.165057	0.112754	0.374943	99.6332	0.0853523	0.388854	0.732044	FALSE
AP2A2	86.5261	-0.234812	0.03915	0.218142	109.947	-0.395439	0.000553162	0.00626361	90.6837	-0.0844542	0.388944	0.732044	FALSE
SPIN1	92.3512	-0.00231617	0.97297	0.989097	99.1539	-0.21816	0.0767491	0.301461	77.4083	-0.0868216	0.392949	0.735727	FALSE
GRAMD1A	77.0825	0.0772023	0.291273	0.625667	95.5902	0.00194314	0.990065	0.996513	70.9391	-0.0895753	0.393357	0.735727	FALSE
AP3B2	240.295	0.117946	0.173533	0.498908	227.323	-0.00199725	0.982275	0.994004	221.229	-0.0690251	0.394497	0.735727	FALSE
FZD3	77.8086	-0.189818	0.059119	0.259209	87.0434	-0.254479	0.0336143	0.17247	55.4098	-0.090965	0.396114	0.735727	FALSE
KCNQ2	539.904	0.00340532	0.956344	0.984867	602.071	0.0795196	0.374136	0.702541	487.102	-0.0661419	0.396151	0.735727	FALSE
PAIP2	71.2842	0.495127	0.00554251	NA	85.5717	0.18097	0.144805	0.432967	83.7197	-0.0501905	0.627668	0.871297	FALSE	L2_resist_up
ELAVL1	74.0286	0.0413574	0.537961	NA	67.8644	-0.113168	0.359361	0.688501	52.9878	-0.0920263	0.397998	0.737458	FALSE
HSP90AA1	2246.42	0.403008	5.36981e-05	0.00370517	1814.65	0.0825697	0.366336	0.695852	2241.5	-0.0628119	0.398709	0.737685	FALSE	L2_resist_up
PDE2A	446.659	-0.0736472	0.366733	0.680789	426.476	0.0659031	0.585035	0.848639	244.838	-0.0716777	0.400738	0.738683	FALSE
EIF3A	138.004	0.0851045	0.286022	0.62494	154.659	0.111097	0.263508	0.600293	113.388	-0.0800878	0.402818	0.739704	FALSE
TSPAN3	218.844	0.462497	0.00106568	0.0232985	130.258	0.0974368	0.403639	0.727849	106.173	-0.0742685	0.494843	0.808079	FALSE	L2_resist_up
RANBP9	94.8132	0.167668	0.0744401	0.29776	98.6639	-0.155612	0.175579	0.476469	97.29	-0.0788413	0.404273	0.739824	FALSE
KCNC4	99.7677	0.0431888	0.546318	0.793817	92.4833	-0.142148	0.253282	0.58375	104.287	-0.085381	0.406155	0.739824	FALSE
U2AF2	170.735	-0.084727	0.293565	0.625667	199.371	0.0878808	0.421754	0.737403	165.192	0.0705567	0.407137	0.739824	FALSE
OGDH	79.6669	-0.100506	0.199513	0.529477	88.5286	0.0686757	0.580256	0.845603	77.106	-0.0817337	0.409612	0.741492	FALSE
FAM53C	80.4943	-0.0759709	0.299421	0.635694	99.6821	-0.148996	0.210942	0.523245	85.6828	-0.0806568	0.410417	0.741492	FALSE
SSBP3	97.2109	0.00650045	0.921905	0.968447	179.478	-0.0881384	0.382078	0.709341	171.324	-0.0731959	0.410926	0.741492	FALSE
PRKCB	86.6063	-0.216371	0.0470166	0.238102	101.066	-0.150763	0.175337	0.476469	91.5042	-0.0865842	0.411449	0.741492	FALSE
B3GAT1	273.79	-0.0367921	0.632535	0.830717	112.051	-0.0442581	0.715013	0.911815	210.313	-0.0710602	0.411812	0.741492	FALSE
DNM2	78.0011	0.00494818	0.938702	0.977667	97.6237	-0.150687	0.194929	0.504149	77.9154	0.0828755	0.412168	0.741492	FALSE
STAT2	52.0514	0.0521118	0.409539	NA	64.3659	0.0947813	0.470011	0.776553	67.5175	0.0844252	0.413562	0.742161	FALSE
ACVR1B	98.5517	0.123765	0.146325	0.451061	149.061	0.244203	0.0210655	0.124069	136.337	0.0706111	0.41479	0.743832	FALSE
ZER1	61.4286	-0.684161	0.00278741	NA	76.7538	-0.260734	0.0655368	0.271983	60.32	0.0412354	0.683712	0.888577	FALSE	L2_vuln_up
NFAT5	89.0501	0.0154439	0.816172	0.932768	77.2161	0.129635	0.275682	0.608586	62.0023	0.0821515	0.423234	0.751982	FALSE
ZMIZ2	211.404	-0.0501413	0.516231	0.788064	170.491	0.132905	0.202967	0.51499	151.769	0.073993	0.427769	0.756288	FALSE
TFE3	120.481	-0.00703117	0.918911	0.968013	120.92	-0.0839529	0.436251	0.749529	102.273	-0.0760011	0.428527	0.75676	FALSE
DHX30	85.4171	-0.0388829	0.576739	0.810579	104.548	0.196741	0.0855735	0.320096	75.3322	-0.0819377	0.428941	0.75676	FALSE
ECPAS	145.368	0.088553	0.27124	0.61112	124.248	-0.0189357	0.864212	0.964437	124.603	-0.0755797	0.42957	0.757336	FALSE
AP3D1	142.949	0.032124	0.644266	0.831946	167.581	0.18403	0.0770004	0.301461	150.99	-0.0695994	0.429942	0.757459	FALSE
RABL6	198.809	0.0387652	0.597397	0.81827	219.254	0.37035	8.06207e-05	0.00121023	151.453	-0.0742606	0.432485	0.760337	FALSE
ZFAND5	155.735	-0.010133	0.906686	0.961578	153.587	-0.126056	0.219213	0.533216	148.336	-0.0743143	0.442204	0.7704	FALSE
KCNMA1	127.865	-0.199746	0.0549115	0.259036	123.153	-0.214373	0.065992	0.27344	98.2837	0.0754007	0.44582	0.772406	FALSE
UBTF	153.907	-0.00374692	0.961273	0.984867	151.134	-0.0912766	0.34991	0.68205	112.685	-0.0671532	0.452525	0.77778	FALSE
FAM168A	78.7933	0.0442259	0.522743	0.788064	100.762	0.0750736	0.526626	0.813582	82.4959	-0.0741762	0.45297	0.77778	FALSE
RNF167	89.865	0.0449537	0.52391	0.788064	96.696	-0.0534218	0.675496	0.891722	83.7186	-0.0742581	0.454763	0.77875	FALSE
CACNA1C	238.647	-0.088584	0.265022	0.602026	195.12	-0.0682566	0.564453	0.835993	186.073	0.0758693	0.456563	0.780766	FALSE
UBE2I	124.057	0.0609402	0.413547	0.706743	132.934	0.198091	0.082562	0.31479	123.032	0.0663737	0.463464	0.788265	FALSE
CRY2	63.9197	-0.0707667	0.320297	NA	89.516	-0.206562	0.106429	0.36405	56.902	-0.0756028	0.475291	0.799119	FALSE
EPB41L3	213.208	0.0658393	0.403607	0.702687	167.697	0.591196	1.23093e-06	2.81187e-05	130.771	-0.0670022	0.475513	0.799119	FALSE
UBE4B	57.9912	0.0467443	0.469175	NA	82.6997	0.0128322	0.917336	0.980572	81.5616	-0.0740355	0.479565	0.799119	FALSE
CAMK2B	148.653	0.146008	0.107723	0.363782	121.093	0.296767	0.0229027	0.132231	98.7294	-0.0751062	0.481331	0.799119	FALSE
SCN4B	105.995	0.0340642	0.589088	0.810579	137.421	0.56054	1.0644e-06	2.4528e-05	91.4569	-0.0724785	0.482838	0.799119	FALSE
WDR37	77.6747	0.0808125	0.263942	0.602026	83.1843	0.19662	0.103434	0.359421	66.9647	-0.0724156	0.483285	0.799119	FALSE
MEGF8	89.051	-0.0379597	0.585295	0.810579	107.482	-0.0897209	0.429041	0.741281	83.7109	-0.0691066	0.483625	0.799119	FALSE
BAG6	99.3448	-0.0781833	0.312641	0.643948	125.887	-0.11901	0.255144	0.586859	102.794	0.068974	0.483943	0.799119	FALSE
IQSEC1	164.88	-0.0381629	0.611878	0.829869	258.549	0.041986	0.649125	0.877973	258.171	-0.0574034	0.484189	0.799119	FALSE
ADAR	179.364	0.00317424	0.958856	0.984867	235.949	-0.11401	0.286377	0.616254	195.99	-0.0661334	0.486321	0.799707	FALSE
DLG4	272.524	-0.0274085	0.728437	0.889596	311.863	0.0101546	0.910455	0.979209	245.781	-0.0579549	0.492672	0.806551	FALSE
SEC16A	115.747	0.10676	0.191645	0.517519	131.97	0.441588	0.000158599	0.00214762	94.3884	0.0701145	0.492875	0.806551	FALSE
PARK7	141.905	0.487029	0.00227816	0.0359298	119.432	0.327553	0.0101553	0.0719083	115.593	-0.080166	0.403052	0.739704	FALSE	L2_resist_up
SIRT2	57.8662	-0.00168725	0.977165	NA	62.1377	0.095646	0.452502	0.762002	52.5423	-0.0737232	0.498435	0.810887	FALSE
SSRP1	79.5169	-0.143882	0.095359	0.339601	98.779	0.163002	0.151266	0.441271	75.4739	0.068204	0.498964	0.811221	FALSE
AFF3	156.558	0.00746391	0.906367	0.961578	144.302	-0.0464719	0.653554	0.878652	132.036	-0.0596855	0.500975	0.812382	FALSE
CCT6A	86.1579	0.0172741	0.802809	0.929037	99.9892	0.0446571	0.706215	0.90882	89.5735	-0.0639919	0.502327	0.813524	FALSE
APOL2	64.6214	-0.0663294	0.344646	NA	95.3232	0.513279	0.000107077	0.00153712	69.8506	0.0698377	0.508915	0.818902	FALSE
PPID	56.9463	0.0512713	0.415618	NA	61.4803	0.0792293	0.543888	0.820934	51.7161	-0.0732873	0.510714	0.821083	FALSE
SCRN1	267.852	0.434465	0.00190359	0.0338963	208.599	0.0977134	0.35411	0.687036	177.501	-0.081902	0.397043	0.736778	FALSE	L2_resist_up
NOLC1	138.421	0.0863065	0.279085	0.623704	155.041	0.183929	0.10413	0.361021	127.237	0.0548507	0.513059	0.82249	FALSE
ABCC8	105.414	-0.0613978	0.384964	0.70132	107.832	-0.202375	0.126379	0.3976	65.6429	-0.0660097	0.51392	0.823189	FALSE
TSPOAP1	58.7775	-0.614958	0.00419038	NA	87.1232	0.0409178	0.7585	0.93303	60.9867	0.0453563	0.669458	0.885374	FALSE	L2_vuln_up
SLITRK1	88.0354	-0.0096453	0.844062	0.942271	104.49	-0.556204	2.28111e-05	0.000396852	90.6363	-0.0625602	0.515729	0.824574	FALSE
CUEDC2	55.5761	0.0813908	0.219221	NA	66.2378	0.437169	0.00555457	0.0448042	59.9083	-0.0688444	0.516217	0.82465	FALSE
NIN	107.767	0.126388	0.13382	0.426291	78.5794	-0.989344	4.97032e-10	2.00461e-08	59.2104	-0.0666963	0.519242	0.826062	FALSE
KPNA6	66.0746	0.0607451	0.382586	NA	66.2022	0.0279152	0.828787	0.957345	60.1323	-0.0679407	0.521911	0.826062	FALSE
TOP1	72.5939	0.0112878	0.846027	NA	71.3915	0.162136	0.216736	0.529149	64.0065	0.0674659	0.523042	0.826062	FALSE
ZNF106	146.572	0.18527	0.0613309	0.266572	115.307	-0.0140289	0.931316	0.982753	99.9084	0.0590657	0.523078	0.826062	FALSE
CUTA	77.2786	-0.00757889	0.914733	0.965454	105.951	0.154879	0.173306	0.473384	96.9719	-0.0609307	0.524005	0.826062	FALSE
NIPSNAP1	50.5333	-0.0990617	0.170468	NA	74.4512	-0.0334908	0.776806	0.938239	60.9543	-0.0669721	0.524565	0.826062	FALSE
CLSTN1	882.139	0.152669	0.0876393	0.322513	1028.39	0.291111	3.96983e-06	8.38457e-05	906.054	-0.0388426	0.528345	0.826062	FALSE
DST	385.824	0.180824	0.0534727	0.254456	385.298	-0.130084	0.146236	0.43408	424.376	0.044786	0.529864	0.826297	FALSE
DPYSL2	242.085	0.221327	0.0418518	0.228734	278.634	0.0154302	0.871255	0.969414	290.032	-0.047563	0.533011	0.827405	FALSE
ENO2	186.158	0.0413953	0.576194	0.810579	261.81	0.385554	0.000639766	0.00700277	231.56	-0.0548013	0.545058	0.831266	FALSE
YTHDF1	131.822	0.0143236	0.843447	0.942271	133.344	-0.066165	0.525057	0.813582	101.741	0.0575438	0.54701	0.832132	FALSE
HSF1	99.1606	-0.0476812	0.503967	0.785232	123.914	-0.181704	0.0972954	0.343542	97.0344	0.0576134	0.553001	0.835165	FALSE
MPDZ	69.3887	0.0248961	0.710823	NA	69.47	-0.511888	0.000188153	0.00248381	78.6813	0.0566703	0.557219	0.835995	FALSE
CTBP1	263.816	-0.180399	0.0663991	0.27914	306.057	-0.0256057	0.800446	0.945299	251.886	0.0425378	0.558434	0.836316	FALSE
MAP1LC3B	71.5525	0.0282206	0.669037	NA	90.3149	0.509304	0.000801858	0.00856293	83.1824	-0.0596753	0.559725	0.836471	FALSE
HDAC2	64.4137	0.355927	0.0133235	NA	50.6053	0.0771911	0.5709	0.840669	54.6776	0.0633878	0.561675	0.837398	FALSE
GPR137	63.989	-0.0134296	0.833556	NA	65.1159	-0.0640075	0.627018	0.866024	57.246	-0.063119	0.563674	0.837621	FALSE
NCOR2	344.07	-0.0142529	0.844512	0.942271	348.747	-0.0163158	0.890337	0.97833	280.45	-0.0423015	0.569756	0.83912	FALSE
SH3BGRL2	158.583	0.113571	0.170645	0.49577	144.355	0.0328125	0.769737	0.935084	174.958	-0.0514483	0.569898	0.83912	FALSE
TRIM23	96.7788	0.124612	0.136612	0.428463	110.131	0.182334	0.118534	0.383678	92.3575	-0.0557507	0.57234	0.83912	FALSE
ARHGEF2	101.437	0.0380125	0.589533	0.810579	113.825	0.0205297	0.852161	0.961678	85.5239	0.0552679	0.572406	0.83912	FALSE
USP10	61.7406	-0.0196022	0.793035	NA	81.1423	-0.0201088	0.859724	0.963933	59.46	0.0579521	0.575847	0.841778	FALSE
ELMOD1	103.135	0.139757	0.104072	0.359049	139.216	0.246616	0.0268656	0.148179	81.8485	-0.0587044	0.581474	0.847039	FALSE
PIK3R1	150.879	0.033791	0.642814	0.831946	141.456	-0.0486552	0.681789	0.897691	131.656	0.050681	0.582816	0.847248	FALSE
NCLN	68.7641	-0.064224	0.361331	NA	73.3119	0.0605016	0.647673	0.877973	64.5112	0.0565478	0.583251	0.847248	FALSE
P4HB	88.7641	0.040215	0.558604	0.802585	91.1053	0.215147	0.0796925	0.307501	80.2536	-0.0540306	0.586569	0.848601	FALSE
DDX3X	53.273	0.0371866	0.551475	NA	72.9112	0.0615732	0.616298	0.859356	59.5891	0.0564818	0.586865	0.848601	FALSE
FXYD7	149.506	0.13204	0.133056	0.426291	184.412	1.00783	2.57123e-10	1.05541e-08	130.525	0.0514261	0.590375	0.851676	FALSE
PAPSS1	84.2115	0.264237	0.0252515	0.164513	82.6881	0.228594	0.0849993	0.31899	108.146	-0.0518595	0.591922	0.852802	FALSE
GLS	231.067	0.0641064	0.388526	0.702687	205.017	0.0295456	0.786932	0.941809	228.26	0.0469606	0.593594	0.852802	FALSE
C1QBP	81.9185	0.272476	0.0247946	0.164513	66.5094	0.069702	0.588482	0.84886	73.4383	-0.057641	0.594474	0.853459	FALSE
PFKFB3	102.994	0.174728	0.0680638	0.28249	92.3804	-0.117044	0.306673	0.639896	83.4367	-0.0533403	0.599269	0.856538	FALSE
ABAT	135.258	0.446683	0.00361744	0.0475436	135.938	-0.00279882	0.973831	0.992711	127.447	-0.0908108	0.327166	0.67065	FALSE	L2_resist_up
GRIA2	407.109	0.155869	0.0801193	0.313659	317.307	-0.206414	0.0180878	0.113405	272.243	0.0382784	0.609357	0.863664	FALSE
TSPAN13	55.1237	-0.0989727	0.167855	NA	77.2028	-0.0533587	0.691096	0.900987	50.893	0.0549153	0.611029	0.864475	FALSE
MAPK8IP2	150.859	-0.210377	0.0512787	0.248295	240.395	0.212355	0.026535	0.147062	188.792	0.0449796	0.619573	0.869548	FALSE
MTA1	70.8498	-0.0259876	0.701134	NA	76.1909	-0.205977	0.0915179	0.333913	70.1326	0.0493552	0.619749	0.869548	FALSE
SLC25A4	73.1055	0.0240102	0.698575	NA	79.1162	0.642116	3.60103e-06	7.69098e-05	66.5327	-0.0504467	0.620344	0.869548	FALSE
PSME3	51.4314	0.000573116	0.995698	NA	54.6056	-0.0312451	0.821525	0.955354	56.3744	-0.0512855	0.621971	0.869548	FALSE
PSMB5	60.132	0.246881	0.0287856	NA	60.6341	0.140558	0.300303	0.632635	61.8203	-0.0512345	0.622357	0.869548	FALSE
STRN4	95.2043	0.0461485	0.517051	0.788064	115.235	0.0980954	0.393048	0.720981	76.9549	0.0496689	0.62516	0.870225	FALSE
PRNP	499.562	0.27993	0.00806734	0.079521	477.107	0.301559	0.000277624	0.00344018	475.659	-0.117277	0.123285	0.425723	FALSE	L2_resist_up
POLR2B	60.5831	-0.0539259	0.432337	NA	74.8421	-0.121251	0.315475	0.649443	74.2205	-0.051365	0.628357	0.871607	FALSE
HUWE1	188.316	0.114341	0.181873	0.508078	156.533	-0.0682116	0.510998	0.806136	136.648	0.0439769	0.629282	0.871607	FALSE
RAB7A	119.403	0.380505	0.0082151	0.0795567	109.888	0.0347032	0.756371	0.932252	108.737	-0.194254	0.0814147	0.340574	FALSE	L2_resist_up
TUBA4A	57.6213	-0.016669	0.775598	NA	88.9463	0.278377	0.0489833	0.224964	96.3766	-0.0503856	0.635179	0.874753	FALSE
PDGFA	57.109	0.048616	0.460762	NA	60.9189	-0.838122	9.80673e-08	2.60225e-06	57.7174	0.0505247	0.63582	0.874864	FALSE
HCN2	175.784	0.0764709	0.333961	0.665511	212.641	0.415277	0.000497609	0.00573342	211.051	0.0395548	0.640389	0.877923	FALSE
RBM19	84.7509	0.0334739	0.617168	0.830579	91.3533	-0.0560281	0.629717	0.86747	81.3195	0.0466619	0.643005	0.878961	FALSE
PLEKHM2	177.466	0.203686	0.0485233	0.241305	213.679	0.0645512	0.495885	0.799196	171.9	-0.0404665	0.643832	0.879132	FALSE
GLRB	124.27	0.0965351	0.22883	0.576777	181.619	0.529778	3.98961e-06	8.38457e-05	160.702	0.0404721	0.649009	0.8814	FALSE
TOP2B	50.1401	-0.162274	0.0593316	NA	68.8475	-0.442086	0.00108673	0.0111517	50.9667	0.0468571	0.650869	0.882131	FALSE
GOT1	199.659	0.370801	0.00691136	0.0719824	225.451	0.54105	7.43245e-06	0.000142519	238.709	-0.200378	0.0299331	0.193907	FALSE	L2_resist_up
HNRNPLL	76.0039	-0.0888441	0.230311	0.57787	78.1264	-0.322609	0.0123426	0.0827141	65.2085	-0.0460274	0.6547	0.882437	FALSE
SRCIN1	81.3701	-0.18031	0.0569796	0.259209	157.497	-0.192356	0.0971601	0.343526	119.697	0.0420529	0.656081	0.883823	FALSE
NCEH1	109.409	0.267414	0.0244185	0.164378	128.947	0.732022	4.93369e-06	9.96986e-05	100.666	0.0427881	0.661316	0.885374	FALSE
UPF1	128.325	-0.0388286	0.601395	0.821709	141.673	-0.0720566	0.490428	0.795281	98.8656	0.0424111	0.664256	0.885374	FALSE
BCL7B	57.9403	-0.000973352	0.986568	NA	71.9874	0.24707	0.0597824	0.255779	53.2256	0.0452045	0.665564	0.885374	FALSE
CNRIP1	85.451	-0.0225698	0.704298	0.873851	131.09	-0.140238	0.184634	0.488946	112.399	-0.0397473	0.665775	0.885374	FALSE
ADGRL1	257.603	0.00892817	0.902266	0.961578	280.132	0.0964659	0.337442	0.667129	227.817	0.0323865	0.666487	0.885374	FALSE
DNAJB1	430.759	0.00228419	0.968809	0.989097	385.707	-0.056653	0.543069	0.820934	323.785	0.0329907	0.667947	0.885374	FALSE
POMGNT1	61.6413	-0.00992439	0.894251	NA	74.6232	-0.277644	0.0327605	0.170083	63.9584	-0.0437178	0.668572	0.885374	FALSE
CTSA	113.078	-0.00844641	0.88814	0.961578	135.134	0.158734	0.173363	0.473384	119.389	-0.0399477	0.669381	0.885374	FALSE
ZBTB4	163.486	-0.575538	0.000408936	0.0118807	260.464	-0.142606	0.187216	0.493792	196.837	0.0646321	0.417725	0.748027	FALSE	L2_vuln_up
NCAM1	326.123	0.0556951	0.470543	0.760627	269.841	0.0648675	0.504917	0.805842	326.581	-0.0290255	0.673807	0.886177	FALSE
TPT1	284.719	0.124532	0.153514	0.465596	203.865	0.213109	0.0232791	0.133234	200.37	-0.0357564	0.676176	0.886554	FALSE
JAK1	52.9285	0.0734626	0.271574	NA	65.189	0.134131	0.29235	0.622369	58.7843	0.0434569	0.678537	0.887372	FALSE
SCN8A	119.604	-0.116318	0.172354	0.498111	145.01	0.404538	0.000729278	0.00791659	112.069	-0.0374932	0.680861	0.888577	FALSE
KMT2D	73.7568	0.00914978	0.895959	NA	84.895	-0.0901035	0.452187	0.76196	57.3809	0.0437951	0.682157	0.888577	FALSE
EPHB6	140.705	-0.736304	0.000118619	0.00612308	238.469	-0.399188	3.69084e-05	0.000621528	257.766	0.0817795	0.333249	0.678041	FALSE	L2_vuln_up
KCNC3	141.31	-0.429439	0.00436437	0.0512581	153.575	0.729839	1.4668e-08	4.23438e-07	84.8453	0.122464	0.264683	0.621276	FALSE	L2_vuln_up
DVL1	168.33	-0.0731598	0.343399	0.672185	173.099	-0.0114993	0.91016	0.979209	149.476	0.0412938	0.685419	0.889408	FALSE
STMN3	854.887	0.358972	0.00124195	0.0236399	949.242	0.300003	4.06556e-05	0.000675963	893.511	-0.208193	0.00719408	0.0709455	FALSE	L2_resist_up
AKAP11	143.086	0.0103393	0.881544	0.961578	133.845	0.0403186	0.698741	0.904233	109.205	-0.0357286	0.693338	0.894135	FALSE
CUL1	66.8814	0.0570768	0.404993	NA	76.9497	0.0775669	0.532971	0.816671	64.6549	0.0401876	0.697668	0.896672	FALSE
ARHGEF7	215.439	-0.0663949	0.396535	0.702687	168.952	0.0620565	0.510898	0.806136	166.048	-0.0321423	0.700102	0.89717	FALSE
SATB2	95.6124	-0.214598	0.0359497	0.20682	144.42	-0.14607	0.144872	0.432967	71.7763	0.0382938	0.700622	0.89717	FALSE
FLCN	112.498	-0.15959	0.0897696	0.325236	88.009	-0.058803	0.612808	0.857213	65.834	0.0408273	0.701745	0.897205	FALSE
POLR2C	61.5433	0.0468368	0.486075	NA	75.1727	0.217619	0.118341	0.383678	59.3748	-0.0382679	0.702102	0.897205	FALSE
DBN1	98.0054	-0.00763106	0.908591	0.961578	95.7357	0.0217691	0.852508	0.961678	68.2886	0.0369654	0.704116	0.898328	FALSE
TP53BP1	67.4467	-0.149477	0.0889733	NA	80.8379	-0.275205	0.0298974	0.158989	63.855	0.0383711	0.704473	0.898328	FALSE
KCNJ9	131.298	-0.0606649	0.407725	0.702821	173.673	0.0157041	0.875097	0.969726	130.515	0.0341987	0.705994	0.89981	FALSE
ADCY2	73.5926	0.317432	0.0171996	NA	91.9177	-0.102504	0.411384	0.732185	51.9307	0.0387001	0.707478	0.900706	FALSE
RIMS4	54.6079	-0.0186839	0.758344	NA	79.662	0.0848695	0.511238	0.806136	59.536	0.0392297	0.708456	0.900857	FALSE
GRM5	86.9654	0.0197647	0.776843	0.917587	95.0094	-0.281412	0.0179748	0.112966	73.8284	0.0367245	0.717157	0.906206	FALSE
HSPA4	105.786	0.198111	0.0508551	0.248295	85.9615	0.200737	0.115334	0.378595	76.0149	-0.0377763	0.721483	0.908923	FALSE
LAMP1	123.509	-0.104973	0.204197	0.537838	131.298	-0.109465	0.287849	0.616605	115.57	-0.031267	0.7243	0.911099	FALSE
CCDC6	151.866	-0.0194177	0.786429	0.917777	119.005	0.611037	4.39017e-07	1.06787e-05	99.4064	0.0344763	0.725072	0.911613	FALSE
DTX1	61.5088	-0.0556501	0.39811	NA	78.9564	-0.231063	0.116996	0.381326	63.0484	-0.0372056	0.728084	0.913145	FALSE
CAND1	60.4885	0.0167142	0.788458	NA	77.9248	-0.039331	0.744023	0.926765	68.2958	0.0350107	0.728232	0.913145	FALSE
CCT3	256.55	0.29908	0.0162951	0.131191	238.814	0.180459	0.093961	0.338595	219.574	0.0287116	0.729095	0.913145	FALSE
HSPA8	866.126	0.417997	0.00114362	0.0232985	702.092	0.299879	0.00125944	0.0127252	677.755	-0.240647	0.00263611	0.0333774	FALSE	L2_resist_up
PPP1R16B	63.186	-0.14717	0.0901293	NA	88.4492	0.258152	0.0567218	0.247506	81.2227	-0.0349948	0.731508	0.913292	FALSE
SMARCB1	69.2745	0.0327076	0.620663	NA	78.8826	0.0230121	0.847887	0.960328	57.8391	0.0342099	0.734097	0.916069	FALSE
PDXDC1	58.6454	-0.077751	0.26806	NA	64.1587	-0.0735865	0.555012	0.82889	54.0883	0.0351668	0.735719	0.917636	FALSE
SHANK3	174.35	0.0156973	0.822241	0.937763	145.448	-0.149527	0.149325	0.438787	88.588	0.0325657	0.736233	0.91782	FALSE
SAT2	75.539	-0.233501	0.036024	0.20682	102.476	0.0255569	0.83257	0.95802	70.8943	0.0334367	0.737234	0.918291	FALSE
ATP6V1H	278.929	0.823255	3.23743e-07	5.95687e-05	120.689	-0.117402	0.324572	0.65639	107.185	-0.299378	0.00547119	0.0588682	TRUE	L2_resist_up	L5_vuln_up
CCT2	94.5287	0.345564	0.0123041	0.109546	87.9866	0.147828	0.249829	0.579736	93.7456	-0.0322579	0.743098	0.920731	FALSE
MRTFA	112.656	-0.0338356	0.64506	0.831946	98.6668	0.0352205	0.762449	0.933989	73.8158	0.0324562	0.743671	0.920731	FALSE
PRPF19	89.1039	0.00668107	0.922832	0.968447	113.306	0.0429461	0.709456	0.91003	76.3037	0.0325716	0.743803	0.920731	FALSE
EIF1B	75.0593	-0.0698262	0.337704	0.670548	76.7202	0.285765	0.0512142	0.231965	70.4226	0.0330691	0.745227	0.920731	FALSE
CUL3	64.9417	0.368463	0.0121493	NA	50.8473	0.108168	0.435546	0.748809	50.4528	-0.0329756	0.758109	0.923609	FALSE
THRB	74.6913	-0.274049	0.0270785	0.168777	114.031	-0.160788	0.168938	0.467061	87.6206	0.0299588	0.760862	0.923958	FALSE
STK11	109.212	0.0611744	0.408706	0.702821	136.124	0.181942	0.106726	0.36442	108.035	-0.0316084	0.764197	0.924322	TRUE
NPTN	730.352	0.26633	0.010622	0.0993785	675.64	0.456092	7.32862e-06	0.000141828	558.157	0.0221909	0.765208	0.924322	FALSE
SSB	71.5139	0.0748855	0.283844	NA	81.4946	0.384565	0.00282482	0.0254137	72.5308	0.0318465	0.765539	0.924322	FALSE
CAMKV	129.015	-0.0765048	0.324086	0.652904	150.537	0.317172	0.00696002	0.0542551	123.599	-0.0263339	0.765859	0.924322	FALSE
FLII	114.928	-0.0910969	0.233878	0.57807	130.314	-0.198257	0.066241	0.27404	112.682	0.0295011	0.769706	0.926826	FALSE
CX3CL1	53.456	0.00744349	0.901916	NA	71.4737	-0.00316909	0.966892	0.992711	59.6644	0.0300977	0.770816	0.92712	FALSE
FAIM2	745.169	-0.029219	0.721741	0.887307	1140.64	0.410734	3.00644e-11	1.46258e-09	1021.7	-0.0210927	0.772459	0.92712	FALSE
PRKAR1A	520.101	0.38449	0.000776367	0.0189632	556.385	0.0210227	0.765993	0.933989	481.779	-0.305162	0.000667768	0.0116257	FALSE	L2_resist_up	L5_vuln_up
RBM10	70.0686	-0.0410064	0.539215	NA	96.206	-0.0531095	0.6502	0.877973	68.622	-0.0293418	0.782936	0.932828	FALSE
CACYBP	81.8166	-0.0501734	0.478209	0.767358	88.7409	-0.0578536	0.619032	0.859966	84.8826	0.0260742	0.78396	0.932828	FALSE
NR1H2	82.0315	-0.168827	0.073902	0.29776	126.729	0.00289581	0.979043	0.993413	93.8022	-0.0279421	0.790935	0.934877	FALSE
TAFA5	95.5265	-0.00920018	0.893649	0.961578	107.795	0.293373	0.0261584	0.145281	77.7527	0.0260072	0.794837	0.937292	FALSE
CREG2	210.403	-0.109181	0.198943	0.529477	245.486	0.572076	2.32465e-07	5.92899e-06	123.194	0.0216928	0.799828	0.937906	FALSE
XPO7	66.8848	0.00283632	0.953995	NA	63.2271	-0.210958	0.104886	0.361596	50.8746	-0.0265211	0.800923	0.937906	FALSE
PSMD3	120.856	0.0344077	0.636533	0.830717	137.648	0.15254	0.131809	0.408919	116.796	-0.0203677	0.805341	0.939643	FALSE
PTPN11	103.22	0.131822	0.122886	0.400759	82.0809	-0.0312034	0.810625	0.950675	74.428	-0.0250953	0.805433	0.939643	FALSE
PLCB1	76.1142	0.0828191	0.248241	0.585593	56.4097	0.199412	0.179503	0.481178	66.2828	-0.0254125	0.806405	0.940306	FALSE
UCHL1	1693.65	0.272265	0.0056236	0.0620846	1881.85	0.121573	0.0942323	0.339107	1875.77	-0.357456	8.7767e-06	0.000301414	FALSE	L2_resist_up	L5_vuln_up
YWHAZ	1039.66	0.734287	8.88516e-09	2.4523e-06	821.289	0.1463	0.115054	0.378595	807.944	-0.400676	4.38689e-05	0.00118257	FALSE	L2_resist_up	L5_vuln_up
KCNH3	146.857	0.0653228	0.394464	0.702687	133.952	0.18626	0.109525	0.368392	76.5439	0.0207838	0.823292	0.943984	FALSE
KDM1A	71.4603	-0.0243734	0.715852	NA	79.1401	-0.298843	0.0184117	0.114887	64.9579	0.0233282	0.824014	0.944151	FALSE
URGCP	125.462	-0.166965	0.0816846	0.315314	203.408	0.132763	0.244844	0.571738	138.833	-0.0196677	0.826862	0.944745	FALSE
TCF20	65.8879	-0.119694	0.118322	NA	76.2782	-0.400472	0.00188434	0.0181324	72.4759	-0.0223969	0.830465	0.944745	FALSE
NEFL	1026.36	0.456	1.40184e-05	0.00166577	958.221	0.471514	2.35851e-05	0.000407618	1147.47	-0.446525	5.70371e-07	2.46538e-05	FALSE	L2_resist_up	L5_vuln_up
TUFM	106.675	0.0681274	0.363086	0.680789	114.761	0.0801038	0.48194	0.787229	104.77	-0.0194569	0.833621	0.944745	FALSE
USP7	108.735	-0.00183624	0.978788	0.992776	92.0065	-0.0592333	0.629515	0.86747	77.1102	-0.0215847	0.834057	0.944745	FALSE
SACS	58.7202	0.00827635	0.903425	NA	63.1906	0.117332	0.390034	0.717018	51.8347	-0.0213131	0.835084	0.944745	FALSE
CLSTN3	206.859	0.147496	0.107438	0.363782	236.7	0.250874	0.0210816	0.124069	214.861	0.0174413	0.83807	0.946415	FALSE
CSNK2B	110.994	0.100824	0.210464	0.545427	141.765	0.0309829	0.764817	0.933989	113.034	0.0184521	0.84008	0.946553	FALSE
ULK1	96.8074	0.0538278	0.456812	0.750476	98.5404	0.382003	0.00483671	0.0400822	75.2634	-0.0222462	0.843144	0.947205	FALSE
LONP1	85.9113	-0.705326	0.00110936	0.0232985	98.9379	-0.124071	0.265732	0.602466	89.0254	0.123757	0.20589	0.560775	FALSE	L2_vuln_up
NYAP1	134.254	-0.238012	0.0363433	0.20682	189.832	0.0214575	0.840462	0.960328	150.508	0.0149718	0.855167	0.952504	FALSE
DCLK1	80.1512	0.00785192	0.908011	0.961578	131.262	-0.423572	0.00036733	0.00438625	114.226	-0.0179745	0.859248	0.954299	FALSE
MXRA7	93.4887	0.0552215	0.441877	0.734687	91.1433	0.0100312	0.930078	0.982753	62.1467	0.0192626	0.860624	0.954299	FALSE
CANX	130.579	0.192004	0.0581449	0.259209	136.227	-0.0455905	0.714726	0.911815	129.48	-0.0152661	0.862122	0.954299	FALSE
RMND5A	95.98	-0.0465793	0.504995	0.785232	120.483	-0.0355387	0.734984	0.922986	88.2133	0.0178983	0.862286	0.954299	FALSE
ATL1	187.432	0.510747	0.000244385	0.00943903	146.775	0.133561	0.194981	0.504149	125.55	-0.545167	1.71459e-06	6.93303e-05	FALSE	L2_resist_up	L5_vuln_up
CDK16	83.6039	-0.000143671	0.998195	0.998195	96.7064	0.193252	0.111129	0.372366	90.3156	0.0146866	0.866254	0.955433	FALSE
KAT2A	106.981	-0.629503	0.000767547	0.0189632	162.243	0.223167	0.0872063	0.323118	121.738	0.136618	0.145352	0.467777	FALSE	L2_vuln_up
DMXL2	56.5766	-0.00863921	0.886622	NA	65.5688	-0.140515	0.269886	0.60587	63.6465	-0.0183739	0.874631	0.957649	FALSE
TSC2	67.7714	-0.162776	0.0739717	NA	90.0128	-0.0696622	0.542504	0.820934	78.0841	0.0166339	0.875187	0.957649	FALSE
ATXN1	59.4908	-0.0748425	0.264857	NA	121.271	-0.175433	0.163826	0.458526	108.802	0.01432	0.877756	0.957649	FALSE
TRPM2	61.8712	-0.088517	0.211284	NA	96.5958	0.255067	0.0399816	0.19559	120.694	0.0165384	0.878654	0.957649	FALSE
SND1	82.0786	-0.0670929	0.358693	0.680789	125.899	-0.189499	0.1007	0.351862	81.528	-0.0146044	0.880583	0.957831	FALSE
ARRB1	72.7563	-0.000787804	0.997057	NA	108.848	-0.0607182	0.594991	0.84886	132.151	0.0130258	0.883931	0.958898	FALSE
PIK3R2	144.066	0.0556137	0.459092	0.751031	121.907	0.167765	0.124114	0.391884	104.287	0.014097	0.884932	0.959091	FALSE
KIF2A	78.5416	0.021488	0.743569	0.89814	68.4312	-0.116597	0.381122	0.708818	73.7822	-0.0157262	0.887183	0.959091	FALSE
PELP1	67.0395	0.127059	0.106144	NA	80.0687	0.101016	0.413532	0.733523	58.2832	0.0149389	0.88776	0.959091	FALSE
SNX27	94.4205	0.0404725	0.5673	0.808793	103.452	0.467654	0.000175295	0.00235447	87.6326	0.015366	0.890186	0.959859	FALSE
RANBP3	65.7499	-0.0449975	0.502678	NA	66.9515	-0.189955	0.125565	0.395516	51.6178	-0.0134705	0.891835	0.960128	FALSE
AKT3	94.9012	0.0500329	0.480738	0.767759	107.733	-0.0104769	0.931198	0.982753	83.0868	-0.0141296	0.89508	0.961425	FALSE
SDHB	73.7679	0.112064	0.146137	NA	69.9418	0.26154	0.0543668	0.242264	66.1963	-0.0130905	0.895695	0.961674	FALSE
MYH10	140.858	0.0158979	0.825957	0.938124	144.845	-0.242173	0.0191912	0.118624	130.488	-0.0106975	0.905387	0.967599	FALSE
YLPM1	148.521	0.0427765	0.5685	0.808793	173.707	-0.0814031	0.38424	0.710836	128.484	0.00716856	0.908676	0.969235	FALSE
COMT	68.2259	0.119537	0.128435	NA	64.0442	-0.227798	0.0846579	0.318468	56.8956	0.0119561	0.911083	0.970712	FALSE
VDAC1	194.249	0.200536	0.047956	0.240652	181.751	0.116491	0.26857	0.604438	176.547	0.00900289	0.912374	0.971262	TRUE
XPO1	72.2169	0.0709981	0.320882	NA	83.0026	-0.279651	0.0208618	0.124069	61.0321	-0.0107581	0.918776	0.974779	FALSE
DDX6	128.956	0.142681	0.113721	0.377037	145.098	0.118474	0.294124	0.624362	114.744	-0.00877314	0.922423	0.976128	FALSE
HTT	258.962	-0.00281211	0.971191	0.989097	224.894	0.294376	0.00632395	0.0503425	194.177	-0.00718661	0.926889	0.978244	FALSE
TOM1L2	72.4613	-0.013146	0.840944	NA	118.231	0.151221	0.177016	0.477435	118.838	0.00927926	0.927075	0.978244	FALSE
PNMA1	102.159	0.00837856	0.906553	0.961578	118.231	0.0720705	0.510049	0.806136	91.199	0.00880151	0.930175	0.978323	FALSE
GRIN1	981.299	0.036634	0.624256	0.830717	1154.91	0.329339	0.000103348	0.0015083	1028.36	0.00473267	0.93035	0.978323	FALSE
DIS3L2	51.9217	-0.759454	0.00288037	NA	100.106	0.0150781	0.900002	0.979209	76.0152	0.270278	0.029238	0.190389	FALSE	L2_vuln_up
TTC9C	50.4966	-0.00178859	0.975896	NA	69.909	0.0109095	0.931923	0.982753	60.4931	-0.00818611	0.931818	0.978455	FALSE
STAU2	53.5844	0.140503	0.0823974	NA	54.0491	-0.00317952	0.978703	0.993413	52.1076	-0.00843358	0.934994	0.979706	FALSE
NTRK2	122.539	0.32254	0.013646	0.117696	119.028	-0.202507	0.070557	0.286925	103.099	-0.00577101	0.947567	0.982038	FALSE
NCOA1	80.7827	-0.12006	0.140582	0.438424	72.6686	-0.160625	0.193782	0.503997	67.6244	0.00607115	0.957266	0.984545	FALSE
CCT8	113.371	0.111073	0.175564	0.499544	106.658	0.153657	0.184626	0.488946	95.4992	-0.0052474	0.958344	0.984775	FALSE
ATP5F1A	393.982	0.240901	0.0277122	0.168777	486.972	0.483877	3.31536e-07	8.21645e-06	466.016	-0.00224688	0.960798	0.985443	FALSE
OCRL	56.5819	0.0436674	0.505003	NA	54.7931	0.109887	0.411977	0.732744	66.3472	-0.00733563	0.96081	0.985443	FALSE
TRIM28	76.2022	0.00980467	0.886894	0.961578	106.035	-0.137864	0.223132	0.537768	72.2965	0.00443538	0.962364	0.985836	FALSE
KIAA0408	154.803	0.0473261	0.510311	0.786911	125.976	0.0367585	0.725605	0.918633	127.075	-0.00426984	0.963806	0.986632	FALSE
IGSF8	90.5971	0.0623555	0.394742	0.702687	105.03	0.0182915	0.840963	0.960328	74.7766	0.00174661	0.971248	0.990448	FALSE
ADORA1	59.7732	0.0138928	0.82533	NA	153.627	0.459179	4.85359e-05	0.00078969	92.7026	-0.000515008	0.972999	0.990448	FALSE
LPIN1	72.5692	0.0345448	0.593991	NA	87.6527	0.186693	0.122416	0.389803	65.4624	0.00205241	0.977493	0.991974	FALSE
GDA	109.187	0.384379	0.00685143	0.0719824	78.5345	-1.71127	1.74914e-23	3.28214e-21	115.68	-1.2412	1.73644e-18	7.25541e-16	TRUE	L2_resist_up	L5_vuln_up
USP11	337.628	-0.0733465	0.359043	0.680789	355.486	-0.494507	5.47701e-09	1.73351e-07	339.361	-0.00242851	0.991342	0.995251	FALSE
SMARCA2	157.443	0.00524735	0.94373	0.978727	197.24	-0.0477155	0.605692	0.854999	140.768	0.000559281	0.992941	0.99612	FALSE
ARF1	187.387	0.115858	0.16858	0.494981	164.669	0.230334	0.0319536	0.166552	143.571	-0.000523184	0.994202	0.996587	FALSE
TERF2	69.9218	0.193405	0.0466949	NA	77.7913	-0.127151	0.305598	0.638669	62.143	0.00108494	0.99502	0.99661	FALSE

### Sheet: Sheet2
Gene	L23_log2FoldChange	L4_log2FoldChange	L5_log2FoldChange	group	tau_stress_signature	Cluster_annotation
VSNL1	0.298197	0.845927	0.109019	L2_resist_up	FALSE	Calcium signaling and neuronal excitability
PPP3CA	0.451719	0.74971	0.106385	L2_resist_up	FALSE	Calcium signaling and neuronal excitability
EEF1A2	0.314533	0.566635	0.0173634	L2_resist_up	FALSE	Translation and RNA processing
PGK1	0.669186	0.53292	0.197041	L2_resist_up	FALSE	Metabolic stress and bioenergetics
TSPAN7	0.406857	0.493434	0.298563	L2_resist_up	FALSE	Synaptic structure and plasticity
CCT7	0.544544	0.405764	0.018459	L2_resist_up	FALSE	Proteostasis and chaperone response
SESN3	0.519931	0.405677	0.00155804	L2_resist_up	FALSE	Oxidative stress and autophagy
GABRA1	0.711657	0.247564	0.183564	L2_resist_up	FALSE	Synaptic transmission
SMARCA5	0.489223	0.208048	0.136038	L2_resist_up	FALSE	Chromatin and transcriptional regulation
HSPA9	0.420484	0.16521	0.164409	L2_resist_up	FALSE	Proteostasis and chaperone response
HSPH1	0.348144	0.148353	0.0205331	L2_resist_up	FALSE	Proteostasis and chaperone response
RUVBL2	0.432393	0.148286	0.022638	L2_resist_up	FALSE	Chromatin and transcriptional regulation
HSPD1	0.425134	0.139813	0.061923	L2_resist_up	FALSE	Proteostasis and chaperone response
YWHAQ	0.295351	0.0496694	0.013672	L2_resist_up	FALSE	Kinase-phosphatase signaling
FTL	0.724118	0.0272243	0.0367344	L2_resist_up	FALSE	Oxidative stress and metal homeostasis
SRI	0.71464	0.0153126	0.0338824	L2_resist_up	FALSE	Calcium signaling and neuronal excitability
MAP2	0.395942	0.00424706	0.138602	L2_resist_up	FALSE	Cytoskeleton and neurite architecture
HIF1A	0.657553	-0.0249859	0.316082	L2_resist_up	FALSE	Metabolic stress and bioenergetics
PRKACB	0.340348	-0.0842605	0.0459918	L2_resist_up	FALSE	Kinase-phosphatase signaling
SPECC1	0.48395	-0.091775	0.270554	L2_resist_up	FALSE	Cytoskeleton and neurite architecture
PCDH10	0.0613876	0.96192	0.526961	L5_resist_up	FALSE	Cell adhesion and axon guidance
MAN1A1	0.0448783	0.758813	0.378252	L5_resist_up	FALSE	Glycosylation and membrane protein processing
CCK	0.213424	0.749976	1.02129	L5_resist_up	FALSE	Neuropeptide and secretory signaling
TSPAN7	0.406857	0.493434	0.298563	L5_resist_up	FALSE	Synaptic structure and plasticity
RCAN2	0.0212599	0.450933	0.490508	L5_resist_up	FALSE	Calcium signaling and neuronal excitability
DNAH1	0.0162673	0.371217	0.566027	L5_resist_up	FALSE	Cytoskeleton and axonal transport
TRRAP	0.0605967	0.268191	0.273928	L5_resist_up	FALSE	Chromatin and transcriptional regulation
SMARCC1	0.0445455	0.215798	0.374199	L5_resist_up	FALSE	Chromatin and transcriptional regulation
PRMT1	0.198919	0.17302	0.54151	L5_resist_up	FALSE	Chromatin and transcriptional regulation
HERC2	0.0189227	0.121462	0.297397	L5_resist_up	FALSE	Ubiquitin-proteasome and protein quality control
SMC1A	0.0471925	0.108222	0.631284	L5_resist_up	FALSE	Chromatin and transcriptional regulation
ITPRID2	0.0245239	0.0709795	0.381075	L5_resist_up	FALSE	Calcium signaling and neuronal excitability
KDM6B	0.0576564	0.0701812	0.4244	L5_resist_up	FALSE	Chromatin and transcriptional regulation
SF3B1	0.0386441	0.0369003	0.476214	L5_resist_up	FALSE	Translation and RNA processing
SMC3	0.00878424	0.0303559	0.370193	L5_resist_up	FALSE	Chromatin and transcriptional regulation
SPECC1L	0.0308557	0.0259648	0.284801	L5_resist_up	FALSE	Cytoskeleton and neurite architecture
CLK2	0.0985309	0.00115604	0.431491	L5_resist_up	FALSE	Translation and RNA processing
ZCCHC8	0.0327075	-0.0133456	0.509366	L5_resist_up	FALSE	Translation and RNA processing
HIF1A	0.657553	-0.0249859	0.316082	L5_resist_up	FALSE	Metabolic stress and bioenergetics
GTF2I	0.0691907	-0.0363881	0.25719	L5_resist_up	FALSE	Chromatin and transcriptional regulation
KCNV1	0.0719713	-0.0610216	0.558982	L5_resist_up	FALSE	Ion channels and membrane excitability
SPECC1	0.48395	-0.091775	0.270554	L5_resist_up	FALSE	Cytoskeleton and neurite architecture
FZR1	0.0741067	-0.146742	0.455905	L5_resist_up	FALSE	Ubiquitin-proteasome and protein quality control
HNRNPUL1	0.0607128	-0.15596	0.333065	L5_resist_up	FALSE	Translation and RNA processing
PDE4DIP	0.0546564	-0.204651	0.364555	L5_resist_up	FALSE	Kinase-phosphatase signaling
PLXNB2	0.0226115	-0.287337	0.334859	L5_resist_up	FALSE	Cell adhesion and axon guidance
TYK2	0.0200639	-0.296509	0.350862	L5_resist_up	FALSE	Inflammatory and cytokine signaling
SCG2	0.0547292	-1.77293	1.35364	L5_resist_up	FALSE	Neuropeptide and secretory signaling
AP2M1	-0.122792	-0.0890217	-0.589231	L5_vuln_up	FALSE	Endocytosis and vesicle trafficking
B4GAT1	-0.482607	-0.351256	-0.355118	L2_vuln_up	FALSE	Glycosylation and membrane protein processing
B4GAT1	-0.482607	-0.351256	-0.355118	L5_vuln_up	FALSE	Glycosylation and membrane protein processing
BEX2	-0.075752	-0.0695832	-0.46168	L5_vuln_up	FALSE	Neuronal development and differentiation
CACNA1B	-0.546329	-0.324877	-0.0686321	L2_vuln_up	FALSE	Ion channels and membrane excitability
CACNG3	-0.282102	-0.614419	-0.491299	L5_vuln_up	TRUE	Ion channels and membrane excitability
CALM3	-0.0446094	0.457799	-0.318312	L5_vuln_up	TRUE	Calcium signaling and neuronal excitability
CDH22	-0.0123254	-0.299585	-0.421374	L5_vuln_up	FALSE	Cell adhesion and axon guidance
CLCN4	-0.0677606	0.207786	-0.3896	L5_vuln_up	FALSE	Ion channels and membrane excitability
CTTN	-0.846154	0.112391	-0.287239	L2_vuln_up	FALSE	Cytoskeleton and neurite architecture
CTTN	-0.846154	0.112391	-0.287239	L5_vuln_up	FALSE	Cytoskeleton and neurite architecture
CYP46A1	-0.0479236	-0.17912	-0.506558	L5_vuln_up	FALSE	Lipid and cholesterol metabolism
DCTN1	-0.0553618	0.0443632	-0.53243	L5_vuln_up	TRUE	Cytoskeleton and axonal transport
DHCR24	-0.272567	-0.373081	-0.907573	L5_vuln_up	TRUE	Lipid and cholesterol metabolism
FASN	-0.077568	-0.0598402	-0.284029	L5_vuln_up	FALSE	Lipid and cholesterol metabolism
GABBR2	-0.0608567	-0.133223	-0.306355	L5_vuln_up	FALSE	Synaptic transmission
GRIA1	-0.325604	-1.32175	-0.407955	L5_vuln_up	FALSE	Synaptic transmission
IGSF9B	-0.53792	0.141534	-0.0132386	L2_vuln_up	FALSE	Synaptic structure and plasticity
KCNC1	-0.455722	0.984743	-0.00940078	L2_vuln_up	FALSE	Ion channels and membrane excitability
LRRC47	-0.435437	-0.109924	-0.174281	L2_vuln_up	FALSE	Translation and RNA processing
MAP1B	-0.0759128	-0.19495	-0.265346	L5_vuln_up	TRUE	Cytoskeleton and neurite architecture
MAP1LC3A	-0.120906	-0.147441	-0.308325	L5_vuln_up	FALSE	Autophagy and lysosomal pathway
MEG3	-0.445735	0.339509	-0.361326	L2_vuln_up	FALSE	Noncoding RNA regulation
MEG3	-0.445735	0.339509	-0.361326	L5_vuln_up	FALSE	Noncoding RNA regulation
MIAT	-0.748977	-0.0345672	-0.388292	L2_vuln_up	FALSE	Noncoding RNA regulation
MIAT	-0.748977	-0.0345672	-0.388292	L5_vuln_up	FALSE	Noncoding RNA regulation
NBL1	-0.0251378	-0.203702	-0.546462	L5_vuln_up	FALSE	Neuronal development and differentiation
NCS1	-0.074539	0.0438899	-0.417597	L5_vuln_up	FALSE	Calcium signaling and neuronal excitability
NEUROD2	-0.429666	-0.168015	-0.285679	L2_vuln_up	FALSE	Neuronal development and differentiation
NEUROD2	-0.429666	-0.168015	-0.285679	L5_vuln_up	FALSE	Neuronal development and differentiation
NFE2L1	-0.218751	-0.000523002	-0.356193	L5_vuln_up	FALSE	Oxidative stress and proteasome regulation
NNAT	-0.540511	-1.46392	-0.314368	L2_vuln_up	FALSE	Neuronal development and differentiation
NRN1	-0.309769	0.237947	-0.519282	L5_vuln_up	FALSE	Synaptic structure and plasticity
NUTF2	-0.00588358	0.194635	-0.365589	L5_vuln_up	FALSE	Nuclear transport and genome organization
PAK1	-0.0598755	-0.061991	-0.338702	L5_vuln_up	FALSE	Cytoskeleton and neurite architecture
PEF1	-0.496732	-0.0552013	-0.300172	L2_vuln_up	FALSE	Calcium signaling and neuronal excitability
PEG10	-0.0921581	-0.210212	-0.416021	L5_vuln_up	FALSE	Neuronal development and differentiation
PIN1	-0.0627405	-0.328158	-0.550169	L5_vuln_up	TRUE	Tau-related phosphorylation and proteostasis
PINK1	-0.161942	-0.0271642	-0.389284	L5_vuln_up	FALSE	Mitochondrial function and mitophagy
PLEKHA1	-0.017137	-0.0590227	-0.307158	L5_vuln_up	FALSE	Endocytosis and vesicle trafficking
PNMA2	-0.534633	-0.0395395	-0.0295033	L2_vuln_up	FALSE	Neuronal development and differentiation
PRKCG	-0.0330974	0.0352007	-0.993023	L5_vuln_up	FALSE	Kinase-phosphatase signaling
PTK2B	-0.0357562	-0.774843	-1.44658	L5_vuln_up	FALSE	Kinase-phosphatase signaling
RHBDD2	-0.0229592	-0.0652069	-0.325677	L5_vuln_up	FALSE	Proteostasis and ER stress
RILPL1	-0.0185501	-0.126657	-0.409786	L5_vuln_up	FALSE	Endocytosis and vesicle trafficking
SLC17A7	-0.018501	-0.434422	-0.719679	L5_vuln_up	FALSE	Synaptic transmission
SLC6A17	-0.139681	-0.346474	-0.363155	L5_vuln_up	FALSE	Synaptic transmission
SLC8A1	-0.113668	0.896833	-0.398679	L5_vuln_up	FALSE	Calcium signaling and neuronal excitability
SNAP25	-0.0137185	0.558059	-0.25636	L5_vuln_up	FALSE	Synaptic vesicle cycling and trafficking
TUBB2A	-0.0985503	-0.568352	-0.541209	L5_vuln_up	FALSE	Cytoskeleton and neurite architecture
TUBB4A	-0.0374861	-0.144737	-0.263405	L5_vuln_up	FALSE	Cytoskeleton and neurite architecture
UNC13A	-0.13856	-0.112695	-0.602416	L5_vuln_up	FALSE	Synaptic vesicle cycling and trafficking
VSTM2B	-0.186343	0.743083	-0.361255	L5_vuln_up	FALSE	Neuropeptide and secretory signaling
YJEFN3	-0.291503	-0.0187037	-0.550084	L5_vuln_up	FALSE	Uncharacterized or weakly annotated neuronal genes
CNTNAP1	0.0545507	0.364498	-0.228584	tau_stress_signature	TRUE	Cell adhesion and axon guidance
DNAJB2	-0.0661159	-0.233853	-0.243497	tau_stress_signature	TRUE	Proteostasis and chaperone response
CACNG3	-0.282102	-0.614419	-0.491299	tau_stress_signature	TRUE	Ion channels and membrane excitability
DHCR24	-0.272567	-0.373081	-0.907573	tau_stress_signature	TRUE	Lipid and cholesterol metabolism
MAP1B	-0.0759128	-0.19495	-0.265346	tau_stress_signature	TRUE	Cytoskeleton and neurite architecture
PIN1	-0.0627405	-0.328158	-0.550169	tau_stress_signature	TRUE	Tau-related phosphorylation and proteostasis
DCTN1	-0.0553618	0.0443632	-0.53243	tau_stress_signature	TRUE	Cytoskeleton and axonal transport
CALM3	-0.0446094	0.457799	-0.318312	tau_stress_signature	TRUE	Calcium signaling and neuronal excitability
FABP3	0.0929547	0.0744168	-0.90209	tau_stress_signature	TRUE	Lipid and cholesterol metabolism
MAPK8IP1	0.0230022	-0.307684	-0.259411	tau_stress_signature	TRUE	Cytoskeleton and axonal transport
SYNGR3	-0.0125311	-0.188702	-0.216134	tau_stress_signature	TRUE	Synaptic vesicle cycling and trafficking
PTPN5	-0.328746	0.167906	-0.248163	tau_stress_signature	TRUE	Kinase-phosphatase signaling
ATP2B1	0.0257679	0.460472	-0.195029	tau_stress_signature	TRUE	Calcium signaling and neuronal excitability
RANGAP1	-0.173922	0.0342192	-0.139689	tau_stress_signature	TRUE	Nuclear transport and genome organization
PTPA	-0.0287188	-0.0654723	-0.143285	tau_stress_signature	TRUE	Tau-related phosphorylation and proteostasis
PPP1R9B	-0.0642501	-0.11476	-0.120511	tau_stress_signature	TRUE	Synaptic structure and plasticity
SYNM	-0.0576062	-0.158157	-0.149534	tau_stress_signature	TRUE	Cytoskeleton and neurite architecture
NORAD	-0.148595	0.0460865	-0.120206	tau_stress_signature	TRUE	Noncoding RNA regulation
KIAA1191	0.0128885	-0.127888	-0.135893	tau_stress_signature	TRUE	Uncharacterized or weakly annotated neuronal genes
PSMC5	0.0926984	0.113979	-0.0985682	tau_stress_signature	TRUE	Ubiquitin-proteasome and protein quality control
DYNC1H1	0.0454011	0.26528	-0.0852501	tau_stress_signature	TRUE	Cytoskeleton and axonal transport
TRAP1	-0.137933	-0.242749	-0.105876	tau_stress_signature	TRUE	Mitochondrial function and mitophagy
CLPTM1L	0.0735048	-0.0916097	-0.112198	tau_stress_signature	TRUE	Proteostasis and ER stress
OPTN	0.145605	-0.00428749	-0.103835	tau_stress_signature	TRUE	Autophagy and lysosomal pathway
HEXIM1	-0.0719624	0.126016	-0.101484	tau_stress_signature	TRUE	Chromatin and transcriptional regulation
VAPB	0.0470121	0.189874	-0.0979555	tau_stress_signature	TRUE	Endoplasmic reticulum and membrane contact sites
ATP6V1H	0.823255	-0.117402	-0.299378	tau_stress_signature	TRUE	Autophagy and lysosomal pathway
STK11	0.0611744	0.181942	-0.0316084	tau_stress_signature	TRUE	Metabolic stress and bioenergetics
VDAC1	0.200536	0.116491	0.00900289	tau_stress_signature	TRUE	Mitochondrial function and mitophagy
GDA	0.384379	-1.71127	-1.2412	tau_stress_signature	TRUE	Metabolic stress and bioenergetics

### Sheet: Sheet4
Gene					B4GAT1
B4GAT1					CTTN
B4GAT1					MEG3
CTTN					MIAT
CTTN					NEUROD2
MEG3
MEG3
MIAT
MIAT
NEUROD2
NEUROD2
AP2M1
BEX2
CACNA1B
CACNG3
CALM3
CDH22
CLCN4
CYP46A1
DCTN1
DHCR24
FASN
GABBR2
GRIA1
IGSF9B
KCNC1
LRRC47
MAP1B
MAP1LC3A
NBL1
NCS1
NFE2L1
NNAT
NRN1
NUTF2
PAK1
PEF1
PEG10
PIN1
PINK1
PLEKHA1
PNMA2
PRKCG
PTK2B
RHBDD2
RILPL1
SLC17A7
SLC6A17
SLC8A1
SNAP25
TUBB2A
TUBB4A
UNC13A
VSTM2B
YJEFN3
