## Supplementary Table S8 for "Subcellular Spatial Profiling Unveils Links Between Neuritic Plaques with Selective Tau Vulnerability in Alzheimer’s Disease" (part 1 of 3)

### Sheet: e3_neuropil_pathway_clustering
	pathway	UMAP1	UMAP2	cluster	L23_L5_prop_med	L23_L5_indirect	L23_L5_a_est	L23_L5_b_est	L23_L5_a_p	L23_L5_b_p	L23_L5_a_fdr	L23_L5_b_fdr	L2/3_vln_corr_w_somatau	L5_vln_corr_w_somatau	L2/3_resist_corr_w_somatau	L5_resist_corr_w_somatau	mediator	top_med	n_genes	genes
1	Ca2_activity_transcriptional_response	-1.70624	-0.668164	1	4.86502e-05	6.98887e-05	-0.00125404	-0.0557306	0.905651	0.380952	0.988933	0.746165	-0.0112828	-0.0027125	-0.0332324	-0.0340563	FALSE	FALSE	10	EGR3;EGR4;ARC;NR4A1;NR4A3;CREB1;ATF4;DUSP5;DUSP6;NPTX2
2	Ca2_dependent_effectors	1.86065	0.771278	2	-2.97244e-06	-4.27007e-06	-0.00182033	0.00234577	0.866251	0.96995	0.971251	0.983237	-0.0299457	0.0331104	-0.0701878	0.0205775	FALSE	FALSE	18	CAMK1;CAMK2A;CAMK2B;CAMK2D;CAMK2G;PPP3CA;PRKCA;PRKCB;PRKCG;PRKCE;PTK2B;CAPN1;NOS1;CREB1;NFATC1;NFATC2;NFATC3;NFATC4
3	Ca2_entry_release	3.07431	2.4716	3	-0.000987125	-0.00141806	-0.0161647	0.0877257	0.13979	0.153593	0.397865	0.632204	-0.0145861	0.029869	0.0248577	-0.0356779	FALSE	FALSE	21	CACNA1B;CACNA1C;CACNA1G;CACNA1H;CACNA2D1;GRIN1;GRIN2B;GRIN2C;GRIN2D;GRIA1;GRIA2;RYR1;ITPR1;ITPR3;STIM1;STIM2;ORAI2;ORAI3;TRPC1;TRPC4;TRPC5
4	Ca2_pro_pTau_effectors	1.85587	0.444289	2	-0.000153906	-0.000221094	-0.00532594	0.0415127	0.62189	0.505335	0.885927	0.836494	-0.0171172	0.0279559	-0.0451671	0.0584269	FALSE	FALSE	9	CAPN1;CDK5;CAMK2A;CAMK2B;PRKCA;PRKCB;PRKCG;PRKCE;PTK2B
5	Ca2_sensors_buffers	0.384977	-0.718725	5	0.00016416	0.000235825	0.0147044	0.0160378	0.158253	0.803884	0.426157	0.975203	-0.0124158	0.0131486	-0.0477265	0.0321078	FALSE	FALSE	7	CALM3;CALB1;CALB2;NCS1;VSNL1;HPCA;HPCAL1
6	GOBP_3_UTR_MEDIATED_MRNA_DESTABILIZATION	-0.113603	-2.95776	6	1.10664e-05	1.58975e-05	-0.00168998	-0.00940691	0.87869	0.877009	0.946415	0.969802	-0.00580746	-0.0330939	-0.0200789	-0.0399567	FALSE	FALSE	7	CPEB3;HNRNPD;KHSRP;MOV10;RC3H1;TARDBP;UPF1
7	GOBP_3_UTR_MEDIATED_MRNA_STABILIZATION	-0.0458559	-3.26054	6	0.000227055	0.000326178	-0.00832166	-0.0391962	0.447915	0.523071	0.686602	0.829001	0.00490286	-0.0116739	0.114639	-0.0298949	FALSE	FALSE	10	DAZL;ELAVL1;LARP4B;MAPK14;MAPKAPK2;METTL16;MYD88;RBM10;TARDBP;TIRAP
8	GOBP_4_HYDROXYPROLINE_METABOLIC_PROCESS	5.04585	-3.67049	7	0.000679648	0.000976352	-0.0146867	-0.0664786	0.185033	0.273733	0.418316	0.687387	-0.0080031	0.00125962	0.0233079	-0.00923011	FALSE	FALSE	6	EGLN1;EGLN3;P4HA1;P4HB;P4HTM;PRODH
9	GOBP_ACETYL_COA_BIOSYNTHETIC_PROCESS	4.53046	-3.78683	8	0.00103616	0.0014885	-0.0410889	-0.0362264	0.000181017	0.554886	0.00379982	0.841276	0.0173894	-0.00674535	0.057691	-0.00295848	FALSE	FALSE	7	ACAT1;ACLY;DIP2A;DLD;PDHA1;PDHB;PDK1
10	GOBP_ACETYL_COA_METABOLIC_PROCESS	4.48184	-3.68742	8	-0.000796288	-0.00114391	-0.0442968	0.0258238	5.58717e-05	0.673327	0.0014818	0.891684	0.01819	0.00984165	0.0587126	0.0177727	FALSE	FALSE	10	ACACA;ACACB;ACAT1;ACLY;DIP2A;DLD;MVD;PDHA1;PDHB;PDK1
11	GOBP_ACID_SECRETION	5.06311	0.896635	9	0.000310431	0.000445951	-0.0297745	-0.0149776	0.0064514	0.807849	0.049804	0.946409	0.0129011	-0.0235176	-0.0350708	0.0247455	FALSE	FALSE	13	ABAT;ACACB;CCKBR;GABBR1;HRH2;KCNQ1;NF1;P2RX7;PRKAA1;SGK1;SLC6A1;SNX10;TRPC4
12	GOBP_ACIDIC_AMINO_ACID_TRANSPORT	5.46525	1.16697	9	0.00274557	0.00394417	-0.0645996	-0.0610557	4.03428e-10	0.349195	5.37868e-08	0.737906	0.00232878	-0.0309953	-0.0654713	0.0315001	FALSE	FALSE	29	ABAT;ABCC8;ADORA1;ADORA2A;DTNBP1;GABBR1;GIPC1;GJA1;GRM1;GRM2;GRM7;KCNJ10;KCNJ8;NF1;NTRK2;P2RX7;PER2;PSEN1;SLC12A2;SLC17A6;SLC17A7;SLC1A1;SLC1A2;SLC1A3;SLC25A13;SLC6A1;SLC7A11;SNCA;TRPV1
13	GOBP_ACTIN_FILAMENT_BASED_MOVEMENT	5.03072	3.33489	10	-1.17141e-05	-1.6828e-05	-0.00496865	0.00338683	0.653118	0.955634	0.826568	0.99266	-0.0175602	0.0198978	0.0215392	-0.00220739	FALSE	FALSE	49	ABCC9;ACTN4;ADORA1;ATP1A1;ATP2A2;BIN1;CACNA1C;CACNA1G;CACNA2D1;CAMK2D;CAV1;DLG1;EMP2;EPDR1;FGF13;FRMD6;GJA1;JUP;KCNH2;KCNJ2;KCNJ8;KCNQ1;MYH10;MYH9;MYO1B;MYO1C;MYO1D;MYO5A;MYO6;NEDD4L;NOS1;NOS1AP;PDE4B;PDE4D;PDPN;PIK3CA;ROCK1;SCN3A;SCN4B;SCN8A;SGCD;SLC9A1;SRI;SUMO1;TNNT2;TRPM4;WAS;WASL;ZEB2
14	GOBP_ACTIN_FILAMENT_BUNDLE_ORGANIZATION	-0.7359	1.53625	11	-8.44255e-05	-0.000121282	0.014886	-0.00814737	0.176082	0.894043	0.406558	0.974655	-0.00201315	-0.0122484	-0.166024	0.0110935	FALSE	FALSE	67	ABL1;ACTN1;ADD1;AIF1L;ARRB1;BAIAP2;BRAF;CCN2;CD47;CDC42;CGNL1;CORO1B;CUL3;CX3CL1;DNM2;F11R;FAM107A;FERMT2;FHOD1;FMN2;FSCN1;ITGB5;LIMK1;LPAR1;MET;MTOR;MYO1B;NEDD9;NF2;NRP1;PAK1;PAK2;PAWR;PDCD10;PHLDB2;PIK3R1;PIK3R2;PLS3;PPFIA1;PRKN;PTK2B;PXN;RAC1;RAPGEF3;RHOA;RHOC;ROCK1;ROCK2;S1PR1;SDC4;SFRP1;SHANK3;SHROOM1;SLC9A1;SMAD3;SRC;SRF;STMN1;SYNPO2;TGFB3;TGFBR1;TJP1;TMEFF2;TSC1;WAS;ZEB2;ZYX
15	GOBP_ACTIN_FILAMENT_SEVERING	0.117789	-0.00373728	12	0.00116465	0.00167309	0.0188884	0.0885775	0.0853627	0.148471	0.260945	0.570142	0.0254488	0.0393961	0.0025468	-0.0196679	FALSE	FALSE	6	CFL2;FLII;GMFB;MYH9;SCIN;SVIL
16	GOBP_ACTIN_MEDIATED_CELL_CONTRACTION	4.99259	3.32655	10	4.44978e-05	6.39235e-05	-0.00288013	-0.0221946	0.794257	0.715704	0.904889	0.914655	-0.0222888	0.00136661	0.0715259	-0.00240375	FALSE	FALSE	39	ABCC9;ADORA1;ATP1A1;ATP2A2;BIN1;CACNA1C;CACNA1G;CACNA2D1;CAMK2D;CAV1;DLG1;EMP2;EPDR1;FGF13;FRMD6;GJA1;JUP;KCNH2;KCNJ2;KCNJ8;KCNQ1;NEDD4L;NOS1;NOS1AP;PDE4B;PDE4D;PDPN;PIK3CA;ROCK1;SCN3A;SCN4B;SCN8A;SGCD;SLC9A1;SRI;SUMO1;TNNT2;TRPM4;ZEB2
17	GOBP_ACTIN_POLYMERIZATION_OR_DEPOLYMERIZATION	0.0217344	0.329623	12	0.00239723	0.00344376	0.0241256	0.142743	0.0298768	0.0184629	0.135089	0.266309	0.0252461	0.0678338	-0.0474113	0.0132374	TRUE	FALSE	45	ABL1;ACTN2;ADD1;ARF6;ARHGAP35;BAIAP2;BIN1;CD2AP;CFL2;CTTN;CXCL12;CYFIP2;DLG1;FAM107A;FER;FLII;FMN1;GRB2;HAX1;HCK;JAK2;KANK2;LATS1;MICAL2;MTOR;NCK1;PIK3CA;PIK3R2;PLEKHH2;PPP1R9B;PRKCD;PRKCE;PTK2B;PYCARD;RAC1;RASA1;SCIN;SLIT2;SPTBN1;SVIL;TMSB10;VASP;WAS;WASHC3;WASL
18	GOBP_ACTION_POTENTIAL	4.33282	2.97602	10	-0.000689012	-0.000989805	-0.0166198	0.0595556	0.118157	0.34662	0.320259	0.737223	0.000258734	0.00253105	0.0308644	0.0171916	FALSE	FALSE	63	ABCC9;ADRA1A;ATP1A1;ATP2A2;BIN1;CACNA1C;CACNA1G;CACNA2D1;CALM3;CAMK2D;CAV1;CHRNA4;CHRNB2;CLN3;CNR1;CNTNAP1;CXADR;DLG1;DMD;DRD1;FGF13;GJA1;GNA11;GNA14;GNAQ;GPR88;GRIA1;HCN2;JUP;KCNA3;KCNA4;KCNB1;KCNC1;KCNC3;KCNC4;KCNF1;KCNH2;KCNIP2;KCNJ11;KCNJ2;KCNJ8;KCNQ1;KCNQ2;KCNS1;KCNV1;MTOR;NDP;NEDD4L;NOS1;NOS1AP;NTRK2;P2RX4;SCN3A;SCN4B;SCN8A;SLC8A1;SLC9A1;SLMAP;SOD1;SRI;SUMO1;TRPM4;USP53
19	GOBP_ACTIVATED_T_CELL_PROLIFERATION	-6.00331	-0.261788	14	0.000638043	0.000916585	0.0102402	0.0895087	0.355908	0.14014	0.606458	0.563768	-0.00251083	0.0160766	0.00791241	-0.0221457	FALSE	FALSE	16	ABL1;BTN3A1;CASP3;FADD;FYN;ICOSLG;IGFBP2;LGALS9;LRRC32;PPP3CA;PRKAR1A;PRNP;PYCARD;RC3H1;SCRIB;STAT5B
20	GOBP_ACTIVATION_OF_ADENYLATE_CYCLASE_ACTIVITY	3.0297	1.27364	15	0.00044534	0.000639756	-0.00645193	-0.0991573	0.561669	0.101419	0.775772	0.510766	-0.0225907	-0.0465282	0.00677007	-0.048682	FALSE	FALSE	8	ADORA2B;ADORA3;CRHR1;DRD1;DRD5;LGR4;RAF1;RXFP1
21	GOBP_ACTIVATION_OF_CYSTEINE_TYPE_ENDOPEPTIDASE_ACTIVITY	-1.09507	-0.887264	16	-0.00015681	-0.000225266	-0.00770944	0.0292196	0.484579	0.632034	0.714413	0.871143	0.0333499	0.0102738	0.0234498	-0.0377933	FALSE	FALSE	7	BAD;BAK1;CYFIP2;FADD;IFI16;LGMN;RIPK2
22	GOBP_ACTIVATION_OF_CYSTEINE_TYPE_ENDOPEPTIDASE_ACTIVITY_INVOLVED_IN_APOPTOTIC_PROCESS	-0.872635	-0.953441	16	-0.000481315	-0.000691436	0.0150353	-0.0459875	0.172404	0.451521	0.400598	0.797203	0.0267977	-0.00358402	-0.0654139	-0.0192507	FALSE	FALSE	31	AIFM1;APAF1;BAD;BAK1;BAX;BBC3;BCL2;BCL2L1;BCL2L13;BCL2L2;BID;CARD8;CASP10;CASP2;CASP8AP2;CASP9;DAP;DIABLO;EGLN3;EIF2AK3;HSPD1;IFT57;JAK2;MAPT;NKX3-1;NOD1;PPARG;PYCARD;SENP1;SMAD3;SNCA
23	GOBP_ACTIVATION_OF_PHOSPHOLIPASE_C_ACTIVITY	6.21102	-0.746823	17	9.42928e-05	0.000135457	-0.00708352	-0.0191228	0.522781	0.752809	0.743005	0.928743	0.0188456	-0.0109295	-0.102363	-0.00574082	FALSE	FALSE	8	ADRA1A;C5AR1;EGFR;GNAQ;HTR2A;LPAR1;P2RY6;PHB2
24	GOBP_ACTIVATION_OF_PROTEIN_KINASE_ACTIVITY	1.98902	0.894479	5	-1.17921e-06	-1.694e-06	-0.00081965	0.00206674	0.939679	0.973466	0.976498	0.995761	-0.0113286	-0.020903	-0.0392373	0.0356399	FALSE	FALSE	29	ABL1;ADRA2A;ADRA2C;ADRB2;ANGPT1;AXIN1;CD300A;CHI3L1;EMP2;FGF1;GAS6;IL6R;INSR;JAK2;MARK2;MT3;PARK7;PDPK1;PHB2;PIBF1;PINK1;PRKCD;PTK2B;STK11;TGFB2;TGFBR2;TNFRSF10B;TRAF6;WNT5A
25	GOBP_ACTIVATION_OF_PROTEIN_KINASE_B_ACTIVITY	1.01573	0.301316	5	0.00182873	0.00262707	-0.0293733	-0.0894371	0.00707745	0.1473	0.0523434	0.570142	-0.00898171	-0.0605956	-0.0307378	0.0177741	FALSE	FALSE	10	ADRA2A;ADRA2C;FGF1;GAS6;INSR;MT3;PARK7;PDPK1;PINK1;WNT5A
26	GOBP_ACTIVIN_RECEPTOR_SIGNALING_PATHWAY	-1.86953	3.07833	18	-0.000422021	-0.000606256	0.0109969	-0.0551295	0.322764	0.362293	0.578559	0.747676	-0.0217304	0.00144641	-0.00930003	-0.0333594	FALSE	FALSE	19	ACVR1;ACVR1B;ACVR2A;ACVRL1;BMPR2;CSNK2B;FSTL3;GDF11;INHBB;NCLN;NOG;NOMO3;SMAD2;SMAD3;SMAD4;SMAD7;SMURF1;TGFBR1;TGFBR2
27	GOBP_ACTOMYOSIN_CONTRACTILE_RING_ORGANIZATION	0.858618	-0.217285	19	1.02174e-05	1.46779e-05	0.000141083	0.104038	0.989809	0.0877191	0.994466	0.490054	0.00910458	0.0150378	0.173747	-0.0295238	FALSE	FALSE	5	IQGAP1;PDCD6IP;PLEC;RACGAP1;VPS4A
28	GOBP_ACUTE_INFLAMMATORY_RESPONSE	-3.52841	0.469292	20	-0.00103689	-0.00148955	0.0385374	-0.0386522	0.000381351	0.533453	0.00646463	0.835935	0.0152769	0.00210683	0.0806553	0.00949418	FALSE	FALSE	26	ACVR1;ADORA1;APOL2;BTK;C3;CD163;CNR1;EDNRB;F8;FCGR1A;FCGR2A;FCGR3A;IL6R;IL6ST;LIPA;PARK7;PIK3CG;PLSCR1;PRCP;PTGES;SERPINA3;SIGIRR;TFR2;TFRC;TNFRSF11A;TRPV1
29	GOBP_ACUTE_PHASE_RESPONSE	-3.62441	0.484237	20	0.000166856	0.000239697	0.0580513	0.00412906	1.27287e-07	0.946295	8.0501e-06	0.989428	0.00526601	0.0122897	0.140078	0.0298942	FALSE	FALSE	14	APOL2;CD163;CNR1;EDNRB;F8;IL6R;PLSCR1;PTGES;SERPINA3;SIGIRR;TFR2;TFRC;TNFRSF11A;TRPV1
30	GOBP_ACYLGLYCEROL_HOMEOSTASIS	4.99287	-1.16864	21	7.57961e-05	0.000108885	-0.00207852	-0.0523859	0.846979	0.401807	0.931748	0.767979	0.0379888	-0.0430816	0.0893897	-0.0330865	FALSE	FALSE	11	ADORA1;ANGPTL4;APOE;LPL;MLXIPL;NR1H3;PNPLA2;SCARB1;SESN2;SIRT1;XBP1
31	GOBP_ADAPTIVE_THERMOGENESIS	0.552011	-2.13709	22	-0.000304266	-0.000437095	0.0124695	-0.035053	0.258333	0.565597	0.508116	0.846377	0.00850175	-0.0201003	0.000157004	0.0309189	FALSE	FALSE	67	ABHD6;ACHE;ADAM17;ADIPOR1;ADIPOR2;ADRB1;ADRB2;ALDH1A1;ALPL;APC;ARRDC3;ATF4;BMP8A;CAV1;CMKLR1;CXCR4;DDIT3;DIO2;DYNC1H1;EHMT1;EPAS1;ESRRG;FH;FLCN;GADD45G;GJA1;GPR3;HDAC3;HSF1;ID1;IGF1R;IL13;IL4R;JAK2;KDM1A;KDM3A;KDM6B;LEPR;LGR4;LIPA;LPIN1;MFN2;NOTCH1;NR1H2;NR1H3;OGT;PDGFC;PER2;PGAM5;PPARGC1A;PRKAB1;RB1;RBPJ;RHEB;SIRT6;SLC25A4;SMARCA4;SORL1;STAT6;STK11;SYK;TFE3;THRA;TLR4;TRPV1;UCP2;VEGFA
32	GOBP_ADENYLATE_CYCLASE_ACTIVATING_ADRENERGIC_RECEPTOR_SIGNALING_PATHWAY	3.38214	1.33765	15	1.22492e-05	1.75967e-05	-0.00727963	-0.00241725	0.512559	0.968153	0.733736	0.994426	0.0171219	0.000371936	0.154351	0.00651852	FALSE	FALSE	11	ADRA1A;ADRA1B;ADRA2A;ADRA2C;ADRB1;ADRB2;ARRDC3;DRD1;DRD5;GNAI2;PDE4B
33	GOBP_ADENYLATE_CYCLASE_ACTIVATING_G_PROTEIN_COUPLED_RECEPTOR_SIGNALING_PATHWAY	2.93905	1.05439	15	0.000183341	0.000263379	0.0114841	0.0229343	0.299933	0.705787	0.552491	0.907975	0.0289699	0.0133605	0.00762047	0.0312044	FALSE	FALSE	51	ABCA1;ADCY2;ADGRB1;ADGRB2;ADGRE5;ADGRL1;ADGRL4;ADM;ADORA2A;ADORA2B;ADRA1A;ADRA1B;ADRA2A;ADRA2C;ADRB1;ADRB2;ARRDC3;CALCRL;CNR1;CRHR1;DRD1;DRD5;GNAI2;GNAQ;GPR12;GPR3;GPR4;GSK3A;HTR5A;LGR4;LPAR1;LPAR3;MAPK7;MRAP2;NOS1;OPRL1;PDE2A;PDE4A;PDE4B;PDE4D;POMC;PRKACA;PRKAR1A;PRKCA;PTH1R;PTHLH;RAPGEF3;RXFP1;S1PR1;S1PR3;S1PR5
34	GOBP_ADENYLATE_CYCLASE_INHIBITING_G_PROTEIN_COUPLED_ACETYLCHOLINE_RECEPTOR_SIGNALING_PATHWAY	3.36985	1.69659	23	0.00038211	0.000548922	0.0141475	0.0388	0.194033	0.53002	0.429607	0.832179	-0.000680422	-0.001854	-0.0696359	-0.0151132	FALSE	FALSE	5	CHRM1;CHRM3;CHRM4;HRH3;OPRM1
35	GOBP_ADENYLATE_CYCLASE_INHIBITING_G_PROTEIN_COUPLED_GLUTAMATE_RECEPTOR_SIGNALING_PATHWAY	3.17769	2.09141	3	0.000569788	0.000818532	-0.00896962	-0.091256	0.418249	0.132952	0.661926	0.554396	0.0121718	-0.0387501	-0.00103027	-0.0143992	FALSE	FALSE	7	GRIK3;GRM1;GRM2;GRM3;GRM4;GRM5;GRM7
36	GOBP_ADENYLATE_CYCLASE_INHIBITING_G_PROTEIN_COUPLED_RECEPTOR_SIGNALING_PATHWAY	3.15623	1.69446	23	-2.32793e-05	-3.3442e-05	0.00486874	-0.00686873	0.654993	0.911456	0.827204	0.982134	-0.0221423	-0.00231348	-0.0726501	0.0426453	FALSE	FALSE	41	ADCY2;ADORA1;ADRA2A;CHRM1;CHRM3;CHRM4;CORT;EDN1;GABBR1;GABBR2;GNAI1;GNAI2;GPR37;GPR37L1;GRIK3;GRM1;GRM2;GRM3;GRM4;GRM5;GRM7;HRH3;HTR1A;HTR1D;HTR1E;HTR5A;LPAR1;NPY1R;OPRD1;OPRK1;OPRL1;OPRM1;P2RY1;P2RY12;PDE2A;PRMT5;RGS1;RIC8A;S1PR1;S1PR3;SSTR2
37	GOBP_ADHERENS_JUNCTION_ASSEMBLY	0.0166301	1.65423	24	0.000347031	0.000498529	-0.0165116	-0.0301927	0.137103	0.618328	0.349183	0.865317	0.0229705	-0.0218848	0.0104802	-0.00862564	FALSE	FALSE	6	CTNNB1;FER;JAM3;PAK2;SMAD7;VCL
38	GOBP_ADHERENS_JUNCTION_ORGANIZATION	0.0133785	1.69138	24	-0.00173611	-0.00249402	-0.0320806	0.0777424	0.00379439	0.200589	0.0349526	0.621679	0.0136292	-0.0133757	-0.0935597	-0.00118312	FALSE	FALSE	26	ADAM10;ADD1;BMP6;CDC42;CDH11;CDH13;CDH2;CDH22;CDH5;CDH6;CDH7;CSK;CTNNB1;EFNB2;EPHA4;FER;FERMT2;JAM3;NUMB;PAK2;PLEC;SMAD7;SRC;TJP1;VCL;VEGFA
39	GOBP_ADHESION_OF_SYMBIONT_TO_HOST	-3.3943	-2.67022	26	0.000229196	0.000329252	-0.0255884	-0.0128672	0.0195118	0.834117	0.101458	0.956536	0.0203683	-0.00495496	0.0136773	-0.0117919	FALSE	FALSE	6	GAS6;HSPD1;ICAM1;INHBB;NECTIN2;SCARB1
40	GOBP_ADIPOSE_TISSUE_DEVELOPMENT	3.14967	-1.94961	27	0.000282168	0.000405351	-0.0169988	-0.0238459	0.123636	0.695689	0.328139	0.90241	0.0490851	-0.04918	-0.0240427	-0.0222685	FALSE	FALSE	30	ACAT1;AMER1;ARRDC3;ATF2;CD2AP;CSF1;DYRK1B;ERRFI1;FTO;HRAS;LIPA;LPL;LRP5;NAMPT;NCOA1;NCOA2;PARP1;PIK3CA;PPARD;PPARG;PPARGC1A;PRKAA1;SIRT1;SORL1;SOX8;SPART;SPI1;TRPM4;VPS13B;XBP1
41	GOBP_ADRENAL_GLAND_DEVELOPMENT	-0.208537	3.31595	29	0.00161666	0.00232242	-0.0232078	-0.100071	0.0341607	0.103308	0.146878	0.512564	0.0594537	-0.00843248	-0.0354882	-0.00813033	FALSE	FALSE	13	ARMC5;ASCL1;CRHR1;CYP1B1;DKK3;INSR;NF1;NR3C1;PBX1;PDGFRA;SMAD2;SMAD3;SMAD4
42	GOBP_ADRENERGIC_RECEPTOR_SIGNALING_PATHWAY	3.44021	1.40347	15	-0.000391614	-0.000562575	-0.0131515	0.0427765	0.237054	0.479604	0.48242	0.805408	0.0027108	0.0201712	0.041037	0.0179265	FALSE	FALSE	15	ADRA1A;ADRA1B;ADRA2A;ADRA2C;ADRB1;ADRB2;ARRDC3;DRD1;DRD5;GNAI2;GPR88;GSK3A;KCNQ1;PDE4B;PDE4D
43	GOBP_ADULT_BEHAVIOR	2.79671	2.84567	30	0.0033177	0.00476605	-0.0340436	-0.139999	0.00072786	0.0361358	0.0105204	0.342995	-0.0259436	-0.0490408	-0.0326751	0.0162668	TRUE	FALSE	58	ABAT;ALK;APP;ARRB2;BTBD9;CCND2;CDK5;CHD7;CHRNA4;CHRNB1;CHRNB2;CLCN3;CNP;CRHR1;CXCL12;DAB1;DRD1;EHMT2;EPHA4;FADD;GABRG2;GLRB;GRIN2D;GRM2;HDAC2;HEXA;HIPK2;HTR2A;HTRA2;KCNJ10;KLHL1;NCSTN;NLGN3;NPC1;NRXN1;NRXN2;OPRD1;OPRK1;OPRM1;PARK7;PBX3;PCDH17;PPARA;PPP1R1B;PRKN;PTEN;RNF180;SEPTIN5;SHANK3;SLC1A1;SLC1A2;SLC7A11;SLITRK1;SLITRK5;SNCA;TSC1;UCHL1;ZMPSTE24
44	GOBP_ADULT_LOCOMOTORY_BEHAVIOR	2.97551	2.78118	30	0.00113306	0.0016277	0.0293319	0.0554926	0.00616787	0.377293	0.0487698	0.754855	0.00176445	-0.0105068	-0.082297	-0.00491907	FALSE	FALSE	27	APP;ARRB2;BTBD9;CCND2;CHD7;CLCN3;CNP;CXCL12;DAB1;DRD1;EPHA4;GLRB;GRIN2D;HEXA;HIPK2;HTRA2;KCNJ10;KLHL1;NPC1;OPRD1;PARK7;PBX3;PRKN;SNCA;TSC1;UCHL1;ZMPSTE24
45	GOBP_AGGREPHAGY	1.12045	-1.49317	31	-0.000931208	-0.00133773	-0.0125121	0.106915	0.243772	0.088133	0.490227	0.490324	0.0226171	0.0161287	0.0690566	0.00280825	FALSE	FALSE	10	ATG5;BAG3;CSNK2A1;HDAC6;HSPB8;HTT;KAT5;SQSTM1;WDFY3;WDR81
46	GOBP_ALANINE_TRANSPORT	5.58623	1.37953	9	0.000493629	0.000709125	0.0190987	0.0371294	0.0836061	0.542559	0.257929	0.839239	0.00531758	-0.00175344	-0.0025569	-0.0479483	FALSE	FALSE	5	SFXN1;SLC38A1;SLC3A2;SLC6A17;SLC7A5
47	GOBP_ALCOHOL_BIOSYNTHETIC_PROCESS	3.90326	-2.1916	28	4.09929e-06	5.88886e-06	-0.0194896	-0.000302154	0.0678399	0.996177	0.228745	0.99861	0.0103338	-0.0353085	0.087791	-0.00666672	FALSE	FALSE	42	ABCG1;ACAA2;ACLY;ADCYAP1R1;APOE;BMP2;BMP6;CACNA1H;CYP27A1;DHCR24;DHCR7;DHDDS;DHFR;DKK3;EBP;ERLIN2;FDFT1;FDPS;FGF1;G6PD;GOT1;HMGCR;ITPKA;LIPA;MVD;NFKB1;P2RY1;P2RY6;PARK7;PCBD1;PCBD2;PLCG2;PRKAA1;PRKAA2;PTAFR;PTH1R;REST;SNCA;SOD1;SRD5A3;SREBF1;SREBF2
48	GOBP_ALCOHOL_CATABOLIC_PROCESS	4.23107	-2.39819	28	0.00111136	0.00159653	-0.0174221	-0.0916381	0.0821731	0.172353	0.254943	0.589023	0.0294785	-0.0179618	0.00655559	0.0172966	FALSE	FALSE	11	AKR1C3;ALDH1B1;ALDH2;APOE;CYP27A1;CYP46A1;SCARB1;SNX17;SORD;SRD5A3;SULT1A1
49	GOBP_ALDEHYDE_BIOSYNTHETIC_PROCESS	4.51357	-1.71428	28	-5.95261e-05	-8.55125e-05	-0.00544352	0.015709	0.608705	0.803983	0.802759	0.94415	0.0276546	-0.0149764	0.0403546	-0.0272582	FALSE	FALSE	8	BMP2;BMP6;CACNA1H;DKK3;KDM3A;REST;SLC25A10;TKT
50	GOBP_ALPHA_BETA_T_CELL_ACTIVATION	-6.40752	-0.334994	14	-0.000219971	-0.000316	0.00846723	-0.0373204	0.42752	0.554016	0.670148	0.841276	0.00104369	0.018559	0.00701482	-0.0151355	FALSE	FALSE	68	ABL1;ADA;ADORA2A;AP3D1;ARMC5;ATF2;ATP7A;BCL11B;BCL2;BCL3;BCL6;BRAF;BRD4;CARD11;CBFB;CBLB;CD300A;CD55;CD83;CTSL;EBI3;EP300;FOXP1;GLI3;HFE;HLA-DRB1;HLX;HSPH1;IL4R;IL6R;IRF1;ITCH;JAK1;JAK2;JAK3;KMT2A;LEF1;LGALS9;MALT1;MAPK8IP1;MEN1;MTOR;PNP;PRKCQ;PRKCZ;RARA;RC3H1;RC3H2;RELB;RHOA;RIPK2;RSAD2;RUNX1;SMAD7;SOCS3;STAT3;STAT4;STAT6;SYK;TGFBR2;TMEM98;TNFRSF14;TOX;TWSG1;TYK2;VSIR;ZBTB16;ZNF683
51	GOBP_ALPHA_BETA_T_CELL_DIFFERENTIATION	-6.57259	-0.455786	14	-5.05553e-05	-7.26255e-05	0.0138045	-0.005261	0.205835	0.932028	0.445148	0.987171	0.00655102	0.0351428	0.0284582	-0.000148054	FALSE	FALSE	52	ABL1;ADA;AP3D1;ARMC5;ATF2;ATP7A;BCL11B;BCL2;BCL3;BCL6;BRAF;BRD4;CBFB;CD83;CTSL;EP300;FOXP1;GLI3;HLA-DRB1;HLX;IL4R;IL6R;IRF1;JAK1;JAK3;KMT2A;LEF1;LGALS9;MALT1;MEN1;MTOR;PNP;PRKCZ;RARA;RC3H1;RC3H2;RELB;RHOA;RIPK2;RSAD2;RUNX1;SMAD7;SOCS3;STAT3;STAT4;STAT6;SYK;TGFBR2;TMEM98;TOX;ZBTB16;ZNF683
52	GOBP_ALPHA_BETA_T_CELL_PROLIFERATION	-6.12026	-0.206981	14	0.000350145	0.000503002	-0.00600395	-0.0837785	0.588339	0.167301	0.789523	0.580367	-0.037037	-0.02166	-0.0433454	-0.0595503	FALSE	FALSE	17	CARD11;CBLB;CD55;EBI3;IRF1;ITCH;JAK2;LGALS9;MAPK8IP1;PRKCQ;RIPK2;SYK;TGFBR2;TNFRSF14;TWSG1;TYK2;VSIR
53	GOBP_AMINE_BIOSYNTHETIC_PROCESS	6.09285	-2.56272	32	-0.000499338	-0.000717326	-0.0306314	0.023418	0.00418096	0.709869	0.0377051	0.91088	0.0273879	-0.0227671	0.0769417	0.0160956	FALSE	FALSE	9	ALDH2;GPR37;PAH;PARK7;SAT2;SMOX;SNCA;TGFB2;VPS35
54	GOBP_AMINE_CATABOLIC_PROCESS	6.04467	-2.58495	32	-0.00012512	-0.000179742	0.00636332	-0.0282466	0.55112	0.654127	0.767987	0.882283	-0.00334027	-0.00542835	0.102248	0.00635514	FALSE	FALSE	6	ALDH7A1;COMT;HNMT;MAOA;MAOB;SMOX
55	GOBP_AMINE_METABOLIC_PROCESS	6.13295	-2.61064	32	0.000696189	0.00100011	-0.0250281	-0.0399596	0.0155992	0.53894	0.0866561	0.836958	0.00387934	-0.0308054	0.0638201	-0.0168801	FALSE	FALSE	35	ABAT;ALDH2;ALDH7A1;ATP7A;BCKDK;CHRNB2;CLN3;COMT;DRD1;EPAS1;GPR37;HDAC10;HDAC6;HNMT;HPRT1;HTR1A;ITGAM;ITGB2;MAOA;MAOB;NAAA;PAH;PARK7;PRKN;RNF180;SAT2;SLC1A1;SLC22A3;SLC7A11;SLC7A7;SMOX;SNCA;SULT1A1;TGFB2;VPS35
56	GOBP_AMINE_TRANSPORT	4.997	1.14675	9	0.00146317	0.00210192	0.0190657	0.110246	0.0762814	0.0781021	0.24419	0.471576	-0.0236402	0.0385897	-0.0782181	0.0254703	FALSE	FALSE	35	ABAT;ADORA1;ADORA2A;ADORA3;ADRA2A;ADRA2C;CHRNA4;CHRNB2;CNR1;CXCL12;DRD1;DTNBP1;GABBR1;GRK2;GRM2;GRM7;HTR2A;KCNB1;OPRK1;P2RX7;P2RY1;PER2;PINK1;PRKCB;PRKN;PSEN1;RGS4;SLC12A2;SLC38A1;SLC43A2;SLC6A1;SLC7A5;SNCA;STX1A;TOR1A
57	GOBP_AMINO_ACID_BIOSYNTHETIC_PROCESS	5.55836	-3.9852	7	0.0044694	0.00642055	-0.0720968	-0.0890546	1.23545e-11	0.15973	2.16705e-09	0.575517	-0.0100039	-0.0357873	-0.0188161	0.0519903	FALSE	FALSE	29	ABAT;ALDH1A1;CAD;CBS;CLN3;CPS1;CTH;DPYD;GAD1;GAD2;GGT1;GLS;GLS2;GLUD1;GLUL;GOT1;MTAP;MTHFD1;MTHFR;MTR;PAH;PARK7;PCBD1;PCBD2;PHGDH;SHMT1;SHMT2;SLC1A3;SLC38A1
58	GOBP_AMINO_ACID_IMPORT_ACROSS_PLASMA_MEMBRANE	5.63194	1.28253	9	-1.38722e-05	-1.99282e-05	-0.0157687	0.00126378	0.136646	0.984129	0.349144	0.995761	0.000661477	-0.0218645	-0.0852048	0.00993052	FALSE	FALSE	17	GFAP;GRM1;KCNJ10;PER2;PSEN1;RGS4;SLC1A1;SLC1A2;SLC1A3;SLC1A5;SLC22A4;SLC38A1;SLC3A2;SLC43A2;SLC6A9;SLC7A11;SLC7A5
59	GOBP_AMINO_ACID_TRANSPORT	5.55656	1.24274	9	-0.00013686	-0.000196606	-0.0138089	0.0142376	0.185968	0.825201	0.420237	0.953408	0.018162	-0.0100655	-0.0958542	0.03215	FALSE	FALSE	49	ABAT;ABCC8;ADORA1;ADORA2A;CLN3;DTNBP1;GABBR1;GFAP;GIPC1;GJA1;GRM1;GRM2;GRM7;KCNJ10;KCNJ8;LRP5;NF1;NTRK2;P2RX7;PDPN;PER2;PSEN1;RGS4;SFXN1;SLC12A2;SLC17A5;SLC17A6;SLC17A7;SLC1A1;SLC1A2;SLC1A3;SLC1A5;SLC22A4;SLC25A13;SLC38A1;SLC38A7;SLC3A2;SLC43A2;SLC6A1;SLC6A12;SLC6A17;SLC6A9;SLC7A11;SLC7A5;SLC7A7;SNCA;TRPC4;TRPV1;UCP2
60	GOBP_AMINOGLYCAN_CATABOLIC_PROCESS	2.4581	-5.06541	33	0.00142756	0.00205078	0.0355759	0.0576451	0.00100294	0.354458	0.0132641	0.741091	0.045548	0.0165159	0.0262218	0.00980835	FALSE	FALSE	13	CD44;CEMIP2;CHI3L1;FGF2;FUCA1;GLB1;GNS;GUSB;HEXA;HEXB;IDUA;SGSH;TGFB1
61	GOBP_AMMONIUM_ION_METABOLIC_PROCESS	6.04672	-2.64641	32	0.00207155	0.00297589	-0.0262788	-0.113243	0.0118977	0.0787744	0.0728333	0.472168	-0.0253912	-0.0453737	-0.046318	-0.00176981	FALSE	FALSE	10	ALDH2;ALDH7A1;ATP7A;BCHE;BTBD9;HNMT;HTR1A;RNF180;SLC22A3;SRD5A1
62	GOBP_AMYLOID_BETA_CLEARANCE	2.42932	-1.48764	34	0.00124635	0.00179045	-0.0170375	-0.105089	0.119683	0.0873333	0.322055	0.488452	0.00193678	-0.0130904	0.124011	-0.0220399	FALSE	FALSE	23	ABCA7;APOE;C3;C5AR1;CLTC;CLU;HMGCR;IDE;IFNGR1;IGF1R;INSR;ITGAM;ITGB2;LDLR;LRP1;LRP2;MSR1;PICALM;RAB11A;RAB5A;ROCK1;SRF;TREM2
63	GOBP_AMYLOID_BETA_CLEARANCE_BY_TRANSCYTOSIS	2.2285	-0.709754	35	0.00384831	0.00552832	-0.040407	-0.136816	0.000266203	0.0243052	0.00497416	0.297787	-0.0519943	-0.0129621	0.0692905	-0.0431556	TRUE	FALSE	5	CLTC;LRP1;PICALM;RAB11A;RAB5A
64	GOBP_AMYLOID_BETA_METABOLIC_PROCESS	2.83512	-2.15626	34	-0.00245755	-0.00353041	-0.0349496	0.101014	0.00117826	0.105968	0.0149417	0.51587	0.0140918	0.0378216	0.0811073	0.0210338	FALSE	FALSE	34	ABCA7;ABCG1;ACE;APH1B;APOE;BACE1;BACE2;BECN1;BIN1;CASP3;CLU;CSNK1E;DYRK1A;EPHA4;GSK3A;HAP1;IDE;IFNGR1;NCSTN;NTRK2;PICALM;PIN1;PRNP;PSEN1;PSEN2;PSENEN;RELA;ROCK1;ROCK2;RTN1;RTN4;SORL1;SP1;SPON1
65	GOBP_AMYLOID_FIBRIL_FORMATION	1.73157	-1.43819	36	-0.000305579	-0.000438981	0.0308513	-0.014229	0.00554407	0.814123	0.0454812	0.948989	0.0253215	-0.0167612	0.123645	-0.0283138	FALSE	FALSE	19	APOE;APP;BACE1;CLU;CRYAB;FURIN;FUS;LDLR;MAPT;MDM2;NUP153;PRKN;PSEN1;RIPK1;SIAH1;SNCA;TARDBP;TREM2;VHL
66	GOBP_AMYLOID_PRECURSOR_PROTEIN_BIOSYNTHETIC_PROCESS	2.7977	-2.38734	34	-4.1771e-05	-6.00064e-05	0.00334877	-0.0179189	0.762675	0.767795	0.887538	0.932041	-0.0209451	-0.00282128	-0.0652917	-0.0249468	FALSE	FALSE	7	ABCA7;BACE2;ITM2A;NCSTN;NECAB2;PAWR;SOAT1
67	GOBP_AMYLOID_PRECURSOR_PROTEIN_CATABOLIC_PROCESS	2.84534	-2.17558	34	-0.00216016	-0.00310319	-0.0302565	0.102563	0.00489659	0.101336	0.0420621	0.510766	0.0105459	0.0326731	0.0671583	0.0326021	FALSE	FALSE	37	ABCA7;ABCG1;ADAM10;ADAM17;APH1B;APOE;BACE1;BIN1;CASP3;CLN3;CLU;CSNK1E;DHCR24;DYRK1A;EPHA4;FLOT2;GSK3A;HAP1;IFNGR1;LYN;NCSTN;NTRK2;PICALM;PIN1;PRNP;PSEN1;PSEN2;PSENEN;RANBP9;RELA;ROCK1;ROCK2;RTN1;RTN4;SORL1;SP1;SPON1
68	GOBP_AMYLOID_PRECURSOR_PROTEIN_METABOLIC_PROCESS	2.7587	-2.29512	34	-0.00173241	-0.00248871	-0.0287671	0.0865124	0.00765157	0.16567	0.0555077	0.579425	0.00936194	0.0262856	0.0668958	0.0130486	FALSE	FALSE	45	ABCA7;ABCG1;ACHE;ADAM10;ADAM17;APH1B;APOE;BACE1;BACE2;BIN1;CASP3;CLN3;CLU;CSNK1E;DHCR24;DLG1;DYRK1A;EPHA4;FLOT2;GSK3A;HAP1;IFNGR1;ITM2A;KLK6;LYN;NCSTN;NECAB2;NTRK2;PAWR;PICALM;PIN1;PRNP;PSEN1;PSEN2;PSENEN;RANBP9;RELA;ROCK1;ROCK2;RTN1;RTN4;SOAT1;SORL1;SP1;SPON1
69	GOBP_ANAPHASE_PROMOTING_COMPLEX_DEPENDENT_CATABOLIC_PROCESS	-1.5002	-2.45973	37	-0.0015695	-0.00225467	0.0227207	-0.0992344	0.0408912	0.101338	0.165678	0.510766	-0.00752508	0.00390301	-0.0938627	0.0100073	FALSE	FALSE	6	ANAPC1;CDC27;CDK2;CUL3;ECRG4;FZR1
70	GOBP_ANATOMICAL_STRUCTURE_ARRANGEMENT	0.477731	3.35242	38	-0.000123081	-0.000176813	-0.0185719	0.00952043	0.0946568	0.875106	0.279606	0.969218	-0.0229905	-0.0117579	0.0359745	0.000224869	FALSE	FALSE	7	BMPR1A;DAB1;DLL1;NRP1;NRP2;SEMA3A;SEMA3F
71	GOBP_ANDROGEN_METABOLIC_PROCESS	4.06643	-1.78863	28	0.00108771	0.00156256	0.0385249	0.0405597	0.000281264	0.52283	0.00512018	0.829001	0.0429988	0.0248308	0.0159216	-0.0127968	FALSE	FALSE	11	ADM;CYP17A1;ESR1;HSD17B10;HSD17B6;MED1;PLEKHA1;SPP1;SRD5A1;SRD5A3;TIPARP
72	GOBP_ANDROGEN_RECEPTOR_SIGNALING_PATHWAY	1.46613	0.187848	39	0.0016097	0.00231242	-0.0287238	-0.0805052	0.0091954	0.187202	0.0619685	0.603089	0.0179925	-0.0266664	-0.0116437	-0.0334876	FALSE	FALSE	23	AR;ARID1A;DAXX;DNAJA1;EP300;FOXP1;HDAC1;HDAC6;KDM1A;KDM3A;KDM5D;MAPK1;NCOR1;NCOR2;NKX3-1;PARK7;RHOA;RWDD1;SFRP1;SIRT1;SMARCA4;UBE3A;ZMIZ1
73	GOBP_ANGIOGENESIS_INVOLVED_IN_CORONARY_VASCULAR_MORPHOGENESIS	-2.11954	3.97247	41	-3.63376e-05	-5.22009e-05	-0.00224082	0.0232955	0.84028	0.700342	0.928136	0.905126	0.0062382	-0.0264506	-0.0280712	-0.0217411	FALSE	FALSE	5	ACE;FGF2;NRP1;PDGFRB;TGFBR1
74	GOBP_ANGIOGENESIS_INVOLVED_IN_WOUND_HEALING	-2.49717	1.79796	42	0.000477655	0.000686177	-0.0131455	-0.0521986	0.229644	0.396047	0.474683	0.764956	0.0407596	-0.0271654	-0.0315687	-0.040009	FALSE	FALSE	17	ADIPOR2;ALOX5;CD34;CX3CL1;CXCR4;DAG1;GATA2;GPR4;KDR;MCAM;PIK3CB;PRCP;SLC12A2;SRF;TAFA5;VEGFA;XBP1
75	GOBP_ANGIOTENSIN_ACTIVATED_SIGNALING_PATHWAY	-3.75274	3.22818	43	-0.000198862	-0.000285676	0.00339092	-0.0842472	0.756914	0.170256	0.88522	0.584869	-0.0251569	-0.00552403	0.00600539	0.0319622	FALSE	FALSE	9	ACE;ACTN2;CAMK2A;CAV1;PPP3CA;PRKCA;ROCK1;ROCK2;SRC
76	GOBP_ANIMAL_ORGAN_FORMATION	-1.31739	5.16001	45	0.00270286	0.00388281	-0.0253038	-0.153448	0.0229273	0.0111992	0.1131	0.233175	-0.00837365	-0.0292887	-0.00824317	-0.00781938	TRUE	FALSE	27	AR;AXIN2;BMP2;BMP7;BMPR1A;CTNNB1;EMP2;EYA1;FGF1;FGF2;FGFR1;FGFR2;GLI3;HES1;LRP2;MAP2K1;MAPK1;MAPK3;MEF2C;NOG;NOTCH1;PIM1;RBPJ;SULF1;TBR1;TGFBR2;WNT5A
77	GOBP_ANIMAL_ORGAN_MATURATION	-2.13068	5.10874	46	0.000285917	0.000410735	-0.0130714	-0.0314223	0.23127	0.6102	0.476348	0.862663	-0.000906214	-0.00648551	0.0659644	-0.0372706	FALSE	FALSE	10	BMP2;EBP;FGFR3;GREM1;RET;RHOA;RYR1;SEMA4D;SNX10;ZBTB16
78	GOBP_ANIMAL_ORGAN_REGENERATION	-0.378079	3.9507	47	-0.00016132	-0.000231745	-0.0202938	0.0114195	0.0655723	0.851673	0.223235	0.962498	0.00517125	-0.00483815	0.112057	-0.0102167	FALSE	FALSE	35	ACE;ADM;ANGPT2;ANXA3;ATIC;AXL;BAK1;CAD;CCND1;CDKN1A;CLDN1;CPT1A;CSNK2A2;CXCL12;EGFR;F7;GAS6;IGF2R;LPIN1;MED1;NOTCH1;NR4A3;PCNA;PNPT1;PRMT5;PTCH1;PTPRU;RGN;SLC7A5;SRSF1;SULF2;TGFB1;TGFBR3;TYMS;UCP2
79	GOBP_ANOIKIS	-0.984841	1.18385	25	0.000343429	0.000493354	-0.0052411	-0.0941319	0.634821	0.122706	0.817467	0.539974	-0.0185891	-0.0224034	-0.0492044	-0.00242626	FALSE	FALSE	16	AKT1;BCL2;CAV1;E2F1;IKBKG;ITGA5;MAP3K7;MTOR;MYBBP1A;NOTCH1;NTRK2;PIK3CA;PTK2;SRC;STK11;TSC2
80	GOBP_ANTERIOR_POSTERIOR_AXIS_SPECIFICATION	-0.783534	3.21187	18	NA	NA	NA	NA	NA	NA	NA	NA	NA	NA	NA	NA	FALSE	FALSE	NA	NA
81	GOBP_ANTEROGRADE_AXONAL_TRANSPORT	3.53214	-0.399459	48	2.42885e-05	3.48917e-05	-0.00210457	-0.0165791	0.83481	0.803665	0.92542	0.94415	-0.00783225	0.0290317	0.0499954	-0.00688962	FALSE	FALSE	17	AP3B2;AP3D1;AP3M2;ARL8B;BLOC1S2;DTNBP1;FEZ1;HAP1;KIF1A;KIF5B;MAP1A;MAP2;MAPK8IP3;NEFL;NETO1;SOD1;TERF2
82	GOBP_ANTIGEN_PROCESSING_AND_PRESENTATION	-4.88295	-1.21834	49	0.000165512	0.000237767	-0.00172483	-0.13785	0.876544	0.0229388	0.944722	0.2872	-0.0304656	0.0140087	0.0361853	-0.0191136	FALSE	FALSE	33	ACE;AP3D1;ARL8B;ATG5;CD68;CD8A;CTSH;CTSL;DNM2;ERAP1;FCGR1A;HFE;HLA-DRB1;ICAM1;IDE;IKBKB;KDM5D;LGMN;MR1;NOD1;PDIA3;PIKFYVE;PYCARD;RELB;RFTN1;TAP1;TAP2;THBS1;TRAF6;TREM2;TREX1;WAS;YTHDF1
83	GOBP_ANTIGEN_PROCESSING_AND_PRESENTATION_OF_ENDOGENOUS_ANTIGEN	-5.25551	-1.5554	49	0.000339887	0.000488266	0.018494	0.0264013	0.0947414	0.664177	0.279688	0.887239	0.0115552	-0.00200683	-0.0119265	-0.010364	FALSE	FALSE	7	ATG5;ERAP1;HFE;HLA-DRB1;IDE;TAP1;TAP2
84	GOBP_ANTIGEN_PROCESSING_AND_PRESENTATION_OF_ENDOGENOUS_PEPTIDE_ANTIGEN	-5.1923	-1.46142	49	0.000133068	0.00019116	0.0192844	0.00991265	0.0810762	0.870673	0.252972	0.968174	0.0197838	-0.00475189	0.0205035	-0.0155583	FALSE	FALSE	6	ERAP1;HFE;HLA-DRB1;IDE;TAP1;TAP2
85	GOBP_ANTIGEN_PROCESSING_AND_PRESENTATION_OF_PEPTIDE_ANTIGEN	-5.06899	-1.38272	49	0.000203395	0.000292189	-0.00272924	-0.107059	0.805468	0.0778993	0.911534	0.471576	-0.0133984	-0.0269105	-0.0544761	-0.0368335	FALSE	FALSE	18	ACE;CTSL;DNM2;ERAP1;FCGR1A;HFE;HLA-DRB1;IDE;IKBKB;LGMN;MR1;PDIA3;PIKFYVE;PYCARD;TAP1;TAP2;TRAF6;TREM2
86	GOBP_ANTIGEN_PROCESSING_AND_PRESENTATION_OF_PEPTIDE_ANTIGEN_VIA_MHC_CLASS_I	-5.17205	-1.44298	49	0.000431658	0.000620101	-0.017448	-0.03554	0.115958	0.557817	0.316853	0.841276	-0.033702	0.00258161	0.097453	0.00256113	FALSE	FALSE	10	ACE;ERAP1;FCGR1A;HFE;IDE;IKBKB;MR1;PDIA3;TAP1;TAP2
87	GOBP_ANTIGEN_PROCESSING_AND_PRESENTATION_OF_PEPTIDE_OR_POLYSACCHARIDE_ANTIGEN_VIA_MHC_CLASS_II	-4.54648	-1.042	49	-0.00040644	-0.000583874	0.00499162	-0.116971	0.652947	0.0536701	0.826568	0.411358	0.00651102	-0.00535206	-0.0877907	-0.0442592	FALSE	FALSE	10	ARL8B;CTSL;DNM2;HLA-DRB1;LGMN;PIKFYVE;PYCARD;THBS1;TRAF6;TREM2
88	GOBP_ANTIVIRAL_INNATE_IMMUNE_RESPONSE	-3.80208	-1.99868	50	9.37809e-05	0.000134721	0.000967741	0.139212	0.930173	0.0223278	0.971531	0.284547	0.0327806	0.0340857	-0.0860686	0.0784706	FALSE	FALSE	20	ATAD3A;CARD8;EIF2AK2;IFIH1;IFIT1;IFIT2;IFIT3;MAVS;MX1;NCK1;NMB;OAS1;PHB2;PRKRA;RELA;SMARCA5;TBK1;TRAF6;TRIM25;TRIM65
89	GOBP_AORTA_DEVELOPMENT	-2.27273	4.28262	51	9.16288e-05	0.00013163	-0.00165025	-0.0797638	0.880792	0.192151	0.946849	0.61193	-0.0195188	0.0295545	0.00876732	-0.0195472	FALSE	FALSE	28	ACVRL1;APLNR;BMPR1A;CHD7;DLL4;EFNB2;ENG;EYA1;GAA;HES1;HEY1;JAG1;LRP1;LRP2;MYLK;NKX3-1;NOTCH1;PDE2A;PDGFRB;PKD2;PRICKLE1;PROX1;RBPJ;SNX17;SRF;TAB1;TGFB2;TGFBR2
90	GOBP_AORTA_MORPHOGENESIS	-2.29284	4.16987	51	0.000401807	0.000577218	-0.0132285	-0.0436345	0.229212	0.475679	0.474288	0.802505	-0.0213919	0.0156585	0.0156767	-0.0350026	FALSE	FALSE	19	ACVRL1;BMPR1A;CHD7;DLL4;EFNB2;ENG;EYA1;HES1;HEY1;JAG1;LRP1;MYLK;NOTCH1;PDGFRB;PROX1;RBPJ;SRF;TGFB2;TGFBR2
91	GOBP_AORTIC_VALVE_MORPHOGENESIS	-2.81289	3.81199	51	0.000820983	0.00117939	-0.0164393	-0.0717418	0.137111	0.238508	0.349183	0.656388	-0.000568885	0.00899065	0.0298647	0.00474884	FALSE	FALSE	21	ADAMTS19;AXIN2;CDH11;DLL4;HEY1;JAG1;NFATC1;NOS3;NOTCH1;NPPA;RB1;RHOA;ROCK1;ROCK2;SLIT2;SLIT3;SMAD2;SOX9;TGFB1;TGFBR2;TIE1
92	GOBP_APICAL_JUNCTION_ASSEMBLY	-0.133588	1.73009	24	-4.4475e-06	-6.38908e-06	-0.00153753	0.00415543	0.88884	0.94585	0.950498	0.989428	-0.00965383	-0.0051537	-0.0273192	-0.00695294	FALSE	FALSE	27	ACVRL1;APC;CDH5;CLDN1;CLDN5;CTNNA1;DLG1;EPHA2;F11R;IKBKB;MPP7;MYO1C;OCLN;PAK2;PARD3;PDCD6IP;PECAM1;PRKACA;PRKCH;RHOA;RHOC;ROCK1;ROCK2;SLC39A9;SRF;TJP1;VCL
93	GOBP_APOPTOTIC_CELL_CLEARANCE	-0.495023	0.344841	52	-7.00812e-05	-0.000100676	0.00223536	-0.0450377	0.838153	0.463947	0.92725	0.798484	-0.00876941	0.00265242	0.151784	0.00696286	FALSE	FALSE	22	ABCA7;ADGRB1;AXL;BECN1;C3;C4A;C4B;GAS6;ITGAV;LRP1;MEGF10;MERTK;MFGE8;NR1H3;RAC1;RARA;SCARB1;TGM2;THBS1;TREM2;TREX1;TYRO3
94	GOBP_APOPTOTIC_DNA_FRAGMENTATION	-0.952521	-0.924568	16	-0.000476274	-0.000684195	0.0091356	-0.0748933	0.410837	0.216405	0.65694	0.632795	0.0043749	-0.0146007	-0.0587574	-0.0267484	FALSE	FALSE	6	AIFM1;APAF1;BAX;DICER1;HSF1;NMNAT1
95	GOBP_APOPTOTIC_MITOCHONDRIAL_CHANGES	1.6682	-2.67859	31	0.00102245	0.0014688	-0.0288715	-0.0508737	0.0049266	0.437758	0.0421194	0.790432	0.00487778	-0.0153047	-0.00129171	-0.0628169	FALSE	FALSE	41	ACAA2;AKT1;ATF2;BAD;BAK1;BAX;BBC3;BCL2;BCL2L1;BCL2L11;BCL2L2;BID;BLOC1S2;BNIP3;CAMK2A;CCAR2;CLU;GCLM;GHITM;GSK3A;GSK3B;HGF;HK2;HSPA1A;HSPD1;IFIT2;MFF;NAIF1;PIM2;PINK1;PLAUR;PPIF;PRKN;PSMD10;PYCARD;RHOT1;SLC25A4;TIMM50;TP53;VDAC2;VPS35
96	GOBP_APOPTOTIC_PROCESS_INVOLVED_IN_DEVELOPMENT	-1.42485	3.56638	53	-0.000192896	-0.000277106	0.00576042	-0.0481052	0.569585	0.469037	0.780151	0.800055	0.0163188	-0.00837392	0.018921	-0.029441	FALSE	FALSE	20	ATF2;BAK1;BAX;BCL2L11;BMP7;CCN1;CHEK1;CRYAB;FOXC1;LEF1;LRP5;MEGF10;NOTCH1;SCRIB;SLIT2;SLIT3;TGFB2;TNFRSF1A;TNFRSF1B;ZPR1
97	GOBP_APOPTOTIC_PROCESS_INVOLVED_IN_MORPHOGENESIS	-1.4305	3.90703	53	-0.000114461	-0.00016443	0.00497801	-0.0330312	0.611603	0.630418	0.804889	0.871029	0.00295875	-0.00858112	0.0166183	-0.0527182	FALSE	FALSE	14	BAK1;BAX;BCL2L11;BMP7;CCN1;CRYAB;FOXC1;LEF1;LRP5;NOTCH1;SCRIB;TGFB2;TNFRSF1A;TNFRSF1B
98	GOBP_APPENDAGE_DEVELOPMENT	-1.16267	4.74291	55	0.00413343	0.00593789	-0.0443913	-0.133763	4.65872e-05	0.0303242	0.00128187	0.32032	-0.0290053	-0.0391499	0.0443819	-0.0347877	TRUE	FALSE	59	AFF3;ATRX;BAK1;BAX;BCL2L11;BMP7;BMPR1A;BMPR2;CACNA1C;CHD7;CREBBP;CTNNB1;ECE1;ERRFI1;FERMT2;FGFR1;FGFR2;FMN1;FRAS1;FREM2;GJA1;GLI3;GREM1;HDAC1;HDAC2;ITGA6;ITGB4;KAT2A;KAT2B;LEF1;LRP5;MAP3K20;MBNL1;MED1;MEGF8;NOG;NOTCH1;NOTCH2;PBX1;PRICKLE1;PRKAB1;PRRX1;PSEN1;PTCH1;RARA;RARB;RC3H2;RECK;RSPO2;SEMA3C;SLC7A11;SMAD4;SMOC1;SOX9;SP9;TGFB2;WNT3;WNT5A;ZBTB16
99	GOBP_APPENDAGE_MORPHOGENESIS	-1.08162	4.64585	55	0.00444393	0.00638396	-0.0404843	-0.15769	0.000200726	0.0107537	0.00407482	0.227675	-0.0286631	-0.0429249	0.0707927	-0.036997	TRUE	FALSE	48	AFF3;ATRX;BAK1;BAX;BCL2L11;BMP7;BMPR1A;CACNA1C;CHD7;CREBBP;CTNNB1;ECE1;ERRFI1;FGFR1;FGFR2;FMN1;FRAS1;FREM2;GJA1;GLI3;GREM1;HDAC1;HDAC2;LEF1;LRP5;MAP3K20;MBNL1;MED1;MEGF8;NOG;NOTCH1;NOTCH2;PBX1;PRICKLE1;PRRX1;PSEN1;PTCH1;RARB;RECK;RSPO2;SEMA3C;SMAD4;SOX9;SP9;TGFB2;WNT3;WNT5A;ZBTB16
100	GOBP_ARACHIDONIC_ACID_METABOLIC_PROCESS	4.73278	-2.62266	20	NA	NA	NA	NA	NA	NA	NA	NA	NA	NA	NA	NA	FALSE	FALSE	NA	NA
101	GOBP_ARF_PROTEIN_SIGNAL_TRANSDUCTION	-0.954665	2.0002	11	0.000148377	0.000213151	-0.00802983	-0.0265449	0.463027	0.666066	0.696375	0.887808	0.00724595	-0.00432647	-0.04979	-0.0295184	FALSE	FALSE	7	CYTH2;GBF1;IQSEC1;MAP4K4;MAPRE2;PSD;PSD3
102	GOBP_ARTERY_DEVELOPMENT	-2.04664	4.15392	51	0.000608763	0.000874522	-0.0110959	-0.0788149	0.301197	0.208807	0.553824	0.627694	-0.00678404	0.0112252	0.00127996	-0.0143331	FALSE	FALSE	48	ACVRL1;AKT3;APLNR;APOE;BMPR1A;BMPR2;CHD7;COMT;DDIT3;DLL4;EDN1;EFNB2;ENG;EYA1;FOXC1;FOXF1;GAA;GLI3;HES1;HEY1;JAG1;LDLR;LRP1;LRP2;MYLK;NF1;NFATC3;NKX3-1;NOG;NOTCH1;NOTCH3;NRP1;PDE2A;PDGFRB;PKD2;PRICKLE1;PROX1;PRRX1;RBPJ;SMAD7;SNX17;SRF;TAB1;TGFB2;TGFBR1;TGFBR2;VEGFA;ZMIZ1
103	GOBP_ARTERY_MORPHOGENESIS	-2.05926	4.1348	51	0.00100279	0.00144056	-0.0210426	-0.0684594	0.0528256	0.269021	0.194557	0.683453	-0.00187995	-0.0078967	0.0128553	-0.032532	FALSE	FALSE	38	ACVRL1;AKT3;APOE;BMPR1A;BMPR2;CHD7;DLL4;EDN1;EFNB2;ENG;EYA1;FOXC1;FOXF1;HES1;HEY1;JAG1;LDLR;LRP1;LRP2;MYLK;NF1;NFATC3;NOG;NOTCH1;NOTCH3;NRP1;PDGFRB;PKD2;PROX1;PRRX1;RBPJ;SMAD7;SRF;TGFB2;TGFBR1;TGFBR2;VEGFA;ZMIZ1
104	GOBP_ASPARTATE_FAMILY_AMINO_ACID_BIOSYNTHETIC_PROCESS	5.32617	-3.93768	7	-8.49666e-06	-1.22059e-05	-0.000310245	0.0393429	0.977557	0.519124	0.99	0.826511	0.00644723	0.00934867	0.0679735	0.0467255	FALSE	FALSE	5	GOT1;MTAP;MTHFD1;MTHFR;MTR
105	GOBP_ASPARTATE_FAMILY_AMINO_ACID_METABOLIC_PROCESS	5.32437	-3.92024	7	-0.000121825	-0.000175009	-0.0245994	0.00711436	0.0251908	0.907535	0.119948	0.980512	0.0353298	-0.00239047	-0.00598345	0.0033028	FALSE	FALSE	9	ATF4;GOT1;MTAP;MTHFD1;MTHFR;MTR;PHGDH;RIDA;SLC25A13
106	GOBP_ASPARTATE_TRANSMEMBRANE_TRANSPORT	5.49918	1.45584	9	0.000705273	0.00101316	-0.0142342	-0.0711783	0.166885	0.276134	0.391462	0.690405	0.00846676	-0.0305535	-0.0433072	0.0228209	FALSE	FALSE	7	GFAP;SLC1A1;SLC1A2;SLC1A3;SLC1A5;SLC25A13;UCP2
107	GOBP_ASSOCIATIVE_LEARNING	2.37096	2.5358	30	-0.000638465	-0.000917191	-0.00950309	0.0965151	0.336907	0.155842	0.589767	0.575517	0.0196446	-0.00927924	-0.0760432	-0.0424941	FALSE	FALSE	46	ABCA7;ABCC8;ABL1;APP;ASIC1;B3GAT1;BRAF;CDK5;CHRNB2;CLN3;COMT;CSMD1;DRD1;DRD5;EIF4A3;GABRA5;GRIN1;HIF1A;HMGCR;HRH1;KMT2A;KRAS;LGMN;MAP1A;MEIS2;NDRG4;NETO1;NEUROD2;NF1;NOG;NPTX2;OPRK1;OPRL1;PPP1R1B;RAPGEF3;RIC8A;SLC1A1;SLC6A1;SLC7A11;SNAP25;SPECC1;SRF;TBR1;TNR;TPBG;TSC1
108	GOBP_ASTRAL_MICROTUBULE_ORGANIZATION	0.692871	0.0691018	12	-0.00122069	-0.00175359	0.0206148	-0.0850646	0.059695	0.166473	0.211853	0.580367	-0.016444	-0.0170814	-0.0531128	-0.00852255	FALSE	FALSE	5	DLG1;KPNB1;NUMA1;RAB11A;TPPP
109	GOBP_ASTROCYTE_ACTIVATION	-3.22033	-0.187281	36	-0.00025374	-0.000364512	0.0165372	-0.022042	0.123429	0.72518	0.328057	0.917433	-0.0269624	0.0135819	-0.0268026	-0.00736206	FALSE	FALSE	14	ADORA2A;APP;C1QA;C5AR1;EGFR;GRN;IFNGR1;LDLR;LRP1;MAPT;PSEN1;SMO;TREM2;ZEB2
110	GOBP_ASTROCYTE_DEVELOPMENT	-3.20068	-0.0646831	36	0.00228973	0.00328932	0.0718758	0.0457639	6.29375e-11	0.45523	1.00152e-08	0.797915	0.0314224	0.0170171	0.0785612	-0.00119711	FALSE	FALSE	22	ADORA2A;APP;C1QA;C5AR1;CDK6;DLL1;DRD1;EGFR;GFAP;GRN;IFNGR1;KRAS;LDLR;LRP1;MAPT;NF1;PSEN1;SMO;TLR4;TREM2;VIM;ZEB2
111	GOBP_ASTROCYTE_DIFFERENTIATION	1.30875	4.57986	56	0.000393794	0.000565706	0.0207144	0.0273099	0.0603657	0.654511	0.213619	0.882283	0.0315414	-0.00797982	0.0763583	0.022136	FALSE	FALSE	46	ABL1;ADORA2A;APP;BIN1;BMP2;C1QA;C5AR1;CDK6;CUL4B;DAB1;DLL1;DRD1;EGFR;EPHA4;GAP43;GFAP;GPR37L1;GRN;HES1;ID4;IFNGR1;IL6ST;KDM4A;KRAS;LDLR;LRP1;MAP2K1;MAPK1;MAPK3;MAPT;NF1;NOG;NOTCH1;NR3C1;PAX6;PSEN1;PTPN11;SMO;SOX8;SOX9;STAT3;TAL1;TLR4;TREM2;VIM;ZEB2
112	GOBP_ASYMMETRIC_CELL_DIVISION	0.234207	3.77071	57	0.00198147	0.00284649	-0.0206698	-0.137712	0.0617467	0.0235662	0.216556	0.29209	-0.0346856	-0.0205844	-0.107361	0.0149388	FALSE	FALSE	8	ARHGEF2;ETV5;FGF13;GOLGA2;PARD3;PAX6;SOX5;ZBTB16
113	GOBP_ATRIAL_CARDIAC_MUSCLE_TISSUE_DEVELOPMENT	-2.91332	4.29614	51	5.62472e-05	8.08023e-05	-0.00245156	-0.0329596	0.825324	0.586448	0.920697	0.851869	0.0191774	-0.048623	0.0211577	-0.0425866	FALSE	FALSE	7	BVES;CACNA1G;ENG;GJB6;NOG;PROX1;TREX1
114	GOBP_ATRIAL_SEPTUM_DEVELOPMENT	-2.83264	3.99265	51	0.00131779	0.00189307	-0.0230059	-0.0822862	0.0367438	0.178097	0.154393	0.594421	-0.0336296	-0.0372228	0.0134364	0.00151985	FALSE	FALSE	10	ACVR1;BMPR2;CCN1;MDM2;MDM4;NOTCH2;NSD2;SMO;TGFB2;WNT5A
115	GOBP_ATRIAL_SEPTUM_MORPHOGENESIS	-2.85277	4.06415	51	0.00143964	0.00206812	-0.0222214	-0.0930691	0.0435241	0.127965	0.172731	0.547012	-0.036943	-0.0386848	-0.0213018	-0.0248849	FALSE	FALSE	7	ACVR1;BMPR2;CCN1;NOTCH2;NSD2;SMO;TGFB2
116	GOBP_ATRIOVENTRICULAR_CANAL_DEVELOPMENT	-2.43823	3.65223	51	-0.000193639	-0.000278173	0.0122313	-0.0227428	0.265641	0.710419	0.51713	0.91088	0.00423151	0.0272178	-0.035187	-0.00543874	FALSE	FALSE	6	BMP2;CHD7;ENG;PTPN11;RBPJ;SMAD4
117	GOBP_ATRIOVENTRICULAR_VALVE_DEVELOPMENT	-2.84049	3.77453	51	0.00067202	0.000965394	-0.022187	-0.0435117	0.0401044	0.484723	0.163938	0.808683	-0.0212762	0.00277614	0.00182119	-0.0007332	FALSE	FALSE	17	ACVR1;ADAMTS19;APLNR;AXIN2;BMP2;BMPR1A;BMPR2;CCN1;HEY1;MDM2;MDM4;NOTCH1;OLFM1;SLIT3;SMAD4;TGFB2;TGFBR2
118	GOBP_ATTACHMENT_OF_MITOTIC_SPINDLE_MICROTUBULES_TO_KINETOCHORE	0.0447353	-5.6345	59	-0.000110744	-0.00015909	-0.00522708	0.0304358	0.636126	0.617339	0.818071	0.865317	0.00338378	0.0604718	0.00847223	0.0384158	FALSE	FALSE	6	BECN1;CHAMP1;KAT2B;KAT5;MAD1L1;RMDN1
119	GOBP_ATTACHMENT_OF_SPINDLE_MICROTUBULES_TO_KINETOCHORE	0.0490606	-5.64154	59	0.000327259	0.000470126	-0.0289302	-0.0162504	0.00872521	0.790015	0.0603267	0.940657	-0.00888313	0.017984	0.0432048	0.00603593	FALSE	FALSE	14	APC;BECN1;CCNB1;CDC42;CHAMP1;KAT2B;KAT5;KNSTRN;MAD1L1;RACGAP1;RB1;RMDN1;SIRT2;SPAG5
120	GOBP_AUTONOMIC_NERVOUS_SYSTEM_DEVELOPMENT	0.455166	3.51485	38	0.00109826	0.00157772	-0.0151724	-0.103986	0.170891	0.0868976	0.398019	0.487675	-0.0116555	-0.00990479	-0.0147773	0.022375	FALSE	FALSE	17	ACKR3;ASCL1;CTNNB1;EDNRB;FZD3;HES1;HLX;NAV2;NF1;NRP1;NRP2;RET;SEMA3A;SEMA3F;SOX10;SOX11;SOX8
121	GOBP_AUTOPHAGOSOME_LYSOSOME_FUSION	1.48614	-1.13977	31	5.82946e-05	8.37434e-05	0.00792675	0.0105647	0.471996	0.862652	0.705197	0.965937	-0.00400327	0.0179057	0.00239946	-0.0330215	FALSE	FALSE	5	ARL8B;ATP13A2;CLN3;PIP4K2A;RUBCNL
122	GOBP_AUTOPHAGOSOME_MATURATION	1.16865	-1.13912	19	0.000493115	0.000708388	0.00956836	0.0740343	0.388945	0.221803	0.635951	0.639109	0.0132577	0.0115315	0.00764505	-0.0261184	FALSE	FALSE	18	ADRB2;ATG5;ATP2A2;BECN1;CLEC16A;CLN3;EPG5;LAMP2;MAP1LC3A;MAP1LC3B;PHF23;PIK3C3;RUBCN;RUBCNL;TECPR1;TMEM39A;TSG101;VPS4A
123	GOBP_AUTOPHAGOSOME_ORGANIZATION	1.10842	-1.44034	31	-0.000115107	-0.000165358	-0.00229815	0.0719526	0.83265	0.244908	0.92542	0.65892	0.00789808	0.0187901	-0.0366594	-0.0427743	FALSE	FALSE	36	ATG10;ATG16L1;ATG2A;ATG5;ATG7;ATM;ATP13A2;ATP2A2;BAG3;BECN1;CLN3;EHMT2;EPHB2;FEZ1;LRBA;LRRK2;MAP1LC3A;MAP1LC3B;MFN2;MTOR;PHF23;PIK3C3;PIKFYVE;PINK1;PIP4K2A;PSEN1;RAB5A;RAB7A;SMURF1;SNX30;SNX4;TMEM39A;TRAF6;ULK1;ULK2;ZFYVE26
124	GOBP_AUTOPHAGY_OF_MITOCHONDRION	1.28291	-1.94184	31	-0.000594906	-0.000854615	-0.00518634	0.164782	0.637856	0.00696882	0.818986	0.199867	0.0133072	0.0493582	0.0351184	0.00103047	FALSE	FALSE	47	ATG10;ATG2A;ATG5;ATG7;ATP13A2;BECN1;BNIP3;CDC37;CISD2;CSNK2A2;CTSK;CTTN;EIF2S1;FBXW7;GSK3A;HAX1;HDAC6;HIF1A;HK2;HTRA2;HTT;HUWE1;LRBA;MAP1LC3A;MAP1LC3B;MARK2;MFN2;NIPSNAP1;OGT;OPTN;PARK7;PHB2;PINK1;PRKN;RETREG1;SLC25A4;SNX30;SQSTM1;SREBF1;SREBF2;STUB1;TP53;TSC2;ULK1;ULK2;USP36;VDAC1
125	GOBP_AV_NODE_CELL_TO_BUNDLE_OF_HIS_CELL_COMMUNICATION	4.91055	3.24452	10	0.000235002	0.000337594	0.00829172	0.0407145	0.451433	0.505334	0.687677	0.819737	0.00517794	0.0136141	-0.00388957	0.0185853	FALSE	FALSE	5	CACNA1C;CACNA1G;CXADR;SCN4B;TRPM4
126	GOBP_AXIS_ELONGATION	-0.510471	4.80129	45	0.000638523	0.000917273	-0.00746382	-0.122896	0.499316	0.0436251	0.724448	0.375572	-0.0187843	-0.0595347	0.0510338	-0.0233317	FALSE	FALSE	15	ESR1;FGF1;FGFR2;MED1;MED12;PRICKLE1;PTK7;SFRP1;SOX9;SPRY2;TGFB1;TNC;TRIM28;WNT5A;YAP1
127	GOBP_AXIS_SPECIFICATION	-0.767483	3.20445	18	0.00140119	0.00201289	-0.0130656	-0.15406	0.235065	0.0117632	0.480355	0.236848	-0.0160041	-0.0114633	-0.0343566	0.0199208	FALSE	FALSE	25	AXIN1;AXIN2;BCOR;BMPR1A;CTNNB1;DDIT3;DLL1;NOTCH1;NOTCH2;PAX6;PGAP1;PRICKLE1;PTCH1;RNF2;SFRP1;SMAD2;SMAD4;SMO;SRF;STIL;TASOR;TDRD7;WDR77;WNT3;WNT5A
128	GOBP_AXO_DENDRITIC_TRANSPORT	3.57402	-0.371132	48	0.000365968	0.000525733	0.0109157	0.048163	0.273619	0.475524	0.523444	0.802505	-0.012637	0.0395179	0.052398	-0.0390068	FALSE	FALSE	30	AP3B2;AP3D1;AP3M2;APP;ARL8B;BLOC1S2;DCTN1;DST;DTNBP1;DYNC1H1;FBXW11;FEZ1;FLOT2;HAP1;HDAC6;HIF1A;HSPA8;KIF1A;KIF5B;MAP1A;MAP2;MAPK8IP3;MAPT;NEFL;NETO1;SOD1;STAU1;STAU2;TERF2;UCHL1
129	GOBP_AXON_ENSHEATHMENT_IN_CENTRAL_NERVOUS_SYSTEM	2.06197	4.86139	56	0.000427884	0.000614679	-0.0249621	-0.0246245	0.0209652	0.692438	0.10651	0.901617	-0.00971321	-0.01257	0.0575181	0.0411261	FALSE	FALSE	10	CLU;CNTNAP1;ERCC2;ID4;KCNJ10;MAL;NCSTN;PTEN;SOX10;TLR2
130	GOBP_AXON_EXTENSION	1.33833	3.37102	60	-6.87353e-05	-9.87421e-05	-0.0182673	0.00540542	0.0875737	0.931567	0.265062	0.987171	0.0264563	0.012849	0.0118888	0.0502516	FALSE	FALSE	47	ABL1;ADNP;ALCAM;APOE;BMPR2;CDK5;CDKL3;CTTN;CXCL12;DCLK1;DIP2B;DISC1;DNM2;DVL1;EDN1;GSK3B;HDAC6;IFRD1;L1CAM;LIMK1;MAP1B;MAP2;MAPT;MEGF8;MT3;NLGN3;NRP1;NRP2;NTN1;OLFM1;RTN4;SEMA3A;SEMA3F;SEMA7A;SIN3A;SLIT2;SLIT3;SMURF1;SRF;TNR;TRPC5;ULK1;ULK2;VCL;VEGFA;WNT3;WNT5A
131	GOBP_AXONAL_FASCICULATION	1.19678	3.39175	60	0.000200119	0.000287483	0.00383321	0.0749979	0.727457	0.220308	0.867847	0.637407	0.00691182	0.0534946	0.0209197	0.00506666	FALSE	FALSE	13	AMIGO1;ARHGAP35;CASP3;CNR1;CRTAC1;EPHA3;EPHA4;EPHB2;FEZF2;MEGF8;NRP1;RTN4;TNFRSF21
132	GOBP_AXONAL_TRANSPORT	3.54663	-0.350107	48	0.000304791	0.000437849	0.0101818	0.043003	0.295162	0.534313	0.548412	0.836268	-0.00700349	0.0472247	0.0585611	-0.0136882	FALSE	FALSE	25	AP3B2;AP3D1;AP3M2;ARL8B;BLOC1S2;DCTN1;DST;DTNBP1;DYNC1H1;FBXW11;FEZ1;HAP1;HDAC6;HIF1A;KIF1A;KIF5B;MAP1A;MAP2;MAPK8IP3;MAPT;NEFL;NETO1;SOD1;TERF2;UCHL1
133	GOBP_AXONAL_TRANSPORT_OF_MITOCHONDRION	3.7154	-0.408985	48	7.65995e-05	0.000110039	0.0213247	0.00516019	0.0405978	0.936365	0.165043	0.987171	-0.0140652	-0.00686223	0.0222918	-0.0708757	FALSE	FALSE	7	FEZ1;HAP1;HDAC6;HIF1A;MAPT;NEFL;UCHL1
134	GOBP_AXONEMAL_DYNEIN_COMPLEX_ASSEMBLY	-0.651175	3.42397	18	NA	NA	NA	NA	NA	NA	NA	NA	NA	NA	NA	NA	FALSE	FALSE	NA	NA
135	GOBP_B_CELL_ACTIVATION_INVOLVED_IN_IMMUNE_RESPONSE	-3.16264	-4.51371	61	0.00012301	0.000176711	-0.00302782	-0.0583623	0.783164	0.340026	0.898482	0.734069	-0.00693153	-0.0109087	-0.118048	-0.00517549	FALSE	FALSE	31	ABL1;ADA;APLF;BCL3;BCL6;CD40;DLL1;ERCC1;HSPD1;IRF8;ITM2A;LIG4;MLH1;MSH2;MSH6;NBN;NOTCH2;NSD2;PARP3;PLCG2;PMS2;PTK2B;SHLD2;STAT6;TFRC;TGFB1;TLR4;TNFSF13;TP53BP1;UNG;XBP1
136	GOBP_B_CELL_APOPTOTIC_PROCESS	-6.0697	0.994166	62	0.0007489	0.00107584	-0.00541505	-0.198675	0.622324	0.00116888	0.812991	0.104838	-0.00200423	-0.0287443	-0.0246416	-0.063699	FALSE	FALSE	13	ADA;BAK1;BAX;BCL10;BCL2;BCL6;BTK;CRKL;FOXP1;IRS2;LYN;TNFRSF21;TRAF3IP2
137	GOBP_B_CELL_DIFFERENTIATION	-5.68078	0.622636	62	0.000190972	0.000274342	-0.00250711	-0.109426	0.819261	0.0744009	0.918033	0.461468	-0.030333	0.00385525	-0.103724	-0.00348089	FALSE	FALSE	55	ABL1;ADA;ADAM17;ATM;BAD;BAK1;BAX;BCL2;BCL3;BCL6;BTK;CARD11;CYLD;DCAF1;DLL1;EP300;HDAC4;HDAC5;HDAC9;IL11;INPP5D;IRF8;ITM2A;JAK3;MALT1;MMP14;MSH2;NOTCH2;PCID2;PIK3CD;PIK3R1;PIK3R2;PLCG2;PPP2R3C;PRKDC;PTK2B;PTPN2;PTPN6;PTPRJ;RABL3;RBPJ;SFRP1;SP3;SPI1;STAT5B;SYK;SYVN1;TCF3;TNFSF13B;TOP2B;TP53;TRAF3IP2;XBP1;YY1;ZBTB1
138	GOBP_B_CELL_HOMEOSTASIS	-5.91895	0.921438	62	0.000381448	0.000547972	-0.0274627	-0.0199533	0.0134101	0.741993	0.0787396	0.926003	-0.020086	0.0188833	-0.0349805	-0.0259384	FALSE	FALSE	18	ABL1;ADA;BAK1;BAX;BCL10;BCL2;BCL2L11;CASP3;HIF1A;LYN;MEF2C;PPP2R3C;RC3H1;RC3H2;SH2B2;SOS1;TNFSF13B;TRAF3IP2
139	GOBP_B_CELL_PROLIFERATION	-5.93054	0.609404	62	-0.000451935	-0.000649229	0.00570315	-0.113837	0.59999	0.0658182	0.795632	0.442215	0.0132813	0.0196375	-0.105957	-0.0456229	FALSE	FALSE	37	ABL1;ADA;AHR;ATM;BAX;BCL2;BCL6;BMI1;BTK;CARD11;CASP3;CD22;CD300A;CD38;CD40;CDKN1A;CHRNB2;EPHB2;HSPD1;IL13;INPP5D;IRS2;LEF1;LYN;MEF2C;NFATC2;PAWR;PRKCD;RASGRP1;RC3H1;TFRC;TICAM1;TIRAP;TLR4;TNFRSF21;TNFSF13B;VAV3
140	GOBP_B_CELL_RECEPTOR_SIGNALING_PATHWAY	-5.65364	0.576168	62	-0.000479284	-0.000688518	0.0147419	-0.046705	0.182843	0.442499	0.415651	0.793788	0.018068	-0.00187536	-0.0273653	0.0347333	FALSE	FALSE	26	ABL1;BAX;BCL2;BTK;CD22;CD300A;CD38;FOXP1;GRB2;LPXN;LYN;MAPK1;MEF2C;NFATC2;NFKB1;PIK3CD;PLCG2;PLEKHA1;PRKCB;PRKCH;PTPN6;RFTN1;SH2B2;SOS1;SYK;VAV3
141	GOBP_BASE_EXCISION_REPAIR	-2.44538	-5.4652	63	0.000455776	0.000654748	-0.0177219	-0.0369456	0.109471	0.543339	0.306307	0.839239	0.00489968	-0.0113323	-0.0567282	-0.0216799	FALSE	FALSE	23	APEX1;APEX2;ERCC5;ERCC6;FAM168A;FEN1;HUWE1;LIG3;MUTYH;OGG1;PARP1;PCNA;POLB;POLD1;POLE;RPA1;RPA2;RPA3;SIRT6;UNG;WRN;XPA;XRCC1
142	GOBP_BASE_EXCISION_REPAIR_GAP_FILLING	-2.52089	-5.58239	63	0.000559591	0.000803884	-0.0161128	-0.0498909	0.146202	0.411093	0.363149	0.77372	0.0150943	-0.000692065	-0.0706406	0.0168846	FALSE	FALSE	7	APEX1;FEN1;LIG3;PCNA;POLB;POLD1;POLE
143	GOBP_BEHAVIORAL_RESPONSE_TO_COCAINE	2.56669	2.27171	30	0.000977984	0.00140493	-0.0367989	-0.0381786	0.000562858	0.545147	0.00888268	0.840005	-0.000552756	-0.034646	-0.00698592	-0.00409616	FALSE	FALSE	8	ABAT;CDK5;DRD1;EHMT2;FADD;HTR2A;OPRK1;PPP1R1B
144	GOBP_BEHAVIORAL_RESPONSE_TO_NICOTINE	3.49919	1.99148	23	-0.000104246	-0.000149756	0.00412095	-0.0363401	0.710857	0.548341	0.858634	0.84113	0.0145642	-0.00148935	0.0528462	0.0310229	FALSE	FALSE	5	CHRNA4;CHRNB1;CHRNB2;GRM2;PPARA
145	GOBP_BEHAVIORAL_RESPONSE_TO_PAIN	2.84101	3.35783	64	5.29225e-05	7.60261e-05	0.00824752	0.00921806	0.458316	0.878938	0.692457	0.970277	-0.0243701	0.0285147	-0.0578873	0.0420549	FALSE	FALSE	7	AKT1;LPAR5;MTOR;P2RX4;SCN3A;THBS1;TRPV1
146	GOBP_BERGMANN_GLIAL_CELL_DIFFERENTIATION	-1.29215	1.80562	65	-0.000353893	-0.000508387	0.0403268	-0.0126067	0.000229367	0.837616	0.00452185	0.956967	0.033826	0.0121989	0.00342926	0.0183028	FALSE	FALSE	8	ABL1;GFAP;GPR37L1;MAP2K1;MAPK1;MAPK3;PTPN11;VIM
147	GOBP_BILE_ACID_BIOSYNTHETIC_PROCESS	4.06109	-2.16383	28	0.000158738	0.000228036	-0.00319246	-0.0714296	0.773539	0.238977	0.893635	0.656388	-0.00737234	-0.0103197	0.0805989	-0.0200482	FALSE	FALSE	8	ABCD3;AMACR;CYP27A1;CYP46A1;ERRFI1;HSD17B10;PROX1;SIRT1
148	GOBP_BILE_ACID_METABOLIC_PROCESS	4.14511	-2.08712	28	NA	NA	NA	NA	NA	NA	NA	NA	NA	NA	NA	NA	FALSE	FALSE	NA	NA
149	GOBP_BINDING_OF_SPERM_TO_ZONA_PELLUCIDA	-0.714273	-5.81779	66	0.00030617	0.00043983	-0.0205104	-0.0214442	0.0635102	0.724726	0.219563	0.917433	-0.012793	-0.0059259	-0.05278	-0.0379876	FALSE	FALSE	11	ALDOA;CCT2;CCT3;CCT5;CCT7;CCT8;CLGN;HSPA1L;TCP1;UBAP2L;VDAC2
150	GOBP_BIOGENIC_AMINE_METABOLIC_PROCESS	6.10897	-2.59838	32	0.000576567	0.00082827	-0.0211269	-0.0392046	0.0416651	0.545753	0.167509	0.840005	0.00974466	-0.0330959	0.0740931	-0.0270542	FALSE	FALSE	30	ABAT;ALDH2;ATP7A;CHRNB2;COMT;DRD1;EPAS1;GPR37;HDAC10;HDAC6;HNMT;HPRT1;HTR1A;ITGAM;ITGB2;MAOA;MAOB;NAAA;PAH;PARK7;PRKN;RNF180;SAT2;SLC1A1;SLC22A3;SMOX;SNCA;SULT1A1;TGFB2;VPS35
151	GOBP_BIOLOGICAL_PHASE	-1.2161	4.52798	55	NA	NA	NA	NA	NA	NA	NA	NA	NA	NA	NA	NA	FALSE	FALSE	NA	NA
152	GOBP_BIOLOGICAL_PROCESS_INVOLVED_IN_INTERACTION_WITH_SYMBIONT	-2.74984	-2.86319	26	0.00059026	0.000847941	-0.0235067	-0.0360723	0.0335157	0.55346	0.145263	0.841276	0.0125778	-0.00256221	-0.136691	-0.0123988	FALSE	FALSE	35	APOE;APOL1;CCNT1;CDC42;CDK9;CSF1R;CX3CR1;DDB1;EIF2AK4;EP300;FASN;HDAC1;HSPA8;HSPD1;IFI27;IGF2R;LEF1;MYD88;PC;PI4KA;PIK3C3;PRKN;RAB5A;RAB9A;REST;ROCK2;RRP1B;SMARCA4;SMARCB1;SP1;TARDBP;TUSC2;YTHDC2;ZFYVE1;ZNF639
153	GOBP_BIOLOGICAL_PROCESS_INVOLVED_IN_INTRASPECIES_INTERACTION_BETWEEN_ORGANISMS	2.44943	2.71452	30	0.0017809	0.00255836	-0.0128066	-0.199769	0.224699	0.0017379	0.469488	0.141717	-0.0325055	-0.0339883	0.0281745	0.0431377	FALSE	FALSE	21	ATXN1;ATXN1L;BRINP1;CHRNB2;CX3CR1;DLG4;DVL1;EIF4EBP2;GAD1;GRID1;KCNQ1;MAPK8IP2;NLGN3;NRXN1;NRXN2;PTEN;RPTOR;SEPTIN5;SHANK3;TREM2;VPS13A
154	GOBP_BIOMINERAL_TISSUE_DEVELOPMENT	-1.91736	5.33915	46	0.000957607	0.00137565	-0.0189689	-0.0725218	0.080689	0.241942	0.252403	0.658811	0.0143284	-0.011012	-0.0045828	-0.0228202	FALSE	FALSE	66	ACVR1;ACVR2A;ADRB2;ALOX5;ALPL;ATF4;ATP2B1;AXIN2;BCOR;BMP2;BMP2K;BMP6;BMP7;BMPR1A;BMPR1B;BMPR2;CCN1;CCR1;DDR2;EIF2AK3;ERCC2;FGFR1;FGFR2;FGFR3;FGR;GAS6;GJA1;GREM1;HEY1;HIF1A;LGR4;MEF2C;MEPE;MGP;MINPP1;NECTIN1;NELL1;NOS3;NOTCH1;P2RX7;PPARA;PRICKLE1;PTH1R;PTHLH;PTK2B;ROCK1;ROCK2;RSPO2;RXRA;S1PR1;SBNO2;SLC20A2;SLC24A4;SLC8A1;SMAD3;SMPD3;SNX10;SOX9;SPP1;SRGN;STIM1;TGFB1;TMEM119;TRPM4;ZBTB40;ZMPSTE24
155	GOBP_BLASTOCYST_DEVELOPMENT	-1.0373	2.51962	67	-0.000193744	-0.000278323	0.0142746	-0.0194978	0.1986	0.747702	0.434646	0.92764	-0.0197475	0.0459729	-0.0735886	0.0172665	FALSE	FALSE	31	ACTL6A;ADA;BCOR;CCDC62;CHEK1;CNOT1;CUL3;FURIN;HOPX;KLF4;LATS1;LATS2;MFN2;NBN;NLE1;PALB2;PELO;PHF6;PPP4R4;RBBP8;RTN4;SMARCB1;SP3;SPECC1;SRF;STMN3;TET1;TGFBR1;WDR74;YAP1;ZPR1
156	GOBP_BLASTOCYST_FORMATION	-1.01968	2.44143	67	1.91039e-05	2.74439e-05	0.00540072	0.00508151	0.625651	0.933387	0.813842	0.987171	-0.0142583	0.0272975	-0.00750817	0.00895295	FALSE	FALSE	16	ACTL6A;ADA;CNOT1;CUL3;FURIN;HOPX;LATS1;LATS2;MFN2;NLE1;RTN4;SP3;SRF;TET1;WDR74;YAP1
157	GOBP_BLASTODERM_SEGMENTATION	-0.492661	3.18148	18	4.20024e-05	6.03387e-05	0.00546443	0.0110421	0.62262	0.855449	0.812991	0.96294	0.00613913	-0.0274975	-0.00659736	-0.0123251	FALSE	FALSE	6	NRP1;NRP2;SEMA3F;TASOR;TDRD7;WNT5A
158	GOBP_BLEB_ASSEMBLY	0.28745	0.542809	52	-0.00111527	-0.00160214	0.018571	-0.0862714	0.09364	0.155636	0.277433	0.575517	-0.015038	-0.0250693	-0.108218	0.0344461	FALSE	FALSE	8	EMP1;EMP2;LPAR1;LPAR3;MYLK;P2RX7;PMP22;ROCK1
159	GOBP_BLOOD_VESSEL_ENDOTHELIAL_CELL_DIFFERENTIATION	-1.72226	3.76694	51	0.000129202	0.000185605	0.00340856	0.0544527	0.759003	0.368685	0.885448	0.751229	0.00665199	0.0162919	0.01976	0.00422904	FALSE	FALSE	10	DLL1;FOXJ2;HEY1;KDR;LIPA;NOTCH1;NRP1;PROX1;RBPJ;TMEM100
160	GOBP_BLOOD_VESSEL_ENDOTHELIAL_CELL_MIGRATION	-2.73697	2.57103	41	0.0028479	0.00409116	-0.0410627	-0.099632	0.000150936	0.108819	0.00332396	0.520662	0.00252279	-0.0214333	0.0264964	-0.00926123	FALSE	FALSE	72	ABL1;ACVRL1;ADAM17;ADTRP;AKT1;AKT3;AMOT;ANGPT1;ANGPT2;APOE;ATP5F1A;CD40;CDH5;CLEC14A;CLN3;CSNK2B;CYP1B1;DLL4;EFNB2;EGR3;EMP2;EPHA2;ETS1;FBXW7;FGF2;FGFR1;GAB1;GADD45A;GATA2;GREM1;HDAC5;HDAC9;HIF1A;HMOX1;ID1;JUP;KDR;KLF4;MAP2K5;MAPK14;MEF2C;MMRN2;MYH9;NF1;NFE2L2;NOS3;NOTCH1;NR4A1;NRP1;P2RX4;PDCD10;PDGFB;PDPK1;PLCG1;PPARG;PRCP;PRKCA;PRKD1;PTK2B;RHOA;SCARB1;SIRT1;SLIT2;SOX18;SP1;SRF;STAT5A;TGFB1;TGFBR3;THBS1;VEGFA;VEGFC
161	GOBP_BLOOD_VESSEL_REMODELING	-2.95279	3.1692	41	-0.000603739	-0.000867304	-0.0170836	0.0507681	0.119529	0.407811	0.322055	0.770701	0.00399033	-0.0117732	0.0109628	0.00431781	FALSE	FALSE	23	ACE;ACVRL1;ATG5;ATP7A;AXL;BAK1;BAX;BCR;BMPR2;CBS;CHD7;DLL4;EPAS1;FOXC1;JAG1;MDM2;MEF2C;NDP;NOS3;RBPJ;RSPO3;SEMA3C;TGFB1
162	GOBP_BODY_FLUID_SECRETION	2.89216	2.16929	68	-1.17604e-05	-1.68944e-05	-0.00118735	0.0142287	0.914538	0.815054	0.963596	0.948989	0.00148759	0.00150111	-0.0351654	-0.0158524	FALSE	FALSE	43	ADA;ADORA1;APLN;AQP1;ATG5;ATP7A;ATP7B;CAD;CAV1;CCND1;CELSR2;CHRM1;CHRM3;CREB1;CYBA;DDR1;EDN1;EGFR;GJA1;HIF1A;HK2;HTR4;MED1;NCOA1;NCOR2;NME1;NR1H2;NR1H3;OPRK1;P2RY2;PPP3CA;PRICKLE1;PRKCE;SLC29A1;SOCS2;STAT5A;STAT5B;STK39;TRAF3IP2;UMPS;VAMP3;VEGFA;XBP1
163	GOBP_BODY_MORPHOGENESIS	-1.74711	3.51372	55	8.43609e-05	0.000121189	-0.00498074	-0.0243316	0.651293	0.690329	0.825495	0.900141	-0.0139595	-0.0231349	-0.0417094	-0.0470899	FALSE	FALSE	19	BRAF;CLDN5;DAG1;EP300;GREM2;LEF1;NOG;PDGFRA;PHLDB2;PLEKHA1;PRICKLE1;PTPN11;RRAS;SSBP3;TGFB1;TGFB3;TIPARP;WNT3;ZNF281
164	GOBP_BONE_CELL_DEVELOPMENT	-5.17485	2.35804	69	0.00238938	0.00343247	-0.0227615	-0.150802	0.0406223	0.0127307	0.165043	0.238099	0.00400106	-0.051756	-0.072841	-0.0442189	TRUE	FALSE	5	ANXA2;FBXW7;FOXP1;NOTCH2;SRC
165	GOBP_BONE_GROWTH	-2.65124	5.34231	46	0.00161944	0.00232642	-0.0190345	-0.122221	0.0792182	0.0489067	0.249567	0.397147	0.00699972	-0.0301705	0.0759732	-0.0520197	FALSE	FALSE	11	ATF2;DDR2;FGFR2;FGFR3;LEPR;RARA;RARB;SMPD3;SOX9;TGFBR2;ZMPSTE24
166	GOBP_BONE_MATURATION	-2.21384	5.17379	46	0.000211127	0.000303296	-0.0122785	-0.0247013	0.263107	0.687181	0.51443	0.899797	-0.00157407	-0.00573635	0.0779135	-0.0411977	FALSE	FALSE	9	BMP2;EBP;FGFR3;GREM1;RHOA;RYR1;SEMA4D;SNX10;ZBTB16
167	GOBP_BONE_MINERALIZATION	-2.04944	5.38894	46	0.00301916	0.00433719	-0.0402927	-0.107642	0.000248222	0.0787085	0.00475026	0.472168	-0.0138532	-0.0345352	-0.0215177	-0.0469586	FALSE	FALSE	52	ACVR1;ACVR2A;ADRB2;ALOX5;ALPL;ATF4;ATP2B1;AXIN2;BCOR;BMP2;BMP2K;BMP6;BMP7;BMPR1A;BMPR1B;BMPR2;CCN1;CCR1;DDR2;EIF2AK3;ERCC2;FGFR2;FGFR3;FGR;GJA1;GREM1;HIF1A;LGR4;MEF2C;MGP;MINPP1;NELL1;P2RX7;PRICKLE1;PTH1R;PTHLH;PTK2B;RSPO2;RXRA;S1PR1;SBNO2;SLC20A2;SLC8A1;SMAD3;SMPD3;SNX10;SOX9;SRGN;TMEM119;TRPM4;ZBTB40;ZMPSTE24
168	GOBP_BONE_MORPHOGENESIS	-2.5179	5.33271	46	-0.000193001	-0.000277257	0.00390753	-0.0709546	0.722896	0.245303	0.865137	0.65892	0.015769	-0.0302773	-0.034258	-0.0482472	FALSE	FALSE	28	ALPL;ATF2;AXIN2;BMP6;BMPR1B;BMPR2;CBS;FGFR2;FGFR3;FOXC1;GLI3;INPPL1;LRP5;MEF2C;MEGF8;MMP14;PAPPA2;RARA;RARB;SERPINH1;SMPD3;SOX9;TEK;TGFB1;TGFB3;TGFBR2;TMEM119;ZMPSTE24
169	GOBP_BONE_REMODELING	-5.18348	2.68097	69	0.000710602	0.00102082	-0.00967294	-0.105533	0.373517	0.0882816	0.621636	0.49042	0.00229222	-0.0187227	-0.0722339	-0.00740167	FALSE	FALSE	37	ADRB2;CD38;CSF1R;CSK;CTNNB1;CTSK;EGFR;EPHA2;GJA1;GPR137;GREM1;HAMP;INPP5D;LEPR;LGR4;LRP5;MITF;NF1;NOTCH2;P2RX7;PRKCA;PTH1R;PTK2B;RAB7A;RASSF2;S1PR1;SFRP1;SNX10;SPP1;SRC;SYK;TFRC;TMEM119;TNFRSF11A;TNFRSF11B;TRAF6;UBASH3B
170	GOBP_BONE_RESORPTION	-5.14033	2.66023	69	8.37852e-05	0.000120362	-0.00458046	-0.0262773	0.673796	0.670945	0.838082	0.890441	0.0176634	0.0159396	-0.0708113	0.00661235	FALSE	FALSE	27	ADRB2;CD38;CSF1R;CSK;CTNNB1;CTSK;EGFR;GPR137;HAMP;INPP5D;NF1;P2RX7;PRKCA;PTH1R;PTK2B;RAB7A;S1PR1;SNX10;SPP1;SRC;SYK;TFRC;TMEM119;TNFRSF11A;TNFRSF11B;TRAF6;UBASH3B
171	GOBP_BONE_TRABECULA_MORPHOGENESIS	-2.32133	4.74073	46	0.00158779	0.00228094	-0.0278272	-0.0819683	0.0122777	0.175971	0.0740417	0.592452	-0.0106044	-0.018077	0.0203729	-0.0469834	FALSE	FALSE	7	CHAD;GREM1;RHOA;SBNO2;SEMA4D;SFRP1;VEGFA
172	GOBP_BRADYKININ_CATABOLIC_PROCESS	3.26308	-1.32947	70	-7.95243e-05	-0.000114241	-0.0110521	0.0103366	0.320057	0.864456	0.575379	0.966537	-0.00486629	0.0204981	-0.160556	-0.0265306	FALSE	FALSE	5	ACE;CTSH;ECE1;IDE;XPNPEP1
173	GOBP_BRAIN_MORPHOGENESIS	0.974748	3.65305	57	0.000153773	0.000220904	-0.00308533	-0.0715981	0.780254	0.239378	0.897936	0.657013	-0.00187266	-0.0302182	0.0175137	0.0435527	FALSE	FALSE	12	AKT3;CDH2;FBXW11;FOXO3;FZD3;NF1;PSEN1;PTEN;SHANK3;SMO;SOS1;WNT5A
174	GOBP_BRANCH_ELONGATION_OF_AN_EPITHELIUM	-0.500764	4.99623	45	-6.43217e-05	-9.24017e-05	0.000835362	-0.110613	0.939669	0.0696478	0.976498	0.452417	0.0228699	-0.0775254	0.0785295	-0.000942468	FALSE	FALSE	10	ESR1;FGF1;FGFR2;MED1;SOX9;SPRY2;TGFB1;TNC;WNT5A;YAP1
175	GOBP_BRANCHED_CHAIN_AMINO_ACID_CATABOLIC_PROCESS	5.20498	-3.04969	8	0.00110018	0.00158047	-0.0114596	-0.137917	0.299062	0.0237177	0.551503	0.293232	0.0028741	-0.0352978	0.127297	-0.0240514	FALSE	FALSE	6	ACAT1;BCKDK;DLD;ECHS1;HSD17B10;MCCC1
176	GOBP_BRANCHED_CHAIN_AMINO_ACID_METABOLIC_PROCESS	5.2725	-3.04825	8	0.000951882	0.00136743	-0.010419	-0.131244	0.342977	0.032129	0.594517	0.326524	0.00949735	-0.054333	0.0906098	-0.0173958	FALSE	FALSE	7	ACAT1;BCKDK;DLD;ECHS1;HSD17B10;MCCC1;PCCB
177	GOBP_BRANCHING_INVOLVED_IN_BLOOD_VESSEL_MORPHOGENESIS	-1.23428	4.01346	71	0.000435135	0.000625096	-0.00671212	-0.0931294	0.543524	0.126268	0.760409	0.544478	0.000774962	-0.00724527	-0.0392819	-0.0178941	FALSE	FALSE	19	ABL1;ACVR1;COL4A1;CTNNB1;DLL4;EDN1;ENG;KDR;LEF1;NFATC4;NOTCH4;NRP1;RBM15;SEMA3E;SIRT6;SRF;STK4;TGFBR2;VEGFA
178	GOBP_BRANCHING_INVOLVED_IN_MAMMARY_GLAND_DUCT_MORPHOGENESIS	-0.22038	5.3181	45	1.93001e-05	2.77257e-05	-0.0101481	-0.00273209	0.356834	0.96434	0.607196	0.994167	0.030148	-0.00302018	0.0473681	-0.0201567	FALSE	FALSE	15	AR;BTRC;CSF1;CSMD1;DDR1;EPHA2;ESR1;KDM5B;LRP5;MED1;PHB2;PML;SRC;TGFB1;WNT5A
179	GOBP_BRANCHING_INVOLVED_IN_PROSTATE_GLAND_MORPHOGENESIS	-0.461381	4.85608	45	0.00194516	0.00279433	-0.0325811	-0.0857655	0.00329895	0.157746	0.0321615	0.575517	-0.00847057	-0.0333455	-0.0116454	-0.0591522	FALSE	FALSE	5	BMP7;ESR1;FGFR2;NKX3-1;SFRP1
180	GOBP_BRANCHING_INVOLVED_IN_SALIVARY_GLAND_MORPHOGENESIS	-0.627725	5.06106	45	0.00104601	0.00150265	-0.0166345	-0.0903334	0.132987	0.137262	0.34311	0.562112	-0.00363558	-0.0297559	0.0164441	-0.0116697	FALSE	FALSE	11	BMP7;DAG1;FGF7;FGFR1;FGFR2;HGF;NRP1;NTN4;PDGFA;SEMA3C;TGM2
181	GOBP_BRANCHING_MORPHOGENESIS_OF_A_NERVE	0.657581	3.14336	60	-0.000128067	-0.000183976	-0.00449732	0.0409078	0.684892	0.500541	0.845911	0.818695	-0.0136057	0.0143465	0.0262899	0.00322212	FALSE	FALSE	6	BCL11A;EPHA7;FGF13;FGFR2;LRRK2;RTN4
182	GOBP_BRANCHING_MORPHOGENESIS_OF_AN_EPITHELIAL_TUBE	-0.648155	5.31902	72	0.000515152	0.000740044	-0.00652754	-0.113373	0.536869	0.0749604	0.753664	0.461468	0.00908246	-0.0437393	0.0107042	-0.0234172	FALSE	FALSE	78	ABL1;ACVR1;AR;BCL2;BMP2;BMP7;BTRC;CLIC4;COL4A1;CSF1;CSMD1;CTNNB1;CTSH;DAG1;DDR1;DLG1;DLL4;EDN1;EGF;ENG;EPHA2;ESR1;EYA1;FGF1;FGF2;FGFR2;FOXF1;GLI2;GLI3;GREB1L;GREM1;HOXB7;ILK;KDM5B;KDR;KRAS;LEF1;LGR4;LRP5;MED1;MET;MMP14;MYC;NFATC4;NKX3-1;NOG;NOTCH1;NOTCH4;NPNT;NRP1;PAK1;PBX1;PHB2;PKD1;PKD2;PML;PPP1CA;PTCH1;RBM15;RSPO2;SEMA3E;SIRT6;SLIT2;SMAD4;SMO;SOX8;SOX9;SPRY2;SRC;SRF;STK4;TGFB1;TGFBR2;TIE1;TNC;VEGFA;WNT5A;YAP1
183	GOBP_BROWN_FAT_CELL_DIFFERENTIATION	0.515216	-2.23409	22	-0.000909194	-0.00130611	-0.0138522	0.0942887	0.212966	0.119175	0.453806	0.537863	0.0246703	-0.0231436	0.0666422	-0.0551098	FALSE	FALSE	20	ADRB1;ADRB2;BMP7;BNIP3;CEBPA;FABP3;FLCN;FNDC5;FTO;GATA2;LAMB3;MAPK14;METRNL;PIM1;PPARGC1A;RREB1;SH2B2;SIRT1;SLC2A4;TFE3
184	GOBP_C21_STEROID_HORMONE_METABOLIC_PROCESS	4.43055	-1.71707	28	0.000299108	0.000429686	-0.0154557	-0.0278011	0.157372	0.651628	0.377402	0.881973	-0.0097574	0.0118336	0.0714255	0.00871322	FALSE	FALSE	15	ADM;AKR1B1;AKR1C3;BMP2;BMP6;CACNA1H;CYP11A1;CYP17A1;CYP46A1;DKK3;EDNRB;HSD17B10;REST;SRD5A1;STAT5B
185	GOBP_C4_DICARBOXYLATE_TRANSPORT	5.49827	1.40451	9	0.00125325	0.00180037	-0.0340037	-0.0529462	0.000941018	0.4188	0.0126486	0.777739	0.00209251	-0.0275755	-0.0594925	0.0173008	FALSE	FALSE	12	ABAT;GFAP;SLC12A2;SLC16A1;SLC1A1;SLC1A2;SLC1A3;SLC1A5;SLC25A10;SLC25A11;SLC25A13;UCP2
186	GOBP_CALCINEURIN_MEDIATED_SIGNALING	3.36501	3.89834	4	-0.000614827	-0.000883233	-0.00612451	0.144213	0.579967	0.0177081	0.78496	0.264814	0.013648	0.037898	-0.108131	0.0145388	FALSE	FALSE	15	ADGRB2;ERBB3;GSK3B;MAPK7;MTOR;NFAT5;NFATC1;NFATC2;NFATC3;NFATC4;PLCG2;PPP3CA;PRNP;PTBP1;SLC9A1
187	GOBP_CALCIUM_ION_IMPORT	3.57145	3.45814	4	-0.000273403	-0.000392759	-0.0205814	0.0190832	0.063238	0.753416	0.219195	0.928743	-0.0172508	0.00596909	-0.0372904	-0.0243734	FALSE	FALSE	25	ACE;CACNA1B;CACNA1C;CACNA1G;CACNA1H;CACNA2D1;CASK;CDK5;CTNNB1;CXCL12;EGF;FYN;HES1;PDGFB;PDGFRB;PKD2;PPP3CA;PRNP;SLC24A1;SLC24A4;SLC8A1;TRIM27;TRPC4;TRPM2;TRPV1
188	GOBP_CALCIUM_ION_IMPORT_ACROSS_PLASMA_MEMBRANE	3.64841	3.45601	4	-4.5055e-05	-6.4724e-05	-0.0225145	0.00287477	0.0406255	0.96254	0.165043	0.993558	-0.0322833	-0.000438851	-0.0786056	-0.0346085	FALSE	FALSE	13	CACNA1B;CACNA1C;CACNA1G;CACNA1H;CACNA2D1;FYN;PPP3CA;PRNP;SLC24A1;SLC24A4;SLC8A1;TRPM2;TRPV1
189	GOBP_CALCIUM_ION_REGULATED_EXOCYTOSIS	3.97482	0.276138	74	0.00278306	0.00399803	0.0210272	0.190136	0.0491093	0.00253149	0.186762	0.141717	0.0388333	0.0424256	0.034953	0.00714413	TRUE	FALSE	18	ADRA2A;ARL8B;ATP2A2;CBARP;CDK5;DOC2A;GNAI2;KCNB1;MYH9;NOTCH1;REST;RIMS3;RIMS4;SCIN;SNAP25;STX1A;UNC13A;VAMP3
190	GOBP_CALCIUM_ION_REGULATED_EXOCYTOSIS_OF_NEUROTRANSMITTER	3.9536	0.311994	74	0.00174367	0.00250488	0.0182376	0.137347	0.0838207	0.0313347	0.258341	0.322702	0.027502	0.0254726	0.0197286	0.00133783	FALSE	FALSE	5	ATP2A2;RIMS3;RIMS4;SNAP25;UNC13A
191	GOBP_CALCIUM_ION_TRANSMEMBRANE_IMPORT_INTO_CYTOSOL	3.91287	3.59784	75	-0.00177905	-0.00255571	-0.0229967	0.111134	0.0315233	0.0774285	0.139466	0.471549	-0.0225425	0.0349471	-0.0720478	-0.0246263	FALSE	FALSE	70	ABL1;ADCYAP1R1;ADRA1A;APLNR;ATG5;BAK1;BAX;BCL2;CACNA1B;CACNA1C;CACNA1G;CACNA1H;CACNA2D1;CALM3;CAMK2D;CAPN3;CAV1;CHD7;CX3CL1;CYBA;DDIT3;DMD;DRD1;FGF2;FYN;GHITM;GRIN1;GRIN2B;GRIN2C;GRIN2D;GSTO1;HAP1;HTR2A;HTT;IL13;ITPR1;ITPR3;JPH1;LYN;NOS1;P2RX4;P2RX7;P2RY6;PDE4D;PDPK1;PKD2;PLCB1;PLCE1;PLCG1;PLCG2;PML;PPP3CA;PRKACA;PRKCE;PRKD1;PRNP;PTK2B;PTPN6;RYR1;SLC24A1;SLC24A4;SLC8A1;SNCA;SRI;TGFB1;THY1;TRPC1;TRPM2;TRPV1;UBASH3B
192	GOBP_CALCIUM_ION_TRANSMEMBRANE_TRANSPORT_VIA_HIGH_VOLTAGE_GATED_CALCIUM_CHANNEL	4.55802	3.62467	75	0.000553124	0.000794593	0.0262353	0.0302872	0.0174352	0.619523	0.0941299	0.865317	-0.00973355	0.0583352	0.0164087	0.042125	FALSE	FALSE	11	BIN1;CACNA1C;CACNA2D1;CAMK2D;G6PD;NOS1;NOS1AP;NPPA;PDE4B;PDE4D;UBR3
193	GOBP_CALCIUM_ION_TRANSPORT_INTO_CYTOSOL	3.89486	3.54053	75	-4.7711e-05	-6.85396e-05	-0.00557316	0.0122981	0.613272	0.84031	0.805653	0.957106	-0.0157553	-0.00289055	-0.138051	-0.0538566	FALSE	FALSE	15	ADCYAP1R1;ADRA1A;BAK1;BAX;BCL2;CACNA1C;CACNA2D1;CAV1;GRIN1;JPH1;NOS1;P2RX4;P2RX7;PML;SLC8A1
194	GOBP_CALMODULIN_DEPENDENT_KINASE_SIGNALING_PATHWAY	0.0744197	-1.68988	36	0.00010756	0.000154516	-0.00321733	-0.0480263	0.771714	0.428754	0.892792	0.784373	0.014792	-0.00106754	-0.0877943	0.0428957	FALSE	FALSE	8	HTT;KCNJ11;KCNJ8;LPAR1;LRRK2;PRKAA1;TREM2;ZMPSTE24
195	GOBP_CAMERA_TYPE_EYE_MORPHOGENESIS	0.404501	5.32216	76	0.000351966	0.000505618	-0.0282796	-0.0178792	0.00958621	0.771847	0.0635602	0.93459	-0.00100596	-0.0146448	-0.0199045	0.0173803	FALSE	FALSE	52	AQP1;ATF4;BAK1;BAX;BCAR3;BMP7;CALB1;CRB2;CTNNB1;DLL1;EPHA2;EPHB1;EPHB2;FAT1;FAT3;GDF11;GLI3;HIF1A;HIPK2;JAG1;KDR;LRP5;MEIS1;MFN2;NDP;NECTIN1;NECTIN3;NF1;NOTCH1;NOTCH2;NTRK2;PAX6;PROM1;PROX1;PTPRM;RORB;SDK2;SLC1A1;SOX1;SOX11;SOX8;SOX9;SP3;STAT3;TDRD7;THRB;THY1;TSPAN12;VEGFA;WNT5A;YY1;ZEB1
196	GOBP_CAMERA_TYPE_EYE_PHOTORECEPTOR_CELL_DIFFERENTIATION	0.629219	5.54697	76	-0.0007135	-0.00102498	-0.0310046	0.033059	0.00478982	0.589357	0.0413803	0.853884	-0.00120194	0.0198082	0.0158174	0.0578103	FALSE	FALSE	12	CRB2;NDP;NOTCH1;NTRK2;PROM1;RORB;SDK2;SOX8;SOX9;STAT3;THRB;THY1
197	GOBP_CAMKK_AMPK_SIGNALING_CASCADE	-0.111383	-1.86734	36	-0.000117898	-0.000169367	-0.0142975	0.011846	0.198101	0.84498	0.434133	0.958888	0.000130454	0.0115527	-0.0112881	0.0404394	FALSE	FALSE	7	HTT;KCNJ11;KCNJ8;LRRK2;PRKAA1;TREM2;ZMPSTE24
198	GOBP_CAMP_MEDIATED_SIGNALING	2.78748	1.02572	15	-0.000520927	-0.00074834	0.0254666	-0.0293851	0.0216319	0.628354	0.10893	0.868985	0.0177052	0.00701041	-0.0517184	0.0237416	FALSE	FALSE	21	ADCY2;ADCYAP1R1;ADM;AHR;APLNR;ATF1;CDC34;CGAS;CREB1;GNAI1;GPR3;LPAR1;OPRL1;PDE10A;PDE2A;PDE4A;PDE4B;PDE4D;PDE5A;RASD2;SOX9
199	GOBP_CAMP_METABOLIC_PROCESS	2.44439	0.852497	2	-4.57853e-05	-6.57731e-05	0.0273922	-0.00240116	0.0135824	0.968421	0.0790116	0.994426	0.00329099	0.0160501	-0.0437304	0.00440308	FALSE	FALSE	7	ADCY2;EPHA2;PDE10A;PDE4A;PDE4B;PDE4D;PTHLH
200	GOBP_CARBOHYDRATE_CATABOLIC_PROCESS	3.56457	-4.73466	77	-0.000210516	-0.000302418	-0.00391438	0.077258	0.711371	0.224578	0.859007	0.642278	-0.0387593	0.0473988	-0.0453688	-0.0400467	FALSE	FALSE	58	ALDOA;APP;ATG2A;BAD;ENO2;ENOSF1;EP300;FLCN;FUT8;GAA;GALE;GALK1;GLB1;GSK3A;HDAC4;HEXB;HIF1A;HK1;HK2;HTR2A;INSR;KAT2B;LDHA;LIPA;LRP5;MAN2B1;MLXIPL;MPI;MTOR;NCOR1;OGDH;OGT;P2RX7;PFKP;PGD;PGK1;PGM1;PKM;PPARA;PPP1CA;PPP2CA;PRKAA1;PRKAA2;PRKACA;PRKAG1;PRKAG2;PSEN1;PYGB;PYGL;PYGM;RPTOR;SIRT6;SORD;STAT3;TP53;TREX1;UCHL1;UCP2
201	GOBP_CARBOHYDRATE_MEDIATED_SIGNALING	-2.28571	-2.98091	78	-1.4716e-06	-2.11403e-06	-0.00121862	0.00173477	0.912686	0.977147	0.96331	0.995761	0.0130993	-0.0144605	-0.102624	0.0149972	FALSE	FALSE	6	COLEC12;MLXIPL;PIH1D1;SMARCA4;SMARCB1;UBTF
202	GOBP_CARBOHYDRATE_TRANSPORT	3.64326	-5.8975	79	0.000260824	0.000374688	-0.00632121	-0.0592747	0.564541	0.333857	0.777447	0.732892	-0.028306	0.0124854	0.0559062	-0.0573571	FALSE	FALSE	44	ACACB;ACE;AKT1;AKT2;AQP1;BRAF;C3;CD2AP;DRD1;EDN1;GSK3A;HK2;INSR;IRS1;IRS2;MAPK14;MEF2A;NFE2L2;NR4A3;OCLN;PEA15;PID1;PIK3R1;PPARD;PRKAG2;PRKCB;PRKCI;PTPN11;RNASEL;SESN2;SIRT6;SLC17A5;SLC1A2;SLC23A2;SLC2A1;SLC2A3;SLC2A4;SLC2A9;SLC5A3;SMPD3;SORT1;STXBP4;TSC1;YES1
203	GOBP_CARBON_CATABOLITE_REGULATION_OF_TRANSCRIPTION	1.24575	0.752486	54	0.000296757	0.000426308	-0.0164996	-0.0258375	0.136915	0.670224	0.349183	0.889964	-0.00794841	-0.00548508	-0.0312775	0.0106192	FALSE	FALSE	6	KAT2B;MLXIPL;NCOA1;OGT;SRF;USF1
204	GOBP_CARDIAC_ATRIUM_DEVELOPMENT	-2.79982	4.08457	51	0.0014413	0.0020705	-0.015844	-0.13068	0.148715	0.0331279	0.366622	0.332807	-0.0601166	-0.0547834	0.0222705	-0.0245966	FALSE	FALSE	18	ACVR1;BMP2;BMPR2;CCN1;DLL4;ENG;IGF1R;MDM2;MDM4;NOG;NOTCH1;NOTCH2;NSD2;PROX1;SMO;SOS1;TGFB2;WNT5A
205	GOBP_CARDIAC_ATRIUM_MORPHOGENESIS	-2.77824	4.09029	51	0.000979346	0.00140689	-0.0162366	-0.086649	0.138549	0.158165	0.351062	0.575517	-0.0514003	-0.0391484	-0.0266228	-0.00769168	FALSE	FALSE	15	ACVR1;BMP2;BMPR2;CCN1;DLL4;ENG;NOG;NOTCH1;NOTCH2;NSD2;PROX1;SMO;SOS1;TGFB2;WNT5A
206	GOBP_CARDIAC_CELL_DEVELOPMENT	-3.35461	4.54974	43	-0.000304254	-0.000437078	-0.00404832	0.107965	0.715393	0.0748688	0.86116	0.461468	0.00798803	0.00174899	-0.0169737	-0.00291478	FALSE	FALSE	35	ACTN2;ADRA1A;ALPK3;ATG5;BMPR1A;BVES;CXADR;EDN1;FOXP1;G6PD;GSK3A;JAG1;MAP2K4;MEF2A;MEIS1;MTOR;NEBL;NOTCH1;PDCD4;PDGFRA;PDGFRB;PI16;PLEC;PPARA;PRICKLE1;PROX1;RGS4;SGCD;SLC8A1;SMAD4;SRF;TGFBR3;VEGFA;YY1;ZMPSTE24
207	GOBP_CARDIAC_CHAMBER_DEVELOPMENT	-2.80085	4.22824	51	0.00121677	0.00174796	-0.0193121	-0.0905108	0.079816	0.138186	0.250625	0.563454	-0.028224	-0.0177265	-0.0557093	-0.0412491	FALSE	FALSE	66	ACVR1;ADAMTS1;ADAMTS19;APLNR;BMP2;BMP7;BMPR1A;BMPR2;CCN1;CHD7;COL11A1;DLL4;EGLN1;ENG;FGFR2;FOXC1;FOXF1;FZD1;GREB1L;GSK3A;HES1;HEY1;HIF1A;IGF1R;JAG1;KCNJ8;KCNK2;LRP2;MDM2;MDM4;MED1;MEF2C;NOG;NOS3;NOTCH1;NOTCH2;NRP1;NRP2;NSD2;PDE2A;PROX1;PTCD2;PTK7;RBM15;RBPJ;SEMA3C;SLIT2;SLIT3;SMAD4;SMAD7;SMO;SNX17;SOS1;SOX11;SRF;TAB1;TEK;TGFB1;TGFB2;TGFBR1;TGFBR2;TGFBR3;TNNT2;TP53;WNT5A;ZMPSTE24
208	GOBP_CARDIAC_CHAMBER_MORPHOGENESIS	-2.75247	4.32686	51	0.000679531	0.000976185	-0.0217485	-0.0448852	0.0475427	0.464201	0.18237	0.798484	-0.0240628	-0.00406246	0.0264836	-0.0384122	FALSE	FALSE	56	ACVR1;ADAMTS1;ADAMTS19;APLNR;BMP2;BMP7;BMPR1A;BMPR2;CCN1;CHD7;COL11A1;DLL4;EGLN1;ENG;FGFR2;FOXC1;FOXF1;FZD1;GSK3A;HES1;HEY1;HIF1A;JAG1;LRP2;MDM2;MED1;MEF2C;NOG;NOS3;NOTCH1;NOTCH2;NRP1;NRP2;NSD2;PROX1;PTCD2;RBM15;RBPJ;SEMA3C;SLIT2;SLIT3;SMAD4;SMAD7;SMO;SOS1;SOX11;SRF;TEK;TGFB1;TGFB2;TGFBR1;TGFBR2;TGFBR3;TNNT2;TP53;WNT5A
209	GOBP_CARDIAC_CONDUCTION	4.70136	3.25657	10	-0.000458519	-0.000658689	-0.00463601	0.142081	0.667334	0.0227609	0.833748	0.286427	0.00793937	0.0200892	0.0587346	-0.00294417	FALSE	FALSE	29	ABCC9;ACE;ATP1A1;ATP2A2;ATP2B1;BIN1;CACNA1C;CACNA1G;CACNA2D1;CALM3;CAMK2D;CAV1;CXADR;GJA1;JUP;KCNH2;KCNJ2;KCNQ1;MEF2A;PDE4D;PRKACA;SCN4B;SLC8A1;SLC9A1;SRC;SRI;TRPC1;TRPM4;ZMPSTE24
210	GOBP_CARDIAC_CONDUCTION_SYSTEM_DEVELOPMENT	-2.73392	4.04767	51	0.00426494	0.00612682	-0.0448989	-0.136458	4.30871e-05	0.0260925	0.00121456	0.306344	0.00657886	-0.0640475	0.017134	-0.00906014	TRUE	FALSE	14	BMPR1A;BVES;CACNA1G;CDC42;GJA1;GJB6;HEY1;HOPX;KCNJ8;NOTCH1;NOTCH2;NPPA;SMAD1;SMAD4
211	GOBP_CARDIAC_EPITHELIAL_TO_MESENCHYMAL_TRANSITION	-2.48517	3.49036	51	0.000304087	0.000436838	-0.00444757	-0.0982194	0.679701	0.115904	0.841755	0.53585	-0.00998493	0.0069838	-0.057183	-0.0137928	FALSE	FALSE	21	ACVR1;ACVRL1;BMP2;EMP2;ENG;HEY1;JAG1;NOG;NOTCH1;OLFM1;PDCD4;RBPJ;RTN4;SMAD4;TGFB1;TGFB2;TGFB3;TGFBR1;TGFBR2;TGFBR3;TMEM100
212	GOBP_CARDIAC_LEFT_VENTRICLE_MORPHOGENESIS	-2.6251	4.25837	51	-0.000343418	-0.000493339	-0.00649882	0.075912	0.557484	0.21141	0.772926	0.630879	-0.0100089	0.0315087	-0.046618	-0.00817509	FALSE	FALSE	6	FOXF1;GSK3A;NOTCH1;RBPJ;SMAD4;TGFBR2
213	GOBP_CARDIAC_MUSCLE_CELL_ACTION_POTENTIAL	4.98461	3.18734	10	0.000144043	0.000206925	0.00273129	0.0757609	0.797873	0.229912	0.907727	0.649149	-0.0117681	-0.000249861	0.0143135	0.00788458	FALSE	FALSE	30	ATP1A1;ATP2A2;BIN1;CACNA1C;CACNA1G;CACNA2D1;CALM3;CAMK2D;CAV1;CXADR;DLG1;DMD;FGF13;GJA1;HCN2;JUP;KCNH2;KCNIP2;KCNJ2;KCNJ8;KCNQ1;NEDD4L;NOS1;NOS1AP;SCN3A;SCN4B;SCN8A;SLC8A1;SLMAP;TRPM4
214	GOBP_CARDIAC_MUSCLE_CELL_ACTION_POTENTIAL_INVOLVED_IN_CONTRACTION	5.10147	3.36738	10	-0.000243014	-0.000349103	-0.0131741	0.0264991	0.233447	0.663332	0.479032	0.88702	-0.014075	0.00442884	0.0403367	0.00263192	FALSE	FALSE	20	ATP1A1;BIN1;CACNA1C;CACNA1G;CACNA2D1;CAV1;DLG1;GJA1;JUP;KCNH2;KCNJ2;KCNJ8;KCNQ1;NEDD4L;NOS1;NOS1AP;SCN3A;SCN4B;SCN8A;TRPM4
215	GOBP_CARDIAC_MUSCLE_CELL_CONTRACTION	5.00867	3.27289	10	0.000350325	0.000503262	-0.015585	-0.0322914	0.159262	0.595264	0.379169	0.857528	-0.0120846	-0.0069022	0.101678	0.00485486	FALSE	FALSE	32	ABCC9;ADORA1;ATP1A1;ATP2A2;BIN1;CACNA1C;CACNA1G;CACNA2D1;CAMK2D;CAV1;DLG1;FGF13;GJA1;JUP;KCNH2;KCNJ2;KCNJ8;KCNQ1;NEDD4L;NOS1;NOS1AP;PDE4B;PDE4D;PIK3CA;SCN3A;SCN4B;SCN8A;SGCD;SLC9A1;SRI;SUMO1;TRPM4
216	GOBP_CARDIAC_MUSCLE_CELL_DIFFERENTIATION	-3.48334	4.62202	43	0.000321373	0.00046167	0.00349593	0.132059	0.752296	0.0297235	0.882763	0.316687	0.0243226	0.0130195	-0.0805648	0.00914031	FALSE	FALSE	49	ACTN2;ACVR1;ADRA1A;ALPK3;ARRB2;ATG5;BMP2;BMPR1A;BVES;CXADR;DLL1;EDN1;EFNB2;FOXP1;G6PD;GREM1;GSK3A;HDAC3;KAT2A;KCNJ8;KDM6B;MAP2K4;MEF2A;MEF2C;MEIS1;MTOR;NEBL;PDGFRA;PDGFRB;PI16;PLEC;PPARA;PRICKLE1;PROX1;RARA;RARB;RGS4;SGCD;SIRT6;SLC8A1;SLC9A1;SMAD4;SOX6;SRF;TGFB1;TSC1;VEGFA;YY1;ZMPSTE24
217	GOBP_CARDIAC_MUSCLE_CELL_MEMBRANE_REPOLARIZATION	5.13252	3.4209	10	0.00020017	0.000287556	-0.0118468	-0.0242729	0.286805	0.688336	0.537436	0.900141	-0.0030756	-0.0191155	0.0453814	0.0169165	FALSE	FALSE	13	ATP1A1;CACNA2D1;GJA1;KCNH2;KCNIP2;KCNJ2;KCNJ8;KCNQ1;NOS1;NOS1AP;NPPA;SCN4B;ZMPSTE24
218	GOBP_CARDIAC_MUSCLE_CELL_PROLIFERATION	-3.33581	5.00432	43	0.00176941	0.00254185	0.0244905	0.103789	0.0262572	0.0892591	0.123596	0.492209	-0.00537923	0.0410287	0.00384655	-0.0116552	FALSE	FALSE	23	ABL1;BMPR1A;FES;FGF2;FGFR1;FGFR2;FOXC1;KCNK2;MAPK11;MAPK14;MEF2C;NDRG4;NOG;NOTCH1;PIM1;PRKAR1A;RBPJ;RUNX1;SMAD1;TGFB2;TGFBR1;TGFBR3;YAP1
219	GOBP_CARDIAC_MUSCLE_CONTRACTION	4.76228	3.21581	10	-0.000193388	-0.000277813	-0.00755811	0.0367569	0.487075	0.552539	0.715528	0.841276	-0.0138467	0.0384606	0.0671096	0.0315236	FALSE	FALSE	51	ABCC9;ADORA1;ADRA1A;ADRA1B;ATP1A1;ATP2A2;BIN1;CACNA1C;CACNA1G;CACNA2D1;CALM3;CAMK2D;CAV1;CXCR4;DLG1;DMD;FGF13;GAA;GJA1;GRK2;GSTO1;HSP90AA1;JUP;KCNH2;KCNJ2;KCNJ8;KCNQ1;MTOR;NEDD4L;NOS1;NOS1AP;NPPA;P2RX4;PDE4B;PDE4D;PDE5A;PIK3CA;PIK3CG;PRKACA;SCN3A;SCN4B;SCN8A;SGCD;SLC8A1;SLC9A1;SMAD7;SRI;SUMO1;TNNT2;TRPM4;VEGFB
220	GOBP_CARDIAC_MUSCLE_TISSUE_MORPHOGENESIS	-2.62444	4.30027	51	-0.000482124	-0.000692598	-0.0152297	0.0454769	0.165985	0.457557	0.390093	0.798053	-0.00872803	0.0115656	0.0393923	-0.00958102	FALSE	FALSE	25	BMP2;BMPR1A;CHD7;COL11A1;DLL4;EGLN1;ENG;FGFR2;FOXC1;LRP2;MED1;NOG;NOTCH1;PROX1;PTCD2;RBPJ;S1PR1;SMAD4;SMAD7;TGFB1;TGFB2;TGFBR1;TGFBR3;TNNT2;WNT5A
221	GOBP_CARDIAC_MYOFIBRIL_ASSEMBLY	-3.19422	4.6007	43	0.000740987	0.00106447	0.0119516	0.0890653	0.279202	0.143835	0.529022	0.567638	0.0484271	-0.0091927	0.0695594	-0.00804471	FALSE	FALSE	7	MEF2A;NEBL;PDGFRA;PDGFRB;PROX1;SMAD4;SRF
222	GOBP_CARDIAC_NEURAL_CREST_CELL_DEVELOPMENT_INVOLVED_IN_OUTFLOW_TRACT_MORPHOGENESIS	-0.955361	3.86953	38	0.0032535	0.00467384	-0.0440378	-0.106132	7.3056e-05	0.0800675	0.00185766	0.474727	-0.00309861	-0.0295683	-0.0671519	-0.0654221	FALSE	FALSE	7	BMP7;CDC42;EDN1;ENG;HES1;JAG1;SEMA3C
223	GOBP_CARDIAC_NEURAL_CREST_CELL_DIFFERENTIATION_INVOLVED_IN_HEART_DEVELOPMENT	-0.849401	3.85873	38	0.00386648	0.00555442	-0.0464458	-0.119589	2.57313e-05	0.0499626	0.000829623	0.398232	-0.00031205	-0.0128389	-0.0738158	-0.0343537	TRUE	FALSE	9	BMP7;CDC42;EDN1;ENG;HES1;JAG1;MAPK1;MAPK3;SEMA3C
224	GOBP_CARDIAC_NEURAL_CREST_CELL_MIGRATION_INVOLVED_IN_OUTFLOW_TRACT_MORPHOGENESIS	-0.872861	3.89788	38	0.00289571	0.00415984	-0.0379074	-0.109737	0.000648962	0.0699936	0.00979001	0.452527	-0.0132029	-0.0277044	-0.0503524	-0.0672944	FALSE	FALSE	5	BMP7;CDC42;EDN1;ENG;SEMA3C
225	GOBP_CARDIAC_RIGHT_VENTRICLE_MORPHOGENESIS	-2.65207	4.27174	51	9.99456e-05	0.000143577	-0.00913044	-0.0157251	0.405981	0.797397	0.653417	0.942234	-0.0383895	0.0101838	0.139063	0.00688799	FALSE	FALSE	6	BMPR1A;CHD7;JAG1;NOTCH1;SEMA3C;TGFB2
226	GOBP_CARDIAC_SEPTUM_DEVELOPMENT	-2.66427	3.94062	51	0.00200612	0.0028819	-0.0205249	-0.14041	0.0613879	0.0220712	0.216195	0.284274	-0.0232585	-0.0251789	-0.0269006	-0.038065	FALSE	FALSE	46	ACVR1;ADAMTS19;APLNR;BMP7;BMPR1A;BMPR2;CCN1;CHD7;EGLN1;ENG;FGFR2;FZD1;HES1;HEY1;JAG1;KCNJ8;LRP2;MDM2;MDM4;NOG;NOS3;NOTCH1;NOTCH2;NRP1;NRP2;NSD2;PDE2A;PROX1;PTK7;RBM15;RBPJ;SEMA3C;SLIT2;SLIT3;SMAD4;SMAD7;SMO;SNX17;SOX11;TAB1;TGFB2;TGFBR1;TGFBR2;TGFBR3;TP53;WNT5A
227	GOBP_CARDIAC_SEPTUM_MORPHOGENESIS	-2.70303	3.97048	51	0.00083971	0.00120629	-0.0159267	-0.0757401	0.146667	0.216872	0.363573	0.633411	-0.0150896	-0.0153584	0.0702986	-0.0380442	FALSE	FALSE	40	ACVR1;ADAMTS19;APLNR;BMP7;BMPR1A;BMPR2;CCN1;CHD7;EGLN1;ENG;FGFR2;FZD1;HES1;HEY1;JAG1;LRP2;MDM2;NOG;NOS3;NOTCH1;NOTCH2;NRP1;NRP2;NSD2;PROX1;RBM15;RBPJ;SEMA3C;SLIT2;SLIT3;SMAD4;SMAD7;SMO;SOX11;TGFB2;TGFBR1;TGFBR2;TGFBR3;TP53;WNT5A
228	GOBP_CARDIAC_VENTRICLE_DEVELOPMENT	-2.70608	4.1681	51	9.52999e-05	0.000136904	-0.0104367	-0.0131175	0.346672	0.82887	0.597715	0.954841	-0.00772349	0.00830086	-0.0316486	-0.00961948	FALSE	FALSE	51	ACVR1;ADAMTS19;APLNR;BMPR1A;BMPR2;CCN1;CHD7;COL11A1;DLL4;EGLN1;ENG;FGFR2;FOXC1;FOXF1;FZD1;GREB1L;GSK3A;HES1;HEY1;HIF1A;JAG1;KCNK2;LRP2;MDM2;MDM4;MED1;MEF2C;NOG;NOS3;NOTCH1;NSD2;PDE2A;PROX1;PTCD2;PTK7;RBM15;RBPJ;SEMA3C;SLIT2;SLIT3;SMAD4;SMAD7;SOX11;TGFB1;TGFB2;TGFBR1;TGFBR2;TGFBR3;TNNT2;WNT5A;ZMPSTE24
229	GOBP_CARDIAC_VENTRICLE_MORPHOGENESIS	-2.65919	4.334	51	-0.000109338	-0.00015707	-0.017064	0.00920475	0.122584	0.879865	0.326339	0.97035	-0.00138643	0.0200478	-0.00920538	-0.0252409	FALSE	FALSE	29	BMPR1A;CHD7;COL11A1;DLL4;ENG;FGFR2;FOXC1;FOXF1;GSK3A;HEY1;HIF1A;JAG1;LRP2;MED1;MEF2C;NOG;NOTCH1;PROX1;PTCD2;RBPJ;SEMA3C;SMAD4;SMAD7;TGFB1;TGFB2;TGFBR1;TGFBR2;TGFBR3;TNNT2
230	GOBP_CARDIOBLAST_DIFFERENTIATION	-2.73919	4.31798	51	0.000399019	0.000573213	0.00518246	0.110606	0.63719	0.0709131	0.818747	0.455487	0.00403294	0.0220485	-0.014242	0.0206568	FALSE	FALSE	7	GREM1;NOTCH1;PRICKLE1;RBPJ;REST;SRF;TGFB2
231	GOBP_CARDIOCYTE_DIFFERENTIATION	-3.34694	4.59498	43	-0.00161491	-0.00231991	-0.0215028	0.107889	0.0528494	0.0750248	0.194557	0.461468	0.0116724	0.00711064	-0.0681386	0.00104105	FALSE	FALSE	65	ACTN2;ACVR1;ADRA1A;ALPK3;ARRB2;ATG5;BMP2;BMP7;BMPR1A;BVES;CDC42;CXADR;DLL1;EDN1;EFNB2;EGFR;ENG;FOXP1;G6PD;GREM1;GSK3A;HDAC3;HES1;JAG1;KAT2A;KCNJ8;KDM6B;MAP2K4;MAPK1;MAPK3;MEF2A;MEF2C;MEIS1;MTOR;NEBL;NOTCH1;PDCD4;PDGFRA;PDGFRB;PI16;PLEC;PPARA;PRICKLE1;PROX1;RARA;RARB;RBPJ;REST;RGS4;SEMA3C;SGCD;SIRT6;SLC8A1;SLC9A1;SMAD4;SOX18;SOX6;SRF;TGFB1;TGFB2;TGFBR3;TSC1;VEGFA;YY1;ZMPSTE24
232	GOBP_CARTILAGE_CONDENSATION	-2.19085	4.86496	46	0.000705028	0.00101281	-0.0230322	-0.0439738	0.0370371	0.470568	0.155201	0.80048	0.00592096	-0.027657	0.0573293	0.0520113	FALSE	FALSE	10	BMPR1B;CCN2;COL11A1;MAPK14;MGP;PKD1;SOX5;SOX6;SOX9;THRA
233	GOBP_CARTILAGE_DEVELOPMENT_INVOLVED_IN_ENDOCHONDRAL_BONE_MORPHOGENESIS	-2.5593	5.40887	46	0.000309462	0.00044456	-0.00742151	-0.0599016	0.498791	0.328775	0.724336	0.729908	0.0109724	-0.03997	0.109772	-0.030844	FALSE	FALSE	10	ATF2;AXIN2;CBS;RARA;RARB;SERPINH1;SMPD3;SOX9;TGFBR2;ZMPSTE24
234	GOBP_CATECHOL_CONTAINING_COMPOUND_BIOSYNTHETIC_PROCESS	6.01405	-2.47387	32	-0.000121947	-0.000175183	-0.0407961	0.00429411	0.000114477	0.946229	0.00266375	0.989428	0.0245748	-0.0175005	0.0434136	0.00285442	FALSE	FALSE	7	ALDH2;GPR37;PAH;PARK7;SNCA;TGFB2;VPS35
235	GOBP_CATECHOL_CONTAINING_COMPOUND_METABOLIC_PROCESS	6.10719	-2.48651	32	0.000714441	0.00102633	-0.0242851	-0.0422618	0.0195183	0.513849	0.101458	0.824331	0.0165943	-0.0234486	0.0537909	-0.0247294	FALSE	FALSE	23	ABAT;ALDH2;ATP7A;CHRNB2;COMT;DRD1;EPAS1;GPR37;HPRT1;HTR1A;ITGAM;ITGB2;MAOA;MAOB;PAH;PARK7;PRKN;RNF180;SLC1A1;SNCA;SULT1A1;TGFB2;VPS35
236	GOBP_CATECHOLAMINE_SECRETION	4.74695	1.37148	9	-1.8861e-05	-2.70949e-05	0.0104182	-0.00260073	0.341768	0.966223	0.592901	0.994426	-0.00624902	0.0198849	-0.0437607	0.017819	FALSE	FALSE	24	ABAT;ADORA2A;ADORA3;ADRA2A;ADRA2C;CHRNA4;CHRNB2;CNR1;COMT;CXCL12;DTNBP1;GABBR1;GRK2;GRM2;HTR2A;KCNB1;OPRK1;P2RY1;PINK1;PRKCB;PRKN;SNCA;STX1A;TGM2
237	GOBP_CATECHOLAMINE_TRANSPORT	4.72854	1.4275	9	-2.79131e-05	-4.00988e-05	0.00579902	-0.00691475	0.59911	0.909762	0.795193	0.981381	-0.00666629	0.0135249	-0.0143972	0.0111544	FALSE	FALSE	29	ABAT;ADORA2A;ADORA3;ADRA2A;ADRA2C;CHRNA4;CHRNB2;CNR1;COMT;CXCL12;DRD1;DTNBP1;GABBR1;GRK2;GRM2;HTR2A;KCNB1;OPRK1;P2RY1;PARK7;PINK1;PRKCB;PRKN;SLC22A3;SLC29A3;SNCA;STX1A;TGM2;TOR1A
238	GOBP_CATECHOLAMINE_UPTAKE	4.69005	1.5014	9	0.000273488	0.000392881	-0.0156911	-0.0250386	0.152324	0.683414	0.369783	0.897573	0.00363839	-0.0201208	0.0467057	-0.0230681	FALSE	FALSE	6	DRD1;PARK7;PRKN;SLC22A3;SNCA;TOR1A
239	GOBP_CATECHOLAMINE_UPTAKE_INVOLVED_IN_SYNAPTIC_TRANSMISSION	4.56167	1.52218	9	0.000307298	0.000441451	-0.0195836	-0.0225419	0.0735698	0.713953	0.237883	0.913127	0.00425018	-0.010497	0.0283617	-0.0210309	FALSE	FALSE	5	DRD1;PARK7;PRKN;SNCA;TOR1A
240	GOBP_CAVEOLIN_MEDIATED_ENDOCYTOSIS	1.60846	-0.177374	52	0.000927281	0.00133209	-0.0361456	-0.0368535	0.00104359	0.546164	0.0136552	0.840005	0.0111701	-0.00571126	0.0322587	-0.0152401	FALSE	FALSE	7	CAV1;CLN3;MAPK1;MAPK3;NEDD4L;SRC;UNC119
241	GOBP_CD4_POSITIVE_ALPHA_BETA_T_CELL_ACTIVATION	-6.56838	-0.532922	14	-2.04057e-05	-2.9314e-05	-0.000388766	0.0754026	0.971934	0.215704	0.988323	0.632498	0.0177793	0.0289837	0.0486162	0.000354665	FALSE	FALSE	46	ARMC5;ATP7A;BCL3;BCL6;BRAF;BRD4;CARD11;CBFB;CBLB;CD55;CD83;CTSL;EP300;FOXP1;HLA-DRB1;HLX;IL4R;IL6R;ITCH;JAK1;JAK3;KMT2A;LEF1;LGALS9;MALT1;MEN1;MTOR;PRKCQ;PRKCZ;RARA;RC3H1;RC3H2;RELB;RIPK2;RSAD2;RUNX1;SMAD7;SOCS3;STAT3;STAT4;STAT6;TGFBR2;TMEM98;TOX;TWSG1;VSIR
242	GOBP_CD4_POSITIVE_ALPHA_BETA_T_CELL_DIFFERENTIATION	-6.68259	-0.467011	14	0.000315907	0.000453818	0.00565805	0.0802076	0.609373	0.18693	0.802911	0.603089	0.0248931	0.0260865	0.0498724	-0.00458177	FALSE	FALSE	38	ARMC5;ATP7A;BCL3;BCL6;BRAF;BRD4;CBFB;CD83;CTSL;EP300;FOXP1;HLA-DRB1;HLX;IL4R;IL6R;JAK1;JAK3;KMT2A;LEF1;LGALS9;MALT1;MEN1;MTOR;PRKCZ;RARA;RC3H1;RC3H2;RELB;RIPK2;RSAD2;RUNX1;SMAD7;SOCS3;STAT3;STAT4;STAT6;TMEM98;TOX
243	GOBP_CD4_POSITIVE_ALPHA_BETA_T_CELL_PROLIFERATION	-6.19654	-0.284553	14	-0.000721492	-0.00103646	-0.016544	0.0626489	0.135926	0.301723	0.347962	0.71197	-0.00150004	0.0144858	0.0156274	-0.0255385	FALSE	FALSE	10	CARD11;CBLB;CD55;ITCH;LGALS9;PRKCQ;RIPK2;TGFBR2;TWSG1;VSIR
244	GOBP_CD4_POSITIVE_OR_CD8_POSITIVE_ALPHA_BETA_T_CELL_LINEAGE_COMMITMENT	-6.65517	-0.293105	14	7.06534e-05	0.000101497	-0.00612377	-0.0165743	0.578932	0.785812	0.784248	0.94012	-0.00244005	0.0267681	-0.00174162	0.0411373	FALSE	FALSE	13	BCL2;BRAF;BRD4;CTSL;CYLD;EP300;IL6R;JAK1;MTOR;SOCS3;STAT3;STAT6;TOX
245	GOBP_CD8_POSITIVE_ALPHA_BETA_T_CELL_ACTIVATION	-6.38516	-0.237823	14	-0.000168435	-0.000241966	0.0020583	-0.117556	0.852254	0.0535307	0.932809	0.411358	-0.0144949	-0.0431145	-0.11471	-0.0355307	FALSE	FALSE	8	BCL2;CBFB;HFE;IRF1;MAPK8IP1;RUNX1;TOX;VSIR
246	GOBP_CDC42_PROTEIN_SIGNAL_TRANSDUCTION	-0.777089	1.61852	11	0.000734407	0.00105502	-0.0157099	-0.0671562	0.122211	0.310483	0.325873	0.716982	0.0336927	-0.0388453	-0.00935387	-0.000853431	FALSE	FALSE	7	ABCA1;ABL1;APOE;CDC42;NRP1;NTN1;WAS
247	GOBP_CELL_ADHESION_MEDIATED_BY_INTEGRIN	-1.47936	1.71502	80	0.000116455	0.000167294	-0.00513728	-0.0325647	0.635953	0.599502	0.818071	0.859293	-0.0295067	0.0196392	-0.0482286	0.0146264	FALSE	FALSE	34	ADA;ADAM17;ADAM9;CCN3;CRK;CRKL;CYP1B1;EPHA2;FERMT3;ICAM1;ITGA3;ITGA5;ITGA6;ITGAM;ITGAV;ITGAX;ITGB2;ITGB4;ITGB5;ITGB8;JAM3;LPXN;LYN;NPNT;P2RY12;PIEZO1;PIK3CG;PODXL;PTK2;PTPN11;PTPN6;RET;SYK;TGFB2
248	GOBP_CELL_AGGREGATION	-2.19453	4.86775	46	0.000867965	0.00124688	-0.0209083	-0.0596357	0.0585992	0.327308	0.209471	0.729356	0.00972625	-0.0322217	0.0811063	0.0442329	FALSE	FALSE	11	BMPR1B;CCN2;COL11A1;MAPK14;MGP;MPZ;PKD1;SOX5;SOX6;SOX9;THRA
249	GOBP_CELL_CELL_ADHESION_MEDIATED_BY_CADHERIN	-0.185216	1.77744	24	-0.00146258	-0.00210108	-0.0228204	0.0920705	0.0393378	0.129794	0.162388	0.551278	-0.00183447	-0.000741565	-0.162467	0.0482891	FALSE	FALSE	18	BMP6;CD2AP;CDH11;CDH13;CDH2;CDH22;CDH5;CDH6;CDH7;CTNND1;EPCAM;FER;NOTCH1;NOTCH4;PTPRU;TJP1;VEGFA;WNT5A
250	GOBP_CELL_CELL_ADHESION_MEDIATED_BY_INTEGRIN	-1.65092	1.58347	80	0.000321392	0.000461697	0.0196313	0.0235184	0.0773712	0.697731	0.246558	0.903862	0.00424091	-0.00171352	-0.0609987	0.00223964	FALSE	FALSE	7	ADA;ADAM9;FERMT3;ITGA5;NPNT;PIEZO1;PODXL
251	GOBP_CELL_CELL_JUNCTION_ASSEMBLY	0.0590865	1.74078	24	0.000246434	0.000354016	-0.0175608	-0.0201595	0.108236	0.743313	0.303974	0.926003	-0.00216998	-0.0221278	0.0527492	-0.000181149	FALSE	FALSE	52	ACE;ACVRL1;APC;APLNR;CAV1;CDH11;CDH13;CDH2;CDH22;CDH5;CDH6;CDH7;CLDN1;CLDN5;CNTNAP1;CTNNA1;CTNNB1;DLG1;EPB41L3;EPHA2;EPHB2;F11R;FER;FLCN;FSCN1;GJA1;GJB6;GNPAT;HOPX;IKBKB;JAM3;JUP;MPDZ;MPP7;MYO1C;OCLN;PAK2;PARD3;PDCD6IP;PECAM1;PRKACA;PRKCA;PRKCH;RHOA;RHOC;ROCK1;ROCK2;SLC39A9;SMAD7;SRF;TJP1;VCL
252	GOBP_CELL_CELL_JUNCTION_DISASSEMBLY	-0.559929	2.01525	51	NA	NA	NA	NA	NA	NA	NA	NA	NA	NA	NA	NA	FALSE	FALSE	NA	NA
253	GOBP_CELL_CELL_RECOGNITION	-0.698371	-5.84062	66	6.01559e-05	8.64174e-05	-0.00587304	-0.0147142	0.59605	0.808605	0.794085	0.946449	-0.0065659	-0.00109862	-0.0714097	-0.0418185	FALSE	FALSE	19	ALDOA;CCT2;CCT3;CCT5;CCT7;CCT8;CD2AP;CLGN;DLG1;DOCK8;EPHB1;FOLR2;HAVCR2;HSPA1L;MSN;NEDD9;TCP1;UBAP2L;VDAC2
254	GOBP_CELL_CELL_SIGNALING_INVOLVED_IN_CARDIAC_CONDUCTION	4.93474	3.24713	10	0.00012482	0.00017931	-0.00990352	-0.0181057	0.372243	0.765258	0.620192	0.930889	-0.00518865	-0.0342225	-0.00221551	-0.00776935	FALSE	FALSE	8	CACNA1C;CACNA1G;CACNA2D1;CXADR;GJA1;KCNQ1;SCN4B;TRPM4
255	GOBP_CELL_COMMUNICATION_BY_ELECTRICAL_COUPLING	4.38303	3.31914	75	-0.000474543	-0.000681708	-0.0143033	0.0476608	0.183631	0.446207	0.417059	0.795743	-0.0216367	0.00151042	-0.0298525	0.00716218	FALSE	FALSE	12	ATP1A1;CACNA1C;CALM3;CAMK2D;CAV1;DBN1;GJA1;GJB6;PDE4D;PRKACA;SLC8A1;SRI
256	GOBP_CELL_COMMUNICATION_BY_ELECTRICAL_COUPLING_INVOLVED_IN_CARDIAC_CONDUCTION	4.44457	3.36877	75	-0.000317436	-0.000456015	-0.0165383	0.0275733	0.124399	0.659263	0.329572	0.884455	-0.0205021	-0.00794204	-0.00652499	-0.00601643	FALSE	FALSE	10	ATP1A1;CACNA1C;CALM3;CAMK2D;CAV1;GJA1;PDE4D;PRKACA;SLC8A1;SRI
257	GOBP_CELL_COMMUNICATION_INVOLVED_IN_CARDIAC_CONDUCTION	4.64555	3.18729	10	-0.000496423	-0.000713139	-0.0156516	0.0455633	0.143775	0.468579	0.359475	0.799857	-0.0112307	-0.00899433	-0.0627098	-0.006442	FALSE	FALSE	17	ATP1A1;CACNA1C;CACNA1G;CACNA2D1;CALM3;CAMK2D;CAV1;CXADR;GJA1;JUP;KCNQ1;PDE4D;PRKACA;SCN4B;SLC8A1;SRI;TRPM4
258	GOBP_CELL_CYCLE_CHECKPOINT_SIGNALING	-0.749099	-4.9242	82	-1.08678e-05	-1.56121e-05	0.0113216	-0.00137897	0.305989	0.981922	0.55791	0.995761	-0.0193648	0.00247433	0.0406885	-0.00308781	FALSE	FALSE	58	APC;ATF2;ATM;ATR;BARD1;BLM;BRCA1;CASP2;CCAR2;CCNB1;CCND1;CDC6;CDK2;CDKN1A;CDKN1B;CHEK1;CHFR;CLOCK;CUL4A;DOT1L;E2F1;EIF2AK4;ERCC6;FOXO4;FZR1;LYN;MAD1L1;MAD2L1;MAP3K20;MAPK14;MDC1;MDM2;MRE11;MSH2;NBN;NEK11;NSUN2;PCID2;PML;PRKDC;PROX1;PRPF19;PTPN11;RAD50;RBBP8;RNASEH2B;RPA2;STK33;TELO2;TOPBP1;TP53;TP53BP1;TREX1;TRIP13;TTI1;VPS4A;XPC;XRCC3
259	GOBP_CELL_CYCLE_DNA_REPLICATION	-1.94969	-5.16437	63	6.56962e-05	9.43763e-05	-0.000960505	-0.0982569	0.931125	0.104677	0.972114	0.51329	-0.0052286	-0.0085025	-0.109165	0.00471835	FALSE	FALSE	17	ATRX;BCL6;BLM;DACH1;FEN1;FGFR1;MCM2;MCM3;MCM4;MCM6;PCNA;TERF1;TERF2;UPF1;WRN;ZMPSTE24;ZPR1
260	GOBP_CELL_CYCLE_G2_M_PHASE_TRANSITION	-1.00876	-4.14774	82	0.00130111	0.00186912	0.0287501	0.0650126	0.00902416	0.287594	0.0615715	0.701309	-0.000657597	0.0045338	0.00543813	0.00767427	FALSE	FALSE	51	ABCB1;AKAP8;APP;ATM;ATR;BARD1;BLM;BRCA1;BRD4;BRSK2;CALM3;CCDC57;CCNB1;CCND1;CCNY;CDC6;CDK14;CDK2;CDK4;CDK6;CDKN1A;CHEK1;CHFR;DNM2;FHL1;FOXO4;FZR1;HSPA2;KCNH5;KDM8;KHDRBS1;LATS1;MIIP;MRE11;NBN;NES;PBX1;PKIA;PLCB1;PPM1D;RAB11A;RAD50;RBBP8;RNASEH2B;RRM1;SIN3A;SKP2;TOPBP1;TP53;VPS4A;WEE1
261	GOBP_CELL_DIFFERENTIATION_IN_HINDBRAIN	0.968961	4.91012	57	0.0024096	0.00346153	-0.0305139	-0.113441	0.00532269	0.0649913	0.0443528	0.441991	-0.0322373	-0.048079	-0.0315368	-0.0742127	FALSE	FALSE	7	ATP7A;FAIM2;GATA2;GRID2;KNDC1;NOG;PROX1
262	GOBP_CELL_DIFFERENTIATION_IN_SPINAL_CORD	-0.0520193	3.95598	57	0.00327421	0.00470358	-0.0319189	-0.14736	0.00364408	0.0162362	0.0342405	0.261743	-0.0417517	-0.00388731	-0.0122922	0.0189733	TRUE	FALSE	12	ASCL1;DLL4;GATA2;GLI2;GLI3;NOTCH1;OLIG2;PTCH1;SOX1;SOX6;TAL1;ZC4H2
263	GOBP_CELL_DIFFERENTIATION_INVOLVED_IN_KIDNEY_DEVELOPMENT	-1.01443	6.35327	72	0.000228035	0.000327584	-0.00249402	-0.131348	0.818338	0.0340511	0.917679	0.334923	-0.0292923	-0.00288949	0.0625983	-0.0240825	FALSE	FALSE	27	AMER1;ASXL1;CD2AP;CD34;CTNNB1;EDN1;EDNRB;FOXJ1;GLI3;GPR4;GREM1;HES1;IQGAP1;JAG1;MEF2C;MYO1E;NOTCH1;NOTCH2;PDGFB;PODXL;POU3F3;PROM1;PTCH1;SMO;STAT1;WWTR1;YAP1
264	GOBP_CELL_DIFFERENTIATION_INVOLVED_IN_METANEPHROS_DEVELOPMENT	-0.942463	6.36645	72	-0.000891714	-0.001281	0.00835442	-0.153332	0.446439	0.0124066	0.685543	0.238099	-0.0107946	-0.0370771	0.0767957	-0.0425144	FALSE	FALSE	9	CD34;CTNNB1;GREM1;PDGFB;POU3F3;SMO;STAT1;WWTR1;YAP1
265	GOBP_CELL_FATE_COMMITMENT_INVOLVED_IN_FORMATION_OF_PRIMARY_GERM_LAYER	-1.11582	3.02694	18	0.00249017	0.00357727	-0.0205207	-0.174325	0.0622581	0.00435482	0.217496	0.156805	0.0158078	-0.0572801	0.099587	-0.0244599	FALSE	FALSE	8	BMPR1A;CDC73;CTNNB1;EYA1;FGFR1;KLF4;SMAD1;SOX2
266	GOBP_CELL_FATE_DETERMINATION	-0.138969	4.25555	57	0.0104392	0.0149965	-0.059003	-0.254165	8.80084e-08	3.13306e-05	5.86683e-06	0.021389	-0.0442553	-0.0433234	-0.128664	-0.0569981	TRUE	TRUE	19	ASCL1;CDC42;CTNNB1;DLL1;FEZF2;FOXG1;GATA2;HES1;IFRD1;JAG1;KLF4;MEF2C;NOTCH2;NOTCH4;PAX6;PROX1;PRRX1;PTCH1;TNXB
267	GOBP_CELL_FATE_SPECIFICATION	-0.550203	3.60427	18	0.00419751	0.00602996	-0.0330779	-0.182296	0.00269737	0.0028243	0.0279541	0.141717	-0.0305484	-0.0443771	0.0338201	0.00679626	TRUE	FALSE	33	APC;AR;ASCL1;BMPR1A;CHD3;CTNNB1;DLL1;EHMT2;EYA1;FGF2;FGFR1;GLI2;GLI3;HDAC1;HDAC2;MTA1;MTA2;NOTCH1;NRP1;OLIG2;PAX6;PSEN1;PTCH1;RBBP4;RBBP7;RBPJ;SMAD4;SMO;SOX1;SOX18;SOX2;SOX9;TBR1
268	GOBP_CELL_JUNCTION_DISASSEMBLY	-0.799216	1.96415	11	-0.00137559	-0.00197612	0.0225736	-0.0875412	0.0410668	0.15066	0.166187	0.570142	0.0137608	0.0027003	-0.0148393	-0.00629902	FALSE	FALSE	20	ABCC8;ARF6;C1QA;C1QB;C1QC;C3;CX3CL1;CX3CR1;EPHA4;FER;IQSEC1;ITGAM;MAP4K4;MAPRE2;PIK3R1;PLXNC1;PRICKLE1;TGFB3;TGFBR1;TREM2
269	GOBP_CELL_JUNCTION_MAINTENANCE	1.20392	1.63567	13	0.000180974	0.000259979	0.00482379	0.0538952	0.663256	0.374986	0.831204	0.754123	-0.0204769	0.00362811	-0.0450349	0.0181523	FALSE	FALSE	13	ARF6;CBLN2;CBLN3;CLDN1;CNTNAP1;CSF1R;DCTN1;DLG1;ERC1;FERMT2;HSPA8;SORT1;TJP1
270	GOBP_CELL_MIGRATION_INVOLVED_IN_GASTRULATION	-1.01206	3.32935	18	0.00134535	0.00193267	0.0188265	0.102657	0.087977	0.0923571	0.266089	0.494696	0.0254183	0.0251013	-0.00598287	0.0285526	FALSE	FALSE	6	AMOT;CRB2;LRP5;MEGF8;RIC8A;WNT5A
271	GOBP_CELL_MIGRATION_INVOLVED_IN_HEART_DEVELOPMENT	-0.980285	3.88351	38	-4.28138e-05	-6.15043e-05	0.00569512	-0.0107995	0.593618	0.864018	0.793368	0.966486	-0.00919706	0.00296895	-0.100566	-0.0831115	FALSE	FALSE	10	BMP7;BVES;CDC42;EDN1;ENG;FLRT3;NDRG4;NOTCH1;PDGFRB;SEMA3C
272	GOBP_CELL_MIGRATION_INVOLVED_IN_SPROUTING_ANGIOGENESIS	-2.67441	2.61454	41	0.000650986	0.000935178	-0.0105127	-0.0889572	0.344713	0.141394	0.595631	0.56569	-0.0161512	-0.00288487	0.0658174	-0.0247843	FALSE	FALSE	29	ABL1;ADTRP;AKT1;AKT3;CLEC14A;DLL4;EFNB2;EGR3;FBXW7;FGF2;GATA2;GREM1;HDAC5;HDAC9;HMOX1;KDR;KLF4;MAP2K5;MMRN2;NOTCH1;NR4A1;NRP1;PDCD10;RHOA;SLIT2;SRF;TGFBR3;THBS1;VEGFA
273	GOBP_CELL_PROLIFERATION_IN_FOREBRAIN	0.515343	4.06476	57	0.00313785	0.00450769	-0.0269039	-0.167548	0.0137159	0.00657463	0.0796942	0.196723	-0.012051	-0.0482213	0.0314286	-0.0330533	TRUE	FALSE	11	ARX;DISC1;EMX2;FGFR1;FGFR2;GLI3;HOOK3;NUMB;PAX6;POU3F3;RRM1
274	GOBP_CELL_PROLIFERATION_INVOLVED_IN_HEART_MORPHOGENESIS	-1.97889	4.37858	51	0.00217508	0.00312462	-0.0293903	-0.106315	0.00768012	0.0816233	0.0555467	0.476394	-0.00874221	-0.0394988	0.0191412	-0.0415849	FALSE	FALSE	11	BMPR2;CTNNB1;ENG;EYA1;HES1;NOTCH1;PIM1;RBPJ;SMAD4;SOX9;TGFBR2
275	GOBP_CELL_PROLIFERATION_INVOLVED_IN_KIDNEY_DEVELOPMENT	-1.23693	5.94468	72	0.00027605	0.000396561	-0.00688151	-0.057627	0.53538	0.341775	0.752761	0.735591	-0.0320476	0.00297379	0.0040369	-0.0181722	FALSE	FALSE	11	BMP2;BMP7;CFLAR;FLCN;IL6R;MYC;PDGFA;PDGFB;PDGFRB;PTCH1;STAT1
276	GOBP_CELL_PROLIFERATION_INVOLVED_IN_METANEPHROS_DEVELOPMENT	-1.06216	5.99918	72	0.0012654	0.00181782	-0.0209005	-0.0869747	0.0592608	0.152182	0.211071	0.571756	-0.0454185	-0.00759442	-0.0228746	-0.0547616	FALSE	FALSE	5	BMP7;MYC;PDGFRB;PTCH1;STAT1
277	GOBP_CELL_RECOGNITION	-0.692636	-5.71693	66	0.00121167	0.00174064	0.0269808	0.0645139	0.0148789	0.288306	0.0838827	0.702471	0.00131138	0.0514424	-0.0583604	-0.0105764	FALSE	FALSE	51	ADGRB1;ALDOA;AMIGO1;APP;ARHGAP35;C4B;CASP3;CCT2;CCT3;CCT5;CCT7;CCT8;CD2AP;CLGN;CNR1;CNTN2;CNTN6;CNTNAP3;COLEC12;CRTAC1;CXCR4;DLG1;DOCK8;EPHA3;EPHA4;EPHB1;EPHB2;FCGR1A;FEZF2;FOLR2;FOXG1;GAP43;HAVCR2;HSPA1L;MEGF10;MEGF8;MSN;NEDD9;NRP1;PALLD;PECAM1;PLA2G5;ROBO4;RTN4;SCARB1;TCP1;TNFRSF21;TREM2;UBAP2L;VDAC2;YWHAZ
278	GOBP_CELL_SUBSTRATE_JUNCTION_DISASSEMBLY	-0.904827	1.97871	11	-8.28451e-05	-0.000119012	0.00610761	-0.0194858	0.573557	0.753379	0.781806	0.928743	0.0229414	0.0124218	-0.0712902	-0.00807554	FALSE	FALSE	6	ARF6;IQSEC1;MAP4K4;MAPRE2;PIK3R1;PRICKLE1
279	GOBP_CELL_SUBSTRATE_JUNCTION_ORGANIZATION	-0.972774	1.90797	11	4.74672e-05	6.81893e-05	0.00684331	0.00996438	0.538402	0.869194	0.755019	0.96748	0.00986401	0.0216664	-0.0775941	0.0247989	FALSE	FALSE	51	ABL1;ACTN1;ACTN2;ACVRL1;ARF6;ARHGEF7;BCL2;BCR;CDH11;CORO1C;CTTN;DST;EPHA3;FAM107A;FERMT2;FMN1;GREM1;IQSEC1;ITGA5;ITGA6;ITGB4;KDR;LAMC1;MAP4K4;MAPRE2;MMP14;NRP1;PHLDB2;PIK3R1;PLEC;POLDIP2;PRICKLE1;PTEN;PTK2;PTK2B;PTPRJ;RAC1;RHOA;ROCK1;ROCK2;SDC4;SFRP1;SLC9A1;SMAD3;SRC;TEK;THBS1;THY1;TSC1;VCL;VEGFA
280	GOBP_CELL_SURFACE_PATTERN_RECOGNITION_RECEPTOR_SIGNALING_PATHWAY	-4.09197	-1.31807	84	0.000267005	0.000383568	-0.0147973	-0.0259215	0.173758	0.67524	0.403364	0.893257	0.0249878	-0.00674615	0.0464063	-0.0282639	FALSE	FALSE	32	CD14;CHUK;CYBA;ECSIT;IFI35;IRAK1;IRAK2;IRAK4;IRF3;LGALS9;LY96;LYN;MAP3K7;MYD88;NINJ1;NR1H3;OAS1;PIK3R1;PRKCE;RELA;RIPK2;SQSTM1;TBK1;TICAM1;TICAM2;TIRAP;TLR2;TLR4;TMEM126A;TRAF3;TRAF6;TREM2
281	GOBP_CELL_SURFACE_RECEPTOR_SIGNALING_PATHWAY_VIA_STAT	-4.24877	0.207368	85	0.00187815	0.00269806	-0.0184267	-0.146421	0.0959505	0.0160296	0.281626	0.260112	-0.0363257	-0.0213376	0.0584695	0.013446	FALSE	FALSE	60	ADIPOR1;BCL3;CAMK2A;CAV1;CD300A;CD40;CSF1R;CSF2RA;CYP1B1;DAB1;DOT1L;EGF;EP300;EPHB2;FER;FGFR3;FYN;GADD45A;HAMP;HDAC2;HES1;HGS;HSF1;IFNAR1;IFNAR2;IL10RA;IL10RB;IL13;IL15RA;IL6R;IL6ST;JAK1;JAK2;JAK3;LYN;NEUROD1;NF2;NOTCH1;PIBF1;PKD1;PKD2;PPARG;PTK2B;PTPN2;PWP1;RET;SOCS2;SOCS3;STAT1;STAT2;STAT3;STAT4;STAT5A;STAT5B;STAT6;TGFB1;TNFRSF1A;TYK2;VEGFA;VHL
282	GOBP_CELL_VOLUME_HOMEOSTASIS	4.11887	2.01593	86	0.000121182	0.000174084	0.00465834	0.0373704	0.67345	0.539353	0.837863	0.836958	0.00172442	0.0317951	0.0117815	0.0814988	FALSE	FALSE	15	AQP1;AQP4;CCDC51;CLCN3;CLN3;E2F4;GNB3;GPRC5B;KCNMA1;OXSR1;P2RX7;SHANK3;SLC12A2;SLC12A6;STK39
283	GOBP_CELLULAR_ALDEHYDE_METABOLIC_PROCESS	4.55493	-1.99305	28	0.00216387	0.00310852	-0.0266342	-0.116712	0.0121605	0.0654967	0.0736951	0.441991	0.00956762	-0.0282455	-0.000557701	-0.00518064	FALSE	FALSE	20	AKR1C3;ALDH1A1;ALDH2;ALDH3A2;ALDH7A1;ALPL;BMP2;BMP6;CACNA1H;CYP1B1;DKK3;EDNRB;IDH1;IDH2;KDM3A;PARK7;RELA;REST;SLC25A10;TKT
284	GOBP_CELLULAR_COMPONENT_ASSEMBLY_INVOLVED_IN_MORPHOGENESIS	-2.98223	4.68265	43	0.0025455	0.00365676	0.0306754	0.119208	0.00554632	0.050134	0.0454812	0.398232	0.0355236	0.0352341	0.0448322	-0.000195486	FALSE	FALSE	36	ACTN2;CAPN3;CCDC136;CFL2;CFLAR;CNTNAP1;CSRP1;DAG1;DICER1;EDN1;EPB41L3;ERCC2;FLII;FLNC;GNPAT;ITGB4;LDB3;MEF2A;NEBL;NECTIN2;PDGFRA;PDGFRB;PHLDB2;PIKFYVE;PLEC;PMP22;PRKAR1A;PRKD1;PROX1;RFX2;SMAD4;SRF;TLR2;TNNT2;TPPP;VPS13B
285	GOBP_CELLULAR_COMPONENT_DISASSEMBLY_INVOLVED_IN_EXECUTION_PHASE_OF_APOPTOSIS	-0.968441	-0.878647	16	-0.000519278	-0.000745971	0.0121382	-0.0614566	0.274122	0.310819	0.523719	0.716982	0.000297963	-0.00253465	-0.0165591	-0.0016043	FALSE	FALSE	8	AIFM1;APAF1;BAX;DICER1;HSF1;KDM4A;NMNAT1;SHARPIN
286	GOBP_CELLULAR_COMPONENT_MAINTENANCE	1.38381	1.77372	13	-0.000364229	-0.000523235	-0.0145117	0.0360561	0.186627	0.556084	0.421459	0.841276	-0.0179257	0.00320873	-0.0493384	0.00875717	FALSE	FALSE	25	APOE;ARF6;CBLN2;CBLN3;CLDN1;CNTNAP1;CSF1R;CTTN;DCTN1;DLG1;ERC1;FERMT2;FYN;GRIN2B;HSPA8;IGF1R;INSR;ITGA3;ITPKA;NEDD9;PRNP;SORT1;TJP1;TREM2;VPS35
287	GOBP_CELLULAR_EXTRAVASATION	-3.50452	1.53668	80	-0.000146683	-0.000210718	-0.00272476	0.0773346	0.803434	0.208413	0.910388	0.627655	-0.00153935	0.0327673	0.000901395	0.0244671	FALSE	FALSE	26	BCR;CD47;CD99;CRK;CRKL;CX3CL1;CX3CR1;CXCL12;F11R;FADD;FER;GOLPH3;ICAM1;IL1R1;JAM2;JAM3;PECAM1;PIK3CD;PIK3CG;PLCB1;PTAFR;ROCK1;SELPLG;SIRPA;THY1;TRIM55
288	GOBP_CELLULAR_HYPEROSMOTIC_RESPONSE	2.34214	-2.53741	86	0.000779046	0.00111914	0.0259198	0.0431771	0.0196297	0.476128	0.10193	0.802874	0.0189287	-0.00414051	0.0228435	-0.0424434	FALSE	FALSE	9	AKR1B1;AQP1;ARHGEF2;NFAT5;OXSR1;SLC2A1;STK39;XRCC5;XRCC6
289	GOBP_CELLULAR_MODIFIED_AMINO_ACID_BIOSYNTHETIC_PROCESS	4.28435	-3.27238	7	0.00975995	0.0140207	-0.0770961	-0.18186	9.02504e-14	0.0052624	3.18004e-11	0.170786	-0.0460342	-0.0753723	-0.0464633	-0.0548582	TRUE	TRUE	15	ALDH7A1;ATIC;DHFR;GART;GCLM;GGT1;GSS;MTHFD1;NFE2L2;PARK7;PLSCR1;PTDSS1;SLC1A1;SLC1A2;SLC7A11
290	GOBP_CELLULAR_MODIFIED_AMINO_ACID_METABOLIC_PROCESS	4.73866	-3.50612	7	0.0108298	0.0155576	-0.07599	-0.204733	1.82464e-14	0.0025937	8.39114e-12	0.141717	-0.0449241	-0.0575856	-0.0297813	-0.0228163	TRUE	TRUE	45	ALDH7A1;ATIC;CPT1A;CTSK;DHFR;DIO2;EGLN1;EGLN3;FOLH1;G6PD;GART;GCLM;GGT1;GSR;GSS;GSTM1;GSTM3;GSTO1;GSTZ1;IDH1;MED1;MMACHC;MTHFD1;MTHFR;MTR;NDP;NFE2L2;P4HA1;P4HB;P4HTM;PANK2;PARK7;PLSCR1;PM20D2;PRODH;PTDSS1;SHMT1;SHMT2;SLC1A1;SLC1A2;SLC22A4;SLC7A11;SLCO1C1;SOD1;TYMS
291	GOBP_CELLULAR_OXIDANT_DETOXIFICATION	3.05833	-3.17128	87	0.00432603	0.00621458	-0.0562847	-0.110413	9.30554e-08	0.0840073	6.04003e-06	0.482431	0.00628318	-0.0377358	0.0232795	-0.0173252	FALSE	FALSE	25	APOE;APOM;ATP7A;BMP7;CAT;CP;DHFR;FBLN5;GSR;GSTO1;GSTZ1;MT3;NFE2L2;NOS3;NQO1;NXN;PARK7;PRXL2A;PTGES;PTGS1;SELENOT;SESN2;SOD1;SOD3;TXNRD1
292	GOBP_CELLULAR_PIGMENTATION	3.59606	-0.98569	48	-0.000100592	-0.000144505	0.0210849	-0.0068535	0.0458458	0.914381	0.179206	0.982925	0.0287859	0.049543	0.135988	0.0433748	FALSE	FALSE	16	ABCB6;AP1B1;AP1M1;AP3D1;APOE;BACE2;BCL2;BLOC1S2;DCTN1;DTNBP1;HPS5;MYO5A;PIKFYVE;POMC;RAB11A;ZEB2
293	GOBP_CELLULAR_RESPONSE_TO_ACID_CHEMICAL	0.712401	-0.960976	88	-0.00148586	-0.00213452	-0.0252876	0.0844096	0.0225522	0.164432	0.112034	0.576752	0.00599313	-0.0284213	-0.0449008	-0.0174904	FALSE	FALSE	40	AMIGO1;ATP7A;BAIAP2;BCL11A;BCL2L1;BCL2L2;COL4A1;CPEB1;CPEB3;CUL3;CYBB;DNMT1;DNMT3A;EGFR;EP300;FYN;GCLM;GRIA1;GRIN2D;HNRNPD;HPCA;HSF1;IPO5;MTOR;NTRK2;PDGFC;PDGFRA;PIK3CA;PKD2;PLEC;PNPLA3;PRMT1;RBX1;RPTOR;SESN2;SESN3;SLC7A5;VEGFA;XBP1;ZEB1
294	GOBP_CELLULAR_RESPONSE_TO_ALCOHOL	2.17935	0.795434	40	8.29201e-05	0.000119119	-0.00941762	-0.0126486	0.393852	0.835561	0.641212	0.956967	-0.019773	-0.0117866	-0.00784301	-0.00453378	FALSE	FALSE	43	ABCA1;ACACA;ACE;ADCY2;AHR;AIFM1;AKAP8;AKR1C3;AKT1;BLM;BRCA1;CDK4;CREB1;CTNNA1;CTNNB1;CYBB;CYP1B1;DAG1;DNMT3A;FDX1;FOXO3;GNAI1;GOLPH3;GRAMD1A;IGF1R;INHBB;JUP;KLF4;LANCL2;LRP6;MDM2;P2RY6;PAX6;PRKAA1;PRKAA2;PRKCE;PRKD1;PTCH1;SFRP1;SGK1;SLC23A2;SMO;TNC
295	GOBP_CELLULAR_RESPONSE_TO_ALDEHYDE	2.82712	1.73639	40	-0.000673874	-0.000968057	0.0091355	-0.105967	0.402829	0.0855274	0.651319	0.486628	-0.00978138	-0.0293782	-0.0370578	0.00375274	FALSE	FALSE	6	ACE;AIFM1;ALDH1A1;IGF1R;PARK7;SGK1
296	GOBP_CELLULAR_RESPONSE_TO_ALKALOID	2.68017	2.27744	30	0.00368885	0.00529924	-0.0620483	-0.0854051	2.40818e-09	0.187485	2.37591e-07	0.603089	-0.00206498	-0.0477668	-0.0498671	0.00211113	FALSE	FALSE	18	BCL2L1;BLM;CASP3;CASP7;CHEK1;COMT;EHMT2;MDM2;OPRM1;PPP1R1B;PPP1R9B;RYR1;SLC1A1;SLC1A2;SLC1A3;SLC8A1;TGM2;TRPV1
297	GOBP_CELLULAR_RESPONSE_TO_AMYLOID_BETA	1.81884	1.72647	13	-0.000435575	-0.000625728	-0.0254615	0.0245754	0.0214213	0.686151	0.108159	0.899491	-0.0466643	-0.0275292	-0.00985382	-0.0484901	FALSE	FALSE	24	ABCC1;ADRB2;APP;BACE1;BCL2L2;CACNA2D1;CDK5;EPHA4;EPHB2;FOXO3;FYN;GJA1;GRIN1;GRM5;GSK3B;ICAM1;IGF1R;LGMN;LRP1;PARP1;PRNP;PSEN1;TLR4;TREM2
298	GOBP_CELLULAR_RESPONSE_TO_ANGIOTENSIN	-3.75953	3.0599	43	-0.000941657	-0.00135274	0.0106338	-0.127212	0.335271	0.0369592	0.588158	0.347275	0.0105267	-0.0196262	-0.0122508	-0.0030172	FALSE	FALSE	20	ACE;ACTN2;CAMK2A;CAV1;CDC6;DDR2;FAT1;HSF1;IGF1R;MAP3K7;NFE2L2;NFKB1;PPP3CA;PRKCA;PRKCD;PRKD1;RELA;ROCK1;ROCK2;SRC
299	GOBP_CELLULAR_RESPONSE_TO_ANTIBIOTIC	-0.671601	-4.07775	83	0.000436233	0.000626672	0.0159957	0.0391776	0.149435	0.518342	0.367469	0.826511	0.00702352	0.0166416	0.0238494	0.0124985	FALSE	FALSE	6	ATP7A;CDKN1B;MDM2;MEF2C;SLC9A1;TP53
300	GOBP_CELLULAR_RESPONSE_TO_ARSENIC_CONTAINING_SUBSTANCE	2.69648	0.0855308	89	2.05256e-06	2.94861e-06	0.00203456	0.00144926	0.853702	0.981045	0.933365	0.995761	0.0186176	0.00855924	0.0193033	0.0181315	FALSE	FALSE	6	DAXX;DDX3X;GSTO1;HMOX1;HSF1;PPIF
301	GOBP_CELLULAR_RESPONSE_TO_ATP	3.32091	2.86683	75	0.00159098	0.00228553	-0.0168764	-0.135428	0.12753	0.0258399	0.334514	0.305735	0.00702001	-0.0354179	-0.0612096	-0.0002923	FALSE	FALSE	9	P2RX4;P2RX7;P2RY1;P2RY12;P2RY2;TAF1;TOP2B;TRPM4;TRPV1
302	GOBP_CELLULAR_RESPONSE_TO_BRAIN_DERIVED_NEUROTROPHIC_FACTOR_STIMULUS	1.79132	2.49008	91	0.000191201	0.000274671	-0.00784115	-0.0350294	0.472767	0.569751	0.705598	0.846649	0.0227974	-0.0209851	0.0519963	0.0139914	FALSE	FALSE	6	EIF4A3;GAD2;GRIA1;MAPT;NTRK2;UBE3A
303	GOBP_CELLULAR_RESPONSE_TO_CADMIUM_ION	1.89987	0.233772	89	0.00215302	0.00309294	-0.0420713	-0.0735165	0.000124405	0.231256	0.00285438	0.64965	-0.0277045	-0.00708518	0.0684002	-0.000592035	FALSE	FALSE	19	ABCB6;AKT1;ATP7A;CHUK;CYBB;DAXX;EGFR;HMOX1;HSF1;HSPA8;MAPK1;MAPK3;MAPK8;MAPK9;MT3;NCF1;OGG1;SLC39A8;SUMO1
304	GOBP_CELLULAR_RESPONSE_TO_CALCIUM_ION	1.47007	2.13736	92	-9.83169e-05	-0.000141238	-0.00727778	0.0194067	0.510489	0.749809	0.733004	0.928649	0.00207128	0.0314106	-0.0931953	0.0179154	FALSE	FALSE	30	ADD1;AKR1C3;BRAF;CAMK2D;CAPN3;CARF;CLIC4;CPNE9;EDN1;HPCA;INHBB;IQGAP1;ITPKA;KCNB1;KCNH1;LGMN;MEF2A;MEF2C;NCSTN;NEUROD2;NFATC2;PKD2;PLCG2;PPIF;PRKAA1;PRKAA2;RYR1;SMPD1;TRPM2;WNT5A
305	GOBP_CELLULAR_RESPONSE_TO_CAMP	3.03675	2.58864	75	-0.000380465	-0.000546559	0.0164764	-0.0331723	0.135568	0.586381	0.347587	0.851869	0.0176045	-0.026795	0.0115965	-0.0126637	FALSE	FALSE	17	AHR;AQP1;CPS1;CYP1B1;FDX1;HCN2;HCN3;INHBB;KCNQ1;KDM1A;PDE2A;PIK3CG;PKD2;PTAFR;RAP1A;RAPGEF3;SRD5A1
306	GOBP_CELLULAR_RESPONSE_TO_CARBOHYDRATE_STIMULUS	2.79963	0.340708	27	-0.000174588	-0.000250806	0.00402106	-0.062373	0.71324	0.310564	0.859617	0.716982	-0.00253857	-0.0129224	-0.156642	-0.0289645	FALSE	FALSE	63	ABCC8;ACE;ADRA2A;BAD;BRSK2;CALCRL;CDK16;COLEC12;ERN1;FOXO3;GAS6;GCLM;GJB6;HIF1A;HLA-DRB1;ICAM1;IGF1R;IRS2;KAT5;KCNB1;KCNJ11;LRP5;MAP2K4;MLXIPL;NCF1;NEUROD1;OGT;OPRK1;PAX6;PIH1D1;PIK3CA;PLA2G6;PLCB1;PPARA;PPP3CA;PRKAA1;PRKAA2;PRKACA;PRKCB;PRKCE;RAB11FIP5;RAF1;RPTOR;SELENOT;SIN3A;SLC12A6;SLC29A1;SMAD2;SMAD3;SMAD4;SMARCA4;SMARCB1;SRF;SRI;STXBP4;TGFB1;TIAM1;TREM2;TRPM4;UBTF;UCP2;VSNL1;XBP1
307	GOBP_CELLULAR_RESPONSE_TO_CHOLESTEROL	4.19002	-1.43455	28	-0.000117692	-0.000169072	-0.00641923	0.0263383	0.562211	0.664685	0.775772	0.887451	-0.0054767	-0.00290899	0.178102	0.00692576	FALSE	FALSE	7	ABCA1;DAG1;GRAMD1A;INHBB;LRP6;PTCH1;SMO
308	GOBP_CELLULAR_RESPONSE_TO_COCAINE	2.68051	2.4559	30	0.0108666	0.0156105	-0.0738985	-0.211243	6.51884e-14	0.0020062	2.47365e-11	0.141717	-0.0285198	-0.0685792	-0.0351382	-0.0118727	TRUE	TRUE	7	COMT;EHMT2;PPP1R1B;SLC1A1;SLC1A2;SLC1A3;TGM2
309	GOBP_CELLULAR_RESPONSE_TO_COLD	0.797565	-2.83224	93	0.000855164	0.00122849	0.0200155	0.061377	0.0708643	0.312282	0.234009	0.717247	0.0135754	0.0177812	0.01146	-0.0016519	FALSE	FALSE	6	EIF2AK3;EIF2AK4;FOXO1;PLIN1;PRKACA;SLC9A1
310	GOBP_CELLULAR_RESPONSE_TO_COPPER_ION	2.00415	0.18862	89	0.000127863	0.000183682	-0.0091319	-0.0201143	0.409739	0.740592	0.656035	0.925782	0.0110759	0.0224753	0.0320043	-0.0128988	FALSE	FALSE	11	AQP1;ATP7A;BACE1;BECN1;DAXX;HSF1;MAP1LC3A;MT3;NFE2L2;PRNP;SNCA
311	GOBP_CELLULAR_RESPONSE_TO_CORTICOSTEROID_STIMULUS	2.39667	1.60992	40	0.000349961	0.000502739	0.0175644	0.0286226	0.111903	0.638454	0.310324	0.874486	0.0101028	0.0142005	-0.131986	0.00943793	FALSE	FALSE	29	ACE;AIFM1;AKR1C3;AQP1;ATP5F1A;AXIN2;BCL2L11;CASP9;CFLAR;CYP1B1;EDN1;EGFR;EIF4E;FAM107A;FECH;FOXO3;GSK3A;IGF1R;JAK2;NR3C1;RAN;REST;SGK1;SMYD3;SRD5A1;SSTR2;SSTR3;TGFB1;UBE2L3
312	GOBP_CELLULAR_RESPONSE_TO_DEXAMETHASONE_STIMULUS	2.14512	1.49308	40	2.27617e-05	3.26985e-05	-0.00488356	-0.00669563	0.65916	0.91229	0.829288	0.982362	0.00219095	-0.0103167	-0.00850975	-0.0195449	FALSE	FALSE	14	AQP1;ATP5F1A;AXIN2;CASP9;CFLAR;EGFR;EIF4E;FECH;IGF1R;JAK2;NR3C1;SMYD3;SRD5A1;TGFB1
313	GOBP_CELLULAR_RESPONSE_TO_DSRNA	-3.85881	-2.03848	50	0.000185799	0.00026691	-0.0111615	-0.0239135	0.31591	0.692525	0.570729	0.901617	4.40141e-05	-0.0212681	-0.012352	-0.0216543	FALSE	FALSE	12	CAV1;CGAS;COLEC12;DHX9;GRIA1;IFIH1;IFIT1;IRF3;MAVS;NFKB1;P2RX7;ZCCHC3
314	GOBP_CELLULAR_RESPONSE_TO_ELECTRICAL_STIMULUS	1.40406	2.07536	94	0.00113354	0.0016284	0.0174398	0.0933723	0.105606	0.134881	0.2994	0.558529	0.0158862	0.00634161	-0.117078	-0.0212969	FALSE	FALSE	6	GRM1;HPCA;NEUROD2;PTEN;REST;SLC9A1
315	GOBP_CELLULAR_RESPONSE_TO_EPINEPHRINE_STIMULUS	3.59568	2.58059	75	-0.000147889	-0.000212451	0.0184866	-0.0114921	0.0933727	0.850782	0.276984	0.962066	0.00795863	0.00489855	-0.0586847	-0.0587924	FALSE	FALSE	7	KCNQ1;PDE4B;PRKACA;SIRT2;SLC9A1;SNCA;SRD5A1
316	GOBP_CELLULAR_RESPONSE_TO_ESTRADIOL_STIMULUS	1.68172	1.10719	40	-0.000462286	-0.0006641	0.0117558	-0.0564914	0.286412	0.354642	0.537214	0.741091	-0.0341035	-0.00807947	-0.0930465	-0.0278811	FALSE	FALSE	19	AIFM1;BCL2L2;CCDC62;CFLAR;EGFR;ESR1;HNRNPD;HSF1;IGF1R;KAT5;NCOA3;NRIP1;PPP1R9B;RUVBL2;SFRP1;SRD5A1;SSTR1;SSTR2;SSTR3
317	GOBP_CELLULAR_RESPONSE_TO_ESTROGEN_STIMULUS	1.41098	0.77847	39	-3.5917e-05	-5.15967e-05	-0.000667781	0.077266	0.951894	0.203786	0.98202	0.624972	0.0431192	0.0264105	0.0409787	0.0449332	FALSE	FALSE	12	AR;BCAS3;ESR1;MDM2;NCOA4;PELP1;RARA;SERPINB9;SFRP1;SP1;SRA1;WBP2
318	GOBP_CELLULAR_RESPONSE_TO_ETHANOL	1.90529	0.872232	40	0.000552805	0.000794136	0.00868436	0.0914444	0.431775	0.133357	0.674034	0.555616	0.00495247	0.00572886	0.0164896	-0.00560043	FALSE	FALSE	5	CYBB;DNMT3A;PRKAA1;PRKCE;SLC23A2
319	GOBP_CELLULAR_RESPONSE_TO_EXOGENOUS_DSRNA	-3.95501	-2.0468	50	0.000274546	0.0003944	-0.00606198	-0.0650613	0.585852	0.28212	0.789404	0.694806	-0.00218649	-0.0262224	-0.0417876	-0.0425759	FALSE	FALSE	9	CAV1;CGAS;COLEC12;DHX9;IFIH1;IFIT1;IRF3;MAVS;ZCCHC3
320	GOBP_CELLULAR_RESPONSE_TO_EXTERNAL_STIMULUS	-1.45139	-0.963977	95	1.72931e-05	2.48424e-05	-0.000563548	-0.0440822	0.958947	0.473316	0.984499	0.801615	0.00551308	-0.0304305	0.0300523	-0.0400025	FALSE	FALSE	47	AQP1;BAD;BAG3;BAK1;BCL10;BMP6;BNIP3;CASP1;CASP2;CASP8AP2;CD40;CDA;CHEK1;DAG1;EGFR;ENG;F11R;FADD;FAS;FGF2;GADD45A;IGF1R;IL13;IL33;IRF1;KCNJ2;KCNK4;LTBR;MAP2K4;MAP3K1;MAP3K14;MAPK3;MAPK8;MYD88;NFKB1;PDE2A;PIEZO1;PIEZO2;PLEC;SLC2A1;SLC9A1;SOX9;TGFB1;TLR4;TLR7;TNFRSF10B;TNFRSF1A
321	GOBP_CELLULAR_RESPONSE_TO_FATTY_ACID	3.87344	-1.72889	28	0.00031352	0.000450389	-0.0180932	-0.0248928	0.102921	0.681579	0.2945	0.897552	-0.000121855	-0.00678559	-0.0540347	0.0122371	FALSE	FALSE	17	AKR1C3;CDK4;CLDN1;CPS1;CPT1A;EDN1;HES1;IRS1;KCNK4;LDLR;LPL;PID1;PLCB1;PTAFR;SRC;SREBF1;XRCC5
322	GOBP_CELLULAR_RESPONSE_TO_FLUID_SHEAR_STRESS	-2.50695	0.998272	36	9.28933e-06	1.33446e-05	0.000405188	0.0329344	0.970929	0.586387	0.988153	0.851869	0.011055	0.0209838	-0.0564411	0.00541081	FALSE	FALSE	11	HDAC3;KLF4;MAP2K5;MAPK7;MEF2C;NFE2L2;PKD2;PLEC;PTK2B;SRC;SREBF2
323	GOBP_CELLULAR_RESPONSE_TO_FOLLICLE_STIMULATING_HORMONE_STIMULUS	0.86736	2.07912	90	NA	NA	NA	NA	NA	NA	NA	NA	NA	NA	NA	NA	FALSE	FALSE	NA	NA
324	GOBP_CELLULAR_RESPONSE_TO_GAMMA_RADIATION	-2.26071	-4.47614	86	-0.00109834	-0.00157783	0.0249641	-0.063204	0.0142064	0.339088	0.0812996	0.734069	0.0124633	-0.0168194	-0.0115317	-0.0586363	FALSE	FALSE	21	ATM;ATR;BCL2L1;CDKN1A;CRYAB;ELK1;HRAS;HSF1;KDM1A;MAP3K20;MDM2;TLK2;TMEM109;TP53;TREX1;TSPYL5;WRN;XRCC5;XRCC6;YAP1;ZMPSTE24
325	GOBP_CELLULAR_RESPONSE_TO_GLUCOCORTICOID_STIMULUS	2.20739	1.56087	40	0.000966632	0.00138862	0.0219815	0.0631722	0.0461871	0.300756	0.179329	0.71197	0.0149906	0.00932717	-0.0868278	-0.00087256	FALSE	FALSE	24	AQP1;ATP5F1A;AXIN2;BCL2L11;CASP9;CFLAR;CYP1B1;EDN1;EGFR;EIF4E;FAM107A;FECH;FOXO3;GSK3A;IGF1R;JAK2;NR3C1;REST;SMYD3;SRD5A1;SSTR2;SSTR3;TGFB1;UBE2L3
326	GOBP_CELLULAR_RESPONSE_TO_GLUCOSE_STARVATION	0.465709	-1.5191	88	1.93531e-05	2.78018e-05	-0.0112993	-0.00246049	0.298941	0.968278	0.551487	0.994426	-0.00975487	-0.00937138	-0.00163131	-0.0842549	FALSE	FALSE	24	ATF4;BCL2;BECN1;EIF2AK3;FOXO3;IFI16;KAT5;MYBBP1A;NFE2L2;NUAK2;PIK3C3;PLIN2;PRKAA1;PRKAA2;SESN2;SESN3;SIRT1;SLC2A1;SLC7A5;SUV39H1;TBL2;TP53;XBP1;YWHAZ
327	GOBP_CELLULAR_RESPONSE_TO_GONADOTROPIN_STIMULUS	1.04321	2.12325	90	NA	NA	NA	NA	NA	NA	NA	NA	NA	NA	NA	NA	FALSE	FALSE	NA	NA
328	GOBP_CELLULAR_RESPONSE_TO_GROWTH_HORMONE_STIMULUS	-4.11907	0.182821	85	0.000145234	0.000208636	-0.00182869	-0.114091	0.868583	0.0609595	0.940049	0.433819	-0.0395755	0.0242308	0.0116957	-0.0103554	FALSE	FALSE	15	JAK1;JAK2;JAK3;LEPROTL1;LYN;PIK3R1;PTK2;PTPN1;PXN;SOCS2;STAT3;STAT5A;STAT5B;STAT6;TYK2
329	GOBP_CELLULAR_RESPONSE_TO_HEAT	1.2689	-3.83419	64	0.000304432	0.000437334	-0.00539168	-0.0811127	0.518244	0.314498	0.739685	0.720585	0.0120451	-0.0311331	0.0993942	-0.035006	FALSE	FALSE	35	ATM;ATR;ATXN3;BAG3;CDKN1A;CREBBP;DAXX;DNAJB1;EIF2S1;EP300;FGF1;GSK3B;HDAC2;HDAC6;HMOX1;HSF1;HSP90AA1;HSPA1A;HSPA6;HSPA8;HTRA2;IRAK1;LYN;MAPKAPK2;MAPT;MTOR;NF1;PDCD6;PRKACA;RBBP7;SIRT1;STUB1;SUMO1;THBS1;TRPV1
330	GOBP_CELLULAR_RESPONSE_TO_HYDROGEN_PEROXIDE	1.78057	0.28426	89	-0.000829471	-0.00119158	-0.0258715	0.0460577	0.0160516	0.462208	0.0885709	0.798484	0.00954749	-0.00800041	-0.00747637	-0.0176784	FALSE	FALSE	39	ABL1;AIFM1;ANKZF1;AQP1;AXL;BECN1;BNIP3;CAT;CYP1B1;EDN1;ERN1;FYN;HDAC2;HDAC6;HSF1;HSPA8;KDM6B;KLF4;MAP1LC3A;MAP3K5;MAPK7;MDM2;NFE2L2;NQO1;PARK7;PCNA;PLEKHA1;PPIF;PRKAA1;PRKCD;RELA;RIPK1;SIRPA;SIRT1;SMPD3;SRC;STAT6;TOP2B;TRPM2
331	GOBP_CELLULAR_RESPONSE_TO_INTERFERON_BETA	-3.78855	-1.89135	50	-0.00213768	-0.0030709	0.0185415	-0.165623	0.0941356	0.00640762	0.278233	0.19518	-0.0307705	-0.0220189	-0.0261838	-0.0131509	FALSE	FALSE	11	CAMK2A;CDC34;HTRA2;IFI16;IFNAR1;IFNAR2;IRF1;OAS1;PNPT1;STAT1;TREX1
332	GOBP_CELLULAR_RESPONSE_TO_INTERLEUKIN_1	-3.30069	-1.26544	96	0.0016702	0.00239933	-0.0346441	-0.0692567	0.00182537	0.252897	0.0208922	0.668205	-0.0212571	-0.00394676	0.0047182	-0.0290782	FALSE	FALSE	33	CD40;CD47;EDN1;GBP1;HES1;HIF1A;IKBKB;IL1R1;IL1RAP;INHBB;IRAK1;IRAK2;IRAK4;MAP3K7;MAPK11;MAPK3;MYD88;NFKB1;NKX3-1;PLCB1;PYCARD;RBMX;RC3H1;RELA;RPS6KA5;SFRP1;SIRPA;SOX9;TOLLIP;TRAF6;UPF1;USP10;YY1
333	GOBP_CELLULAR_RESPONSE_TO_IONIZING_RADIATION	-2.36622	-4.44595	86	-0.0011475	-0.00164845	0.0203412	-0.08104	0.0499958	0.211457	0.189133	0.630879	0.0185258	-0.0293148	0.0331404	-0.0507722	FALSE	FALSE	35	ATM;ATR;BARD1;BCL2L1;BLM;BRCA1;CCND2;CDKN1A;CLOCK;CRYAB;ELK1;GADD45A;GRB2;HRAS;HSF1;IFI16;KDM1A;LIG4;MAP3K20;MAPK14;MDM2;SFRP1;SIRT1;TGFB1;TLK2;TMEM109;TP53;TP53BP1;TREX1;TSPYL5;WRN;XRCC5;XRCC6;YAP1;ZMPSTE24
334	GOBP_CELLULAR_RESPONSE_TO_KETONE	2.06069	1.13527	40	2.04226e-05	2.93383e-05	0.0183746	0.00159667	0.0896718	0.97951	0.269398	0.995761	0.00105766	0.0140663	-0.0387727	0.0143868	FALSE	FALSE	54	ACACA;ACE;ADCY2;AHR;AIFM1;AKAP8;AKR1C3;AKT1;AQP1;AR;ATP5F1A;AXIN2;CASP9;CDK4;CFLAR;CREB1;CYP1B1;EGFR;EIF4E;ELK1;FDX1;FECH;FOXO3;GAS6;GNAI1;GOLPH3;IGF1R;JAK2;KLF4;MSN;NCF1;NCOA4;NR3C1;P2RY6;PARK7;PAX6;PRKAA1;PRKAA2;PRKCE;PRKD1;ROCK2;RWDD1;SFRP1;SGK1;SIRT1;SLC39A9;SMYD3;SOX10;SP1;SPP1;SRC;SRD5A1;TGFB1;TNC
335	GOBP_CELLULAR_RESPONSE_TO_L_GLUTAMATE	1.25922	-0.597753	88	3.30385e-05	4.74617e-05	0.00121686	0.0390033	0.912868	0.519255	0.96331	0.826511	-0.0323552	-0.0134806	-0.0374059	-0.00667741	FALSE	FALSE	6	AMIGO1;BAIAP2;BCL11A;FYN;GRIN2D;HPCA
336	GOBP_CELLULAR_RESPONSE_TO_L_LEUCINE	0.501684	-1.25554	88	-0.000892665	-0.00128236	-0.0238333	0.0538055	0.0316304	0.375341	0.139564	0.754199	0.0177869	-0.0131064	0.0245717	0.0159116	FALSE	FALSE	5	EP300;MTOR;RPTOR;SESN2;SESN3
337	GOBP_CELLULAR_RESPONSE_TO_LEPTIN_STIMULUS	1.60853	1.80066	97	0.00253579	0.0036428	-0.0285984	-0.127378	0.00783538	0.0418168	0.0563747	0.365752	-0.0227871	-0.0105958	0.0304855	0.0183538	TRUE	FALSE	8	ADIPOR1;INHBB;LEPR;MT3;NR4A3;PID1;SIRT1;STAT3
338	GOBP_CELLULAR_RESPONSE_TO_LEUCINE_STARVATION	0.490115	-1.34492	88	-0.000330183	-0.000474326	-0.00421219	0.112608	0.683924	0.0833993	0.844928	0.480057	0.0436385	0.0355521	-0.110099	0.0167844	FALSE	FALSE	6	ATF2;ATF4;MTOR;RNF167;SESN2;SESN3
339	GOBP_CELLULAR_RESPONSE_TO_LIGHT_STIMULUS	-2.56565	-4.94056	86	9.15693e-05	0.000131544	0.0114931	0.0114455	0.284402	0.855129	0.534663	0.96294	0.00136318	0.0228118	0.00387301	-0.000780564	FALSE	FALSE	50	AKT2;AQP1;ATF4;ATR;BAK1;BAX;CASP9;CDKN1A;CREBBP;CRY2;CUL4A;CUL4B;DDB1;DDB2;EIF2AK4;EIF2S1;EP300;ERCC1;ERCC4;GPR88;KDM1A;MAP3K20;MAPK11;MAPK14;MDM2;METTL3;MYC;NEDD4;NFATC4;PARP1;PCNA;PIK3R1;POLD1;POLH;PPID;PRKCD;RBX1;RHBDD1;RUVBL2;SIRT1;SLC24A4;SMPD1;STK11;TAF1;TP53;TREX1;XPA;XPC;YY1;ZBTB1
340	GOBP_CELLULAR_RESPONSE_TO_LIPOPROTEIN_PARTICLE_STIMULUS	5.05159	-0.737333	21	0.000516356	0.000741775	-0.00829631	-0.0894101	0.444554	0.149389	0.684452	0.570142	0.0194046	0.0120847	0.0828615	-0.00695944	FALSE	FALSE	21	ABCA1;ABCG1;ADAM17;ADTRP;AKT1;APOE;CD68;CDH13;ITGB2;LDLR;LPL;MYD88;NPC1;PPARG;SMPD3;SREBF2;SYK;TGFB1;TICAM1;TLR4;TREM2
341	GOBP_CELLULAR_RESPONSE_TO_MACROPHAGE_COLONY_STIMULATING_FACTOR_STIMULUS	-4.66604	1.87713	69	0.00186867	0.00268445	-0.0243729	-0.110141	0.026928	0.0714437	0.125911	0.456732	-0.0252327	-0.0166718	-0.0393184	-0.0363343	FALSE	FALSE	8	CSF1;CSF1R;FER;PDE2A;PTPN2;TLR2;TLR4;TREM2
342	GOBP_CELLULAR_RESPONSE_TO_MANGANESE_ION	0.990732	-2.71077	93	0.000396404	0.000569457	0.00768085	0.0741398	0.468338	0.243293	0.701582	0.65892	0.0188171	0.0399647	-0.0500952	-0.00272362	FALSE	FALSE	7	ATF4;ATP13A2;BACE1;EIF2AK3;EIF2S1;LRRK2;PRKN
343	GOBP_CELLULAR_RESPONSE_TO_MINERALOCORTICOID_STIMULUS	2.67049	1.64235	40	1.58146e-05	2.27186e-05	-0.00378534	-0.00600172	0.733028	0.921168	0.871042	0.984855	-0.00161477	0.00952055	-0.099608	-0.0517146	FALSE	FALSE	7	ACE;AIFM1;EDN1;FOXO3;IGF1R;RAN;SGK1
344	GOBP_CELLULAR_RESPONSE_TO_NITROGEN_LEVELS	1.05515	-1.55482	31	0.000322519	0.000463317	0.00519654	0.0891587	0.638987	0.142223	0.819585	0.567626	0.0316532	-0.00467378	0.0693667	-0.0194116	FALSE	FALSE	5	ATG5;ATG7;BECN1;MAP1LC3A;MAP1LC3B
345	GOBP_CELLULAR_RESPONSE_TO_NITROSATIVE_STRESS	0.400139	-2.69018	73	-0.000139015	-0.000199703	-0.00777748	0.025677	0.476211	0.677039	0.708643	0.89396	0.00979862	-0.00472068	-0.00638033	0.0207519	FALSE	FALSE	5	ATG5;ATM;DDIT3;DNAJA1;PARK7
346	GOBP_CELLULAR_RESPONSE_TO_NUTRIENT	1.20957	1.05399	54	7.53463e-05	0.000108239	0.00624794	0.017324	0.56997	0.777104	0.780151	0.937682	0.000617345	0.00592694	-0.0095185	0.0223493	FALSE	FALSE	23	CDKN2B;CSNK1A1;FES;FOLR2;GAS6;KANK2;KAT2B;LPL;MDM2;MED1;MLXIPL;MTOR;NCOA1;OGT;PIM1;PLD1;PRMT1;RXRA;SFRP1;SRF;TNC;USF1;XBP1
347	GOBP_CELLULAR_RESPONSE_TO_OSMOTIC_STRESS	2.37078	-2.47691	86	0.0014399	0.00206849	0.0248312	0.0833022	0.0250719	0.170137	0.119652	0.584869	0.0154573	0.0215034	0.0259958	0.0247203	FALSE	FALSE	24	AKR1B1;AQP1;ARHGEF2;ATP1A1;BAD;CAPN3;CASP1;CASP3;CLN3;DDX3X;MTOR;MYLK;NFAT5;OXSR1;PKD2;PYCARD;RELB;RPTOR;SLC12A6;SLC2A1;SLC2A4;STK39;XRCC5;XRCC6
348	GOBP_CELLULAR_RESPONSE_TO_OXIDISED_LOW_DENSITY_LIPOPROTEIN_PARTICLE_STIMULUS	-3.84788	-0.589437	84	3.32877e-05	4.78196e-05	-0.0012065	-0.0396351	0.913512	0.512979	0.963514	0.824079	-0.00490203	0.0210307	0.10967	-0.0428123	FALSE	FALSE	8	ADTRP;AKT1;CD68;MYD88;SMPD3;TICAM1;TLR4;TREM2
349	GOBP_CELLULAR_RESPONSE_TO_OXYGEN_LEVELS	2.42539	-2.56194	40	0.000219557	0.000315406	-0.00689683	-0.0457321	0.52011	0.46622	0.741105	0.799323	0.0075202	-0.0237953	-0.0465382	-0.0512419	FALSE	FALSE	84	ACAA2;AIFM1;AKT1;AQP1;ATF2;ATF4;ATG7;ATP7A;BAD;BCL2;BECN1;BMP7;BNIP3;CAV1;CBL;CBS;CDKN1B;CFLAR;CPEB1;CPEB2;CYBB;DDR2;DNMT3A;EDN1;EGLN1;EGLN3;EPAS1;EPHA4;FAS;FGFR2;FMN2;FOXO1;FOXO3;GAD2;HIF1A;HILPDA;HIPK2;HYOU1;IRAK1;KCNK2;KCNK3;LPAR1;MAP1LC3A;MAP3K7;MDM2;MDM4;MT3;MTOR;MYC;NDP;NDRG1;NFE2L2;NGB;NKX3-1;NOTCH1;OPRD1;P4HB;PDK1;PGK1;PHB2;PIK3CB;PINK1;PPARD;PPARG;PRKAA1;PRKCE;ROCK2;RPTOR;SFRP1;SIRT1;SIRT2;SLC29A1;SLC2A4;SLC9A1;SRC;STUB1;SUV39H1;TBL2;TGFB1;TP53;TREM2;TSC1;VEGFA;VHL
350	GOBP_CELLULAR_RESPONSE_TO_OXYGEN_RADICAL	3.00929	-3.13395	87	0.0063211	0.00908061	-0.0627609	-0.144686	4.42718e-09	0.0215918	4.04431e-07	0.281779	-0.0221852	-0.0240937	-0.0002189	-0.0256622	TRUE	FALSE	10	ATP7A;BMP7;DHFR;FBLN5;MT3;NFE2L2;NOS3;NQO1;SOD1;SOD3
351	GOBP_CELLULAR_RESPONSE_TO_PARATHYROID_HORMONE_STIMULUS	2.96643	1.80438	46	1.7956e-05	2.57948e-05	0.00176846	0.014586	0.872975	0.810546	0.942828	0.946704	-0.0217977	0.0563877	-0.0208924	0.005363	FALSE	FALSE	5	HDAC6;KAT2B;MEF2C;PRKACA;SOST
352	GOBP_CELLULAR_RESPONSE_TO_PH	3.58988	2.29723	40	0.000333759	0.000479464	-0.0180659	-0.0265398	0.103715	0.661528	0.295919	0.88629	0.0278374	-0.0462322	-0.0139321	-0.0121953	FALSE	FALSE	7	ASIC1;GJA1;GNA11;KCNK4;RAB11FIP5;SLC9A1;TRPV1
353	GOBP_CELLULAR_RESPONSE_TO_POTASSIUM_ION	4.19199	-1.46134	28	-2.01905e-05	-2.90047e-05	-0.00323378	0.00896929	0.769659	0.882993	0.89159	0.971581	0.00370261	0.00341128	0.0247217	0.0288445	FALSE	FALSE	6	CACNA1H;DLG4;HSF1;KCNJ10;SLC12A2;STK39
354	GOBP_CELLULAR_RESPONSE_TO_PROSTAGLANDIN_E_STIMULUS	2.00247	0.836674	40	-0.000242175	-0.000347898	-0.00534383	0.0651027	0.630296	0.282814	0.81526	0.695674	0.00907366	0.00338854	-0.0272738	-0.0140225	FALSE	FALSE	9	ACACA;AKAP8;AKT1;P2RY6;PAX6;PRKAA1;PRKAA2;PRKCE;SFRP1
355	GOBP_CELLULAR_RESPONSE_TO_PROSTAGLANDIN_STIMULUS	2.02596	0.831623	40	-0.000195447	-0.000280771	-0.0121709	0.023069	0.273709	0.703108	0.523444	0.906583	0.000705031	0.0188666	-0.0562927	0.0203653	FALSE	FALSE	11	ACACA;AKAP8;AKR1C3;AKT1;P2RY6;PAX6;PRKAA1;PRKAA2;PRKCE;SFRP1;TNC
356	GOBP_CELLULAR_RESPONSE_TO_RADIATION	-2.50727	-4.76299	86	-0.000862399	-0.00123888	0.0243003	-0.0509823	0.0166353	0.442144	0.0909201	0.793788	0.0151133	-0.00234981	0.0598589	-0.0296578	FALSE	FALSE	76	AKT2;AQP1;ATF4;ATM;ATR;BAK1;BARD1;BAX;BCL2L1;BLM;BRCA1;CASP9;CCND2;CDKN1A;CLOCK;CREBBP;CRY2;CRYAB;CUL4A;CUL4B;DDB1;DDB2;EIF2AK4;EIF2S1;ELK1;EP300;ERCC1;ERCC4;GADD45A;GPR88;GRB2;HRAS;HSF1;IFI16;KDM1A;LIG4;MAP3K20;MAPK11;MAPK14;MDM2;METTL3;MYC;NEDD4;NFATC4;PARP1;PCNA;PIK3R1;POLD1;POLH;PPID;PRKCD;RBX1;RHBDD1;RUVBL2;SFRP1;SIRT1;SLC24A4;SMPD1;STK11;TAF1;TGFB1;TLK2;TMEM109;TP53;TP53BP1;TREX1;TSPYL5;WRN;XPA;XPC;XRCC5;XRCC6;YAP1;YY1;ZBTB1;ZMPSTE24
357	GOBP_CELLULAR_RESPONSE_TO_REACTIVE_NITROGEN_SPECIES	2.04983	1.10014	40	-1.7667e-06	-2.53797e-06	-0.00208603	0.00121665	0.849597	0.984134	0.931761	0.995761	0.000708173	-0.000942382	-0.0333943	-0.00880185	FALSE	FALSE	12	AIFM1;AQP1;ATP5F1A;CDK2;CFLAR;CRK;FOXO1;HNRNPD;MAP3K5;MTR;STAT6;TRAF2
358	GOBP_CELLULAR_RESPONSE_TO_REACTIVE_OXYGEN_SPECIES	2.49108	-3.28225	87	-0.000526553	-0.000756423	-0.0480842	0.0157312	1.11939e-05	0.798176	0.000412085	0.942455	0.00731607	-0.0174814	0.0158328	-0.00414083	FALSE	FALSE	79	ABL1;AGAP3;AIFM1;AKT1;ANKZF1;AQP1;ATM;ATP7A;AXL;BECN1;BMP7;BNIP3;BTK;CAT;CHUK;CYP1B1;DDR2;DHFR;EDN1;EGFR;ERN1;FBLN5;FER;FOXO3;FOXP1;FYN;GPR37;GPR37L1;HDAC2;HDAC6;HGF;HSF1;HSPA8;KDM6B;KLF4;LRRK2;MAP1LC3A;MAP2K4;MAP3K5;MAPK1;MAPK3;MAPK7;MAPK8;MAPK9;MAPT;MDM2;MET;MT3;NCF1;NFE2L2;NOS3;NQO1;OGG1;PARK7;PAWR;PCNA;PDCD10;PDGFRA;PINK1;PKD2;PLEKHA1;PPIF;PRKAA1;PRKCD;PXN;RELA;RIPK1;SIRPA;SIRT1;SMPD3;SOD1;SOD3;SRC;STAT6;TET1;TOP2B;TRAP1;TREX1;TRPM2
359	GOBP_CELLULAR_RESPONSE_TO_RETINOIC_ACID	-0.710984	3.41481	54	0.000633593	0.000910191	-0.019646	-0.0463297	0.0748566	0.447768	0.241036	0.795743	-0.00485939	0.0119895	0.0644294	0.0315355	FALSE	FALSE	26	ABCA1;ABL2;AQP1;ATM;BRINP1;CREB1;EPHA3;FGFR2;FZD4;GSK3B;HDAC2;HTRA2;KLF4;LYN;PHB2;PTK2B;PTK7;RARA;RET;RORB;SOX9;TNC;WNT3;WNT5A;YAP1;YES1
360	GOBP_CELLULAR_RESPONSE_TO_SALT_STRESS	2.24865	-2.56104	86	0.000698609	0.00100359	0.0175951	0.0570381	0.113395	0.346255	0.31198	0.737223	0.0303641	-0.00337716	0.0652052	-0.0319808	FALSE	FALSE	6	AKR1B1;AQP1;CAPN3;SLC12A6;XRCC5;XRCC6
361	GOBP_CELLULAR_RESPONSE_TO_STARVATION	0.565029	-1.53315	88	0.00324511	0.00466178	-0.0463461	-0.100586	2.04366e-05	0.104126	0.000695268	0.512941	-0.0285002	-0.0366443	-0.040995	-0.0136724	FALSE	FALSE	78	AKR1C3;ATF2;ATF4;ATG5;ATG7;ATXN3;BCL2;BECN1;BMPR2;CDKN1A;CLEC16A;COMT;CTSK;DAP;EHMT2;EIF2AK2;EIF2AK3;EIF2AK4;EIF2S1;FADS1;FAS;FLCN;FOXO1;FOXO3;GAS2L1;GAS6;GCN1;GLUL;HSPA8;IFI16;IGF1R;INHBB;KAT5;LAMP2;LRRK2;MAP1LC3A;MAP1LC3B;MAP3K5;MAPK1;MAPK3;MAPK8;MTOR;MYBBP1A;NFE2L2;NUAK2;PIK3C3;PLIN2;PPARA;PPM1D;PRKAA1;PRKAA2;PRKD1;RIPOR1;RNF167;RPTOR;SESN2;SESN3;SFRP1;SIRT1;SLC2A1;SLC7A5;SP1;SRD5A1;SREBF1;SREBF2;SUV39H1;TBL2;TFEB;TNFRSF11A;TP53;TSC1;TSC2;UCP2;WRN;XBP1;XPR1;YWHAZ;ZFYVE1
362	GOBP_CELLULAR_RESPONSE_TO_STEROL_DEPLETION	4.29957	-2.10516	28	-2.09326e-05	-3.00708e-05	0.00210359	-0.014295	0.848369	0.81523	0.931748	0.948989	0.0053025	0.00584156	-0.0109426	-0.0203043	FALSE	FALSE	5	AMFR;ERLIN2;FBXW7;SREBF1;SREBF2
363	GOBP_CELLULAR_RESPONSE_TO_TESTOSTERONE_STIMULUS	1.54897	0.888186	40	-0.00171018	-0.00245677	0.0462845	-0.0530797	1.87995e-05	0.393834	0.000648516	0.763601	0.00252314	0.00479969	-0.00273749	-0.00513425	FALSE	FALSE	12	AR;ELK1;IGF1R;MSN;NCF1;NCOA4;ROCK2;RWDD1;SIRT1;SLC39A9;SPP1;SRD5A1
364	GOBP_CELLULAR_RESPONSE_TO_THYROID_HORMONE_STIMULUS	0.10489	1.99744	90	-2.82304e-05	-4.05545e-05	-0.00302603	0.0134019	0.785593	0.8247	0.899774	0.953408	-0.0117641	-0.000151056	-0.0850569	0.00902705	FALSE	FALSE	6	CTSH;CTSL;GCLM;INHBB;MED1;THRB
365	GOBP_CELLULAR_RESPONSE_TO_TOPOLOGICALLY_INCORRECT_PROTEIN	1.07422	-3.42354	93	-0.000431165	-0.000619393	0.0155347	-0.0398715	0.0855563	0.592486	0.261169	0.855351	0.0082797	-0.00581685	0.0271204	-0.0273512	FALSE	FALSE	48	ABCA7;AMFR;ATF4;ATF6;ATXN3;BAG3;BAK1;BAX;BCL2L11;CAV1;CCND1;COPS5;CREB3;CTH;CUL3;DAXX;DDIT3;DERL3;DNAJB12;DNAJC10;EIF2AK2;EIF2AK3;EIF2S1;ERN1;HDAC6;HSF1;HSPA1A;HSPB8;HSPD1;NCK1;NFE2L2;OPTN;PIK3R1;PPP1R15B;PRKN;PTPN1;PTPN2;RHBDD1;RHBDD2;SDF2L1;STUB1;TBL2;TMEM33;TMTC4;UBR5;VAPB;WFS1;XBP1
366	GOBP_CELLULAR_RESPONSE_TO_TOXIC_SUBSTANCE	3.03247	-3.15	87	0.00475338	0.00682849	-0.0550009	-0.124152	1.31699e-07	0.0546749	8.2237e-06	0.413181	-0.00368363	-0.0318491	-0.0314868	-0.00221609	FALSE	FALSE	40	ABCB6;ABCG2;ABTB2;ALDH1A1;APOE;APOM;ATP7A;BMP7;CAT;CP;CYP1B1;DHFR;FBLN5;GSR;GSTM1;GSTM3;GSTO1;GSTZ1;LANCL1;MT3;NFE2L2;NOS3;NQO1;NXN;OPRD1;PARK7;PIM1;PINK1;PRKN;PRXL2A;PTGES;PTGS1;PTPN13;SELENOT;SESN2;SLC22A3;SLC39A8;SOD1;SOD3;TXNRD1
367	GOBP_CELLULAR_RESPONSE_TO_TYPE_II_INTERFERON	-4.04182	-0.865966	50	2.01698e-05	2.8975e-05	-0.00360685	-0.00803333	0.743584	0.89529	0.877194	0.975235	-0.00112109	0.0271089	-0.0230598	-0.00617354	FALSE	FALSE	43	AQP4;CAMK2A;CASP1;CD47;CD58;CDC37;CDC42;CLDN1;DAPK1;EDN1;FLNB;GBP1;HCK;IFNGR1;IFNGR2;IRF1;IRF8;JAK1;JAK2;KIF5B;LGALS9;MED1;MYO1C;NLRC5;NR1H2;NR1H3;PIM1;PPARG;PTPN2;RAF1;SIRPA;STAT1;STXBP4;SYNCRIP;TLR2;TLR4;TP53;TYK2;VAMP3;VIM;WAS;WNT5A;ZYX
368	GOBP_CELLULAR_RESPONSE_TO_UV	-2.60334	-4.92469	86	0.000131845	0.000189403	0.011732	0.0161441	0.274666	0.796704	0.524354	0.942234	-0.00257076	0.0178307	-0.0169457	0.0149772	FALSE	FALSE	46	AQP1;ATF4;ATR;BAK1;BAX;CASP9;CDKN1A;CREBBP;CUL4A;CUL4B;DDB1;DDB2;EIF2AK4;EIF2S1;EP300;ERCC1;ERCC4;KDM1A;MAP3K20;MAPK11;MAPK14;MDM2;METTL3;MYC;NEDD4;NFATC4;PARP1;PCNA;PIK3R1;POLD1;POLH;PPID;PRKCD;RBX1;RHBDD1;RUVBL2;SIRT1;SMPD1;STK11;TAF1;TP53;TREX1;XPA;XPC;YY1;ZBTB1
369	GOBP_CELLULAR_RESPONSE_TO_UV_B	-2.48212	-4.7858	86	0.00122874	0.00176516	0.0264219	0.0668066	0.0169498	0.272098	0.0920853	0.686228	-0.00619254	0.0349329	0.0058157	0.00851531	FALSE	FALSE	5	CDKN1A;MAP3K20;MAPK11;MAPK14;STK11
370	GOBP_CELLULAR_RESPONSE_TO_VASCULAR_ENDOTHELIAL_GROWTH_FACTOR_STIMULUS	-2.85737	2.41295	41	0.00108199	0.00155433	-0.0209524	-0.0741839	0.0567597	0.225455	0.204885	0.642604	-0.0187791	-0.0198075	0.0395494	0.0105352	FALSE	FALSE	31	ADGRA2;AKT1;CADM4;DLL1;DLL4;EGR3;ERN1;FOXC1;GAB1;KDR;MAPK14;MAPKAPK2;MYO1C;NOTCH1;NR4A1;NRP1;NRP2;PDGFRA;PDGFRB;PGF;PIK3CA;PIK3CB;PIK3CD;PRKD1;PTP4A3;RELA;SPRY2;TNXB;VEGFA;VEGFB;VEGFC
371	GOBP_CELLULAR_RESPONSE_TO_VIRUS	-3.68258	-1.35898	50	-0.000541546	-0.000777961	0.0120643	-0.0644848	0.244993	0.3201	0.491681	0.725468	-0.0304142	0.020743	0.0366668	-0.0146963	FALSE	FALSE	32	ADAR;ARF1;ATF2;BAX;CHUK;DDX3X;EIF5A;GBF1;HIF1A;HSP90AA1;IFIH1;IFNAR1;IFNAR2;IFNGR1;IFNGR2;IKBKE;IL10RB;IRF3;IRF5;JAK1;JAK2;LGALS8;LGALS9;MAPK11;MAPK14;NFKB1;OAS1;RRP1B;SMAD3;TGFB1;TLR7;TYK2
372	GOBP_CELLULAR_RESPONSE_TO_VITAMIN	1.18645	1.2417	54	0.000466038	0.00066949	0.0163061	0.0410576	0.13861	0.501808	0.351062	0.81886	0.0201179	0.00711206	0.0877529	0.0338374	FALSE	FALSE	10	FES;FOLR2;GAS6;KANK2;MDM2;MED1;PIM1;RXRA;SFRP1;TNC
373	GOBP_CELLULAR_RESPONSE_TO_VITAMIN_D	1.19528	1.31071	54	0.000746872	0.00107292	0.0224724	0.047744	0.0407816	0.43587	0.16544	0.789163	0.0240324	0.024968	0.0397209	0.0443461	FALSE	FALSE	7	FES;KANK2;MED1;PIM1;RXRA;SFRP1;TNC
374	GOBP_CELLULAR_RESPONSE_TO_X_RAY	-2.50573	-4.42582	86	4.64737e-05	6.6762e-05	-0.00743766	-0.00897622	0.502853	0.882301	0.726677	0.971581	0.00589869	-0.00372702	0.0675982	0.0201902	FALSE	FALSE	6	ATM;CCND2;SFRP1;TP53BP1;XRCC5;XRCC6
375	GOBP_CELLULAR_RESPONSE_TO_XENOBIOTIC_STIMULUS	4.69821	-3.00166	20	3.494e-06	5.01933e-06	0.000175649	0.0285758	0.987324	0.638769	0.993105	0.874486	-0.00400546	0.0282016	-0.0837505	-0.0114151	FALSE	FALSE	64	ABCA1;ABCB1;ABCC1;ADA;AHR;AIP;BCHE;BRAF;CAD;CBR1;CRKL;CRYZ;CXCR4;CYP1B1;CYP2J2;CYP46A1;E2F1;EDN1;EFTUD2;EGFR;EHMT2;EPHX1;FMO5;GAS6;GRIN1;GSTM1;GSTM3;GSTO1;HSF1;KCNC1;KCNH2;KCNQ1;MCM7;MEF2C;MYC;NCEH1;NFE2L2;NKX3-1;NOS1;NQO1;PAX6;PCNA;PDE4A;PDE4B;POR;PPP1R9B;PRKAA1;PRKAA2;PRNP;RAP2A;RB1;REST;SLC29A1;SLC29A3;SLCO2B1;SMOX;SOX10;SULT1A1;TFRC;TP53;TPMT;UCHL1;UMPS;VAV1
376	GOBP_CELLULAR_RESPONSE_TO_ZINC_ION	1.85043	0.280552	89	0.00209654	0.0030118	-0.0289376	-0.104079	0.00746784	0.0944161	0.0544953	0.496079	-0.0163809	0.00233974	-0.0417212	0.00979139	FALSE	FALSE	6	ATP13A2;CREB1;KCNK3;MT3;P2RX4;PARP1
377	GOBP_CELLULAR_SENESCENCE	-1.16709	-3.79733	98	-0.000426869	-0.000613221	0.00741044	-0.0827509	0.50095	0.175759	0.725966	0.592452	-0.0180152	-0.0185141	0.0260435	-0.0271676	FALSE	FALSE	46	ABI3;ABL1;AKT3;ATM;BCL6;BMPR1A;CDK2;CDK6;CDKN1A;CDKN1B;CDKN2A;CDKN2B;CGAS;DNAJA3;ECRG4;FZR1;HMGA1;HRAS;IGF1R;KAT5;MAP2K1;MAP2K4;MAP3K5;MAPK10;MAPK11;MAPK14;MAPK8;MAPK9;NEK4;NEK6;NUP62;PAWR;PML;PNPT1;PRKCD;PTEN;SIRT1;SIRT6;SPI1;SRF;TERF2;TOP2B;TP53;WRN;ZMIZ1;ZMPSTE24
378	GOBP_CENTRAL_NERVOUS_SYSTEM_NEURON_AXONOGENESIS	1.14177	3.87059	57	-0.000432568	-0.000621407	-0.00399431	0.155573	0.716165	0.0110872	0.8615	0.232737	0.0293554	0.00333579	-0.0155558	0.0112595	FALSE	FALSE	12	ARHGAP35;CDH11;CHRNB2;DCLK1;EPHA4;EPHB1;EPHB2;FBXO45;GLI2;NIN;PTEN;SLIT2
379	GOBP_CENTRAL_NERVOUS_SYSTEM_NEURON_DEVELOPMENT	1.04443	3.93645	57	-0.00152663	-0.00219309	-0.0330639	0.0663289	0.00260931	0.279169	0.0273285	0.692045	0.00369908	-0.0138618	0.0755644	0.0142102	FALSE	FALSE	33	ARHGAP35;ARX;ASCL1;ATP7A;BRINP1;CDH11;CDK5;CHRNB2;DCLK1;DISC1;DRD1;EPHA4;EPHB1;EPHB2;FBXO45;FEZF2;FGFR2;FOXG1;GATA2;GLI2;HPRT1;MAP2;MAPT;NIN;NRP1;NRP2;NTRK2;OGDH;PTEN;SEMA3E;SLIT2;SOX1;ZMIZ1
380	GOBP_CENTRAL_NERVOUS_SYSTEM_NEURON_DIFFERENTIATION	1.04236	4.15803	57	0.00115849	0.00166423	-0.0373093	-0.0446062	0.000580405	0.472479	0.00906056	0.801216	-0.0321702	-0.0375769	0.0529646	0.00156811	FALSE	FALSE	59	ARHGAP35;ARX;ASCL1;ATP7A;BCL11B;BMPR1A;BMPR1B;BRINP1;CDH11;CDK5;CHD5;CHRNB2;CSF1R;DCLK1;DISC1;DLL4;DRD1;EPHA4;EPHB1;EPHB2;FAIM2;FBXO45;FEZF2;FGFR2;FOXG1;GATA2;GLI2;GLI3;GRID2;HES1;HPRT1;ID4;KNDC1;MAP2;MAPT;NIN;NRP1;NRP2;NTRK2;OGDH;OLIG2;PAX6;PROX1;PSEN1;PTCH1;PTEN;SEMA3E;SHANK3;SIN3A;SLIT2;SMO;SOX1;SPOCK1;TAL1;TBR1;TOX;ZC4H2;ZMIZ1;ZSWIM6
381	GOBP_CENTRAL_NERVOUS_SYSTEM_PROJECTION_NEURON_AXONOGENESIS	1.13095	3.84405	57	0.000224235	0.000322127	0.00212806	0.151371	0.847563	0.012761	0.931748	0.238099	0.0292924	-0.0421807	-0.0440259	0.000230707	FALSE	FALSE	10	CDH11;CHRNB2;DCLK1;EPHA4;EPHB1;EPHB2;FBXO45;GLI2;NIN;SLIT2
382	GOBP_CENTRIOLE_ASSEMBLY	0.764091	-0.159314	19	-0.000604336	-0.000868163	-0.0126623	0.0685627	0.253975	0.258142	0.501946	0.672535	-0.0149256	0.00493277	-0.122674	0.012589	FALSE	FALSE	15	BRCA1;CCDC57;CCDC61;CDK2;CEP44;CEP85;CNTROB;E2F4;KAT2A;KAT2B;MDM1;NUP62;RBM14;SPICE1;STIL
383	GOBP_CENTRIOLE_CENTRIOLE_COHESION	0.77947	-0.0586424	12	0.00059269	0.000851433	0.0129331	0.0658336	0.242738	0.278824	0.489746	0.692045	0.0027485	0.0187417	0.106417	0.0439568	FALSE	FALSE	6	CCDC102B;CEP44;CNTLN;CTNNB1;DCTN1;NIN
384	GOBP_CENTROSOME_DUPLICATION	0.760565	-0.179371	19	0.00016348	0.000234848	-0.0106728	-0.0220044	0.336722	0.716436	0.589767	0.915057	-0.035985	-0.00457878	-0.0403716	0.0314547	FALSE	FALSE	23	BRCA1;CCDC57;CDK2;CEP44;CEP85;CKAP5;CNTROB;KAT2A;KAT2B;MDM1;NAT10;NUP62;PDCD6IP;PKD2;RAB6C;RBM14;ROCK2;SAC3D1;SIRT1;SPICE1;STIL;XPO1;XRCC3
385	GOBP_CEREBELLAR_CORTEX_DEVELOPMENT	0.940091	4.8538	57	0.000558465	0.000802266	-0.0121138	-0.0662272	0.272031	0.27781	0.522741	0.692045	-0.0238185	-0.0200946	-0.156258	-0.0702705	FALSE	FALSE	15	ATP7A;CDK5;COMT;DLL1;FAIM2;GLI2;GRID2;KLHL1;KNDC1;MAP2K1;NEUROD2;OGDH;PROX1;PTPN11;SMO
386	GOBP_CEREBELLAR_CORTEX_FORMATION	0.894042	4.87073	57	0.0010499	0.00150824	-0.0175001	-0.0861847	0.113526	0.156759	0.312166	0.575517	-0.0208581	-0.0226177	-0.111119	-0.0553016	FALSE	FALSE	9	ATP7A;CDK5;DLL1;FAIM2;GRID2;KNDC1;MAP2K1;PROX1;PTPN11
387	GOBP_CEREBELLAR_CORTEX_MORPHOGENESIS	0.932856	4.87754	57	0.00135033	0.00193983	-0.016729	-0.115956	0.131562	0.0559477	0.341398	0.418801	-0.02193	-0.0313939	-0.10363	-0.050791	FALSE	FALSE	12	ATP7A;CDK5;COMT;DLL1;FAIM2;GLI2;GRID2;KNDC1;MAP2K1;PROX1;PTPN11;SMO
388	GOBP_CEREBRAL_CORTEX_CELL_MIGRATION	1.05476	3.89291	57	0.000580805	0.000834359	-0.0272204	-0.030652	0.0132183	0.61691	0.078068	0.865317	-0.0216315	-0.0045962	0.0793334	-0.0213431	FALSE	FALSE	18	ARX;CDK5;CTNNB1;DAB1;DISC1;EFHC1;EGFR;FBXO45;FGF13;FOXG1;GLI3;P2RY12;POU3F3;PSEN1;RHOA;RTN4;SLIT2;ZMIZ1
389	GOBP_CEREBRAL_CORTEX_DEVELOPMENT	0.852691	3.8418	57	-0.000280766	-0.000403335	-0.0688277	0.00586007	3.09227e-10	0.924237	4.23727e-08	0.98536	0.0175274	-0.0128744	0.0242768	-0.00663955	FALSE	FALSE	51	ARX;ASCL1;ATIC;BAX;BNIP3;CDH2;CDK5;CRK;CRKL;CSNK2A2;CTNNB1;DAB1;DISC1;EFHC1;EGFR;EMX2;FAT4;FBXO45;FGF13;FOXG1;GART;GLI3;GRIA1;GSK3B;HIF1A;KDM1A;MCPH1;NCOA1;NEFL;NF1;NOTCH2NLA;NSUN5;NTRK2;P2RY12;PAX6;PLCB1;POU3F3;PPP1R9B;PSEN1;RHOA;RTN4;SLC2A1;SLIT2;SMO;SRD5A1;TACC2;TBR1;TSC1;TUBB2A;TUBB2B;ZMIZ1
390	GOBP_CEREBRAL_CORTEX_NEURON_DIFFERENTIATION	0.854591	4.04426	57	0.00063594	0.000913564	-0.0180747	-0.0505439	0.100719	0.40827	0.290719	0.770701	-0.0232854	-0.0189321	-0.00625501	0.014854	FALSE	FALSE	11	ARX;ASCL1;CHD5;DRD1;FEZF2;HES1;HPRT1;ID4;PSEN1;SIN3A;TOX
391	GOBP_CEREBRAL_CORTEX_RADIALLY_ORIENTED_CELL_MIGRATION	1.0363	3.79717	57	5.61032e-05	8.05954e-05	-0.0145531	-0.00553801	0.186732	0.927735	0.421459	0.987171	-0.00544855	-0.00317983	0.0476204	0.00282271	FALSE	FALSE	11	CDK5;CTNNB1;DAB1;DISC1;FBXO45;FOXG1;GLI3;P2RY12;POU3F3;RTN4;ZMIZ1
392	GOBP_CGAS_STING_SIGNALING_PATHWAY	-4.00115	-1.81517	50	-0.000196856	-0.000282795	0.00573839	-0.0492812	0.604674	0.416982	0.79943	0.77739	0.0253646	0.0062494	0.00142952	0.0201268	FALSE	FALSE	8	AKT1;CGAS;IRF3;PARP1;PRKDC;TAB1;TBK1;TREX1
393	GOBP_CGMP_MEDIATED_SIGNALING	2.77496	1.23371	15	-2.57023e-05	-3.69228e-05	-0.0108933	0.00338948	0.282845	0.95926	0.533362	0.993021	0.0340733	-0.00849361	0.0473331	0.0185339	FALSE	FALSE	11	ADNP;ADORA2B;APOE;AQP1;CGAS;EDNRB;GUCY1A2;NPPA;PDE10A;PDE2A;THBS1
394	GOBP_CHAPERONE_COFACTOR_DEPENDENT_PROTEIN_REFOLDING	1.28566	-3.9273	64	0.000619599	0.000890089	-0.0141875	-0.0627374	0.0784293	0.452392	0.248485	0.797415	-0.0340007	-0.0261624	0.0434169	-0.0246638	FALSE	FALSE	14	DNAJB1;DNAJB12;DNAJB4;DNAJB5;HSPA1A;HSPA1L;HSPA2;HSPA6;HSPA8;HSPA9;HSPH1;PTGES3;SDF2L1;TOR1A
395	GOBP_CHAPERONE_MEDIATED_AUTOPHAGY	1.66069	-1.3324	99	0.00184371	0.00264859	0.0459477	0.0576437	9.42683e-07	0.422536	5.10946e-05	0.780495	0.010382	0.0126389	0.105556	0.00351378	FALSE	FALSE	12	ATG5;ATP13A2;BAG3;CLU;CTSA;EEF1A2;GFAP;HSP90AA1;HSPA8;LAMP2;SNCA;STUB1
396	GOBP_CHAPERONE_MEDIATED_PROTEIN_COMPLEX_ASSEMBLY	1.20546	-3.94059	64	0.000388588	0.000558228	-0.0073139	-0.0763242	0.348303	0.376499	0.598095	0.754306	-0.00171952	-0.0380994	0.139419	-0.0130957	FALSE	FALSE	10	CCT2;CLU;HOPX;HSP90AA1;HSPA1A;HSPA4;HSPD1;LONP1;PTGES3;STUB1
397	GOBP_CHAPERONE_MEDIATED_PROTEIN_FOLDING	1.19263	-4.03279	64	-0.000750379	-0.00107796	-0.0198581	0.0542831	0.0174407	0.500544	0.0941299	0.818695	-0.0167301	-0.0141886	0.0792942	-0.0244424	FALSE	FALSE	29	CCT2;CCT3;CCT5;CCT6A;CCT7;CCT8;CLU;CSNK2A1;DNAJB1;DNAJB12;DNAJB2;DNAJB4;DNAJB5;FKBP11;HSPA1A;HSPA1L;HSPA2;HSPA6;HSPA8;HSPA9;HSPH1;PDIA4;PPID;PTGES3;SDF2L1;TCP1;TOR1A;TRAP1;UNC45A
398	GOBP_CHEMICAL_SYNAPTIC_TRANSMISSION_POSTSYNAPTIC	3.00709	2.50658	3	0.000339091	0.000487123	0.00759409	0.064145	0.468862	0.317667	0.701594	0.722967	-0.010701	0.0113572	-0.101461	-0.00493642	FALSE	FALSE	45	ABAT;ADORA1;ADORA2A;ADRB2;AKT1;APP;ARRB2;BAIAP2;CDK5;CHRNA4;CHRNB1;CHRNB2;CUX2;DLG4;DMPK;DVL1;EIF4A3;GLRB;GRID2;GRIK5;GRIN1;GRIN2B;GRIN2C;GRIN2D;GSK3A;GSK3B;LRRK2;MAPK8IP2;MEF2C;MET;NETO1;NLGN3;NRXN1;P2RX4;P2RX7;PPP3CA;PRKCZ;PTEN;PTK2B;RGS4;SHANK3;SLC29A1;SNCA;STX1A;TRPV1
399	GOBP_CHEMOKINE_C_X_C_MOTIF_LIGAND_2_PRODUCTION	-4.31877	-0.708802	84	-0.000284453	-0.000408633	0.0102234	-0.0399702	0.354896	0.511638	0.605366	0.822656	0.00965694	0.0099885	0.0673639	-0.0107981	FALSE	FALSE	10	FOXP1;KLF4;LPL;MAP2K5;MYD88;OAS1;OAS3;TGFB1;TIRAP;TLR4
400	GOBP_CHEMOKINE_PRODUCTION	-4.241	-0.66087	84	3.61047e-05	5.18665e-05	-0.00555823	-0.00933147	0.612932	0.878923	0.805647	0.970277	-0.0207711	0.0232891	-0.050233	-0.0353908	FALSE	FALSE	39	ADAM17;ADORA2B;APP;C5;CD84;CSF1R;DDX3X;EIF2AK2;EPHA2;FOXP1;HAVCR2;HIF1A;HMOX1;IL17RA;IL1RL1;IL33;IL4R;IL6R;KLF4;LGALS9;LPL;MAP2K5;MAVS;MYD88;OAS1;OAS3;PYCARD;RIPK2;SIGIRR;SIRPA;SYK;TGFB1;TICAM1;TIRAP;TLR2;TLR4;TLR7;TREM2;WNT5A
401	GOBP_CHEMOSENSORY_BEHAVIOR	2.72183	3.30106	64	-0.000506376	-0.000727437	-0.00862589	0.0843317	0.437457	0.163915	0.67925	0.576752	0.00608742	0.040376	0.0221607	-0.0111437	FALSE	FALSE	6	CHD7;PRKCG;TPBG;TRPV1;UBR3;WFS1
402	GOBP_CHLORIDE_TRANSPORT	4.22688	1.90184	3	0.00114178	0.00164023	-0.0293241	-0.0559344	0.00693743	0.366785	0.0519558	0.748927	-0.00732518	0.00715633	-0.133735	-0.0214856	FALSE	FALSE	31	ABCB1;ANO3;APOL1;CLCN3;CLCN4;CLCN5;CLIC4;GABRA1;GABRA2;GABRA3;GABRA4;GABRA5;GABRB2;GABRB3;GABRD;GABRG1;GABRG2;GABRG3;GABRQ;GLRB;P2RY6;PACC1;SLC12A2;SLC12A6;SLC17A6;SLC17A7;SLC1A1;SLC1A3;SLC26A2;SLC6A1;UCP2
403	GOBP_CHOLESTEROL_CATABOLIC_PROCESS	4.13742	-2.23933	28	0.000101247	0.000145446	-0.00341383	-0.042605	0.740137	0.51467	0.875777	0.82538	0.0331773	0.00754114	0.0239445	0.0260094	FALSE	FALSE	5	APOE;CYP27A1;CYP46A1;SCARB1;SNX17
404	GOBP_CHOLESTEROL_EFFLUX	5.05682	-0.617681	21	0.000173888	0.0002498	-0.00933361	-0.0267635	0.38439	0.6696	0.630803	0.889854	0.00578606	-0.0118139	0.0566891	0.00510868	FALSE	FALSE	24	ABCA1;ABCA3;ABCA7;ABCG1;APOE;APOM;CAV1;COMT;EGF;LIPA;LRP1;NPC1;NR1H2;NR1H3;PLTP;PPARG;PTCH1;RXRA;SCARB1;SIRT1;SOAT1;SREBF2;TREM2;YJEFN3
405	GOBP_CHOLESTEROL_STORAGE	5.14932	-0.645588	21	0.000173888	0.0002498	0.00918726	0.0271898	0.406814	0.654558	0.653657	0.882283	0.0210737	0.0160439	-0.0389427	0.0280351	FALSE	FALSE	15	ABCA1;ABCG1;LIPA;LPL;MSR1;NPC1;NR1H2;NR1H3;PPARA;PPARD;PPARG;SCARB1;SOAT1;SREBF2;TREM2
406	GOBP_CHONDROCYTE_DEVELOPMENT	-2.3859	5.2677	46	0.000790155	0.0011351	-0.0247466	-0.0458689	0.0258649	0.449163	0.122684	0.797022	-0.0086561	-0.0480562	-0.0462515	-0.0210032	FALSE	FALSE	13	AXIN2;BMPR1B;BMPR2;COL11A1;EIF2AK3;PTHLH;SERPINH1;SMAD7;SMPD3;SOX9;SULF1;SULF2;TGFBR2
407	GOBP_CHONDROCYTE_DIFFERENTIATION	-2.37079	5.16058	46	0.00308282	0.00442864	-0.0257416	-0.172042	0.0186232	0.00516197	0.098571	0.168813	-0.0149287	-0.0372641	0.00685809	-0.0365734	TRUE	FALSE	45	ACVRL1;ATF2;AXIN2;BMP2;BMP6;BMPR1A;BMPR1B;BMPR2;CCN2;CCN3;COL11A1;CTNNB1;EIF2AK3;FGFR1;FGFR3;GLI3;GREM1;HIF1A;MAF;MAPK14;MEF2C;PTH1R;PTHLH;PTPN11;RARB;RB1;RUNX1;SCIN;SERPINH1;SLC26A2;SMAD3;SMAD7;SMPD3;SNX19;SOX5;SOX6;SOX9;SULF1;SULF2;TGFB1;TGFBR1;TGFBR2;TRPS1;TWSG1;ZBTB16
408	GOBP_CHONDROCYTE_DIFFERENTIATION_INVOLVED_IN_ENDOCHONDRAL_BONE_MORPHOGENESIS	-2.43274	5.32171	46	0.000861078	0.00123699	-0.020508	-0.0603173	0.0631915	0.322553	0.219195	0.726542	0.0242243	-0.0361663	0.0104457	-0.0540761	FALSE	FALSE	6	ATF2;AXIN2;SERPINH1;SMPD3;SOX9;TGFBR2
409	GOBP_CHONDROCYTE_PROLIFERATION	-2.48042	5.26771	46	0.000690369	0.000991754	-0.018662	-0.053143	0.088674	0.386754	0.267541	0.758301	0.0067736	-0.0222681	0.0317055	-0.00279918	FALSE	FALSE	14	BMPR1B;BMPR2;CCN2;CCN3;DDR2;ERRFI1;FGFR3;LEF1;MMP14;PBXIP1;SIRT6;SLC26A2;SMAD7;SOX9
410	GOBP_CHROMOSOME_LOCALIZATION	0.0844061	-5.68105	59	6.25435e-05	8.98472e-05	-0.0197452	-0.00455034	0.0716987	0.940918	0.235011	0.987171	-0.038067	0.0208627	-0.0105004	-0.02006	FALSE	FALSE	32	APC;ATM;BECN1;CCNB1;CDC42;CHAMP1;CUL3;DYNC1H1;FMN2;KAT2B;KAT5;KNSTRN;KPNB1;MAD1L1;MAP1S;MLH1;NUMA1;NUP62;NUP98;PDCD6IP;PIBF1;PSRC1;RAB11A;RACGAP1;RB1;RMDN1;RRS1;SIRT2;SPAG5;SPICE1;TERF1;VPS4A
411	GOBP_CHROMOSOME_ORGANIZATION_INVOLVED_IN_MEIOTIC_CELL_CYCLE	-1.21666	-4.87458	90	NA	NA	NA	NA	NA	NA	NA	NA	NA	NA	NA	NA	FALSE	FALSE	NA	NA
412	GOBP_CHROMOSOME_SEPARATION	-0.306018	-5.32879	59	-0.000721825	-0.00103694	-0.0196491	0.0527729	0.0759228	0.38538	0.243516	0.757259	-0.0137085	0.0386585	0.142179	0.0380717	FALSE	FALSE	19	APC;ATM;CCNB1;CHFR;CSNK2A1;CSNK2A2;CUL3;DIS3L2;MAD1L1;MAD2L1;NUMA1;PCID2;PLSCR1;PPP2R1A;RB1;SMARCAD1;SMC4;TRIP13;XRCC3
413	GOBP_CIRCADIAN_REGULATION_OF_GENE_EXPRESSION	2.45447	0.487919	39	1.54639e-05	2.22147e-05	-0.0221877	-0.00100121	0.0409073	0.987121	0.165678	0.996004	0.00625771	-0.00416313	0.0392912	-0.0308662	FALSE	FALSE	35	AHR;ATF4;CAVIN3;CLOCK;CRY2;CSNK1E;GFPT1;HDAC1;HDAC2;HDAC3;HUWE1;ID1;ID4;KDM8;KMT2A;LGR4;MTA1;MYBBP1A;NAMPT;NCOA2;NRIP1;OGT;PER1;PER2;PER3;PML;PPARA;PPARGC1A;PPP1CA;PRMT5;RELB;SIRT1;SIRT6;TOP1;ZFHX3
414	GOBP_CIRCADIAN_SLEEP_WAKE_CYCLE	2.63773	1.10457	39	1.21755e-05	1.74908e-05	0.00204458	0.00855472	0.853898	0.887768	0.933365	0.972835	0.00837724	0.00223347	0.0382156	0.0195378	FALSE	FALSE	7	ADORA1;ADORA2A;ADRB1;BTBD9;CHRNB2;PARP1;PER3
415	GOBP_CLATHRIN_DEPENDENT_ENDOCYTOSIS	3.11654	-1.02244	100	0.000136616	0.000196257	-0.0156474	-0.0125425	0.149118	0.839824	0.367066	0.957106	-0.0326712	0.0178327	0.0083157	-0.05031	FALSE	FALSE	13	AP2A1;AP2A2;AP2M1;BMP2K;CANX;CLTC;DLL1;DNM1;PICALM;PIK3CB;TNK2;UNC119;WASL
416	GOBP_COCHLEA_DEVELOPMENT	-0.435895	3.09165	58	0.00145056	0.00208381	-0.0250288	-0.0832566	0.0243265	0.1692	0.117747	0.583093	-0.00260428	-0.0350007	-0.0925964	0.00733861	FALSE	FALSE	21	ADAM10;CALB1;CDH23;DVL1;DVL2;EPHA4;EYA1;FRZB;GABRA5;GABRB2;GATA2;HES1;KCNK2;KCNK3;KCNQ1;MCM2;POU3F4;PTK7;SOX9;WNT5A;ZEB1
417	GOBP_COCHLEA_MORPHOGENESIS	-0.443842	3.20302	58	0.00117677	0.00169049	-0.0170667	-0.099052	0.123606	0.102838	0.328139	0.512564	0.0178344	-0.0319863	-0.0142254	0.00402639	FALSE	FALSE	9	DVL1;DVL2;EYA1;FRZB;POU3F4;PTK7;SOX9;WNT5A;ZEB1
418	GOBP_COENZYME_A_METABOLIC_PROCESS	4.87343	-3.30907	8	-0.000586352	-0.000842327	-0.0245343	0.0343327	0.0271548	0.571107	0.126611	0.84679	0.0459701	0.0262641	-0.0107658	0.0213522	FALSE	FALSE	5	ACAT1;ACLY;COASY;HMGCR;PANK2
419	GOBP_COLLAGEN_ACTIVATED_SIGNALING_PATHWAY	-1.99614	1.92748	101	-0.000149265	-0.000214428	0.00415687	-0.0515839	0.703282	0.402883	0.856105	0.767979	0.00168359	0.020748	-0.040327	0.00846377	FALSE	FALSE	9	COL4A1;COL4A2;COL4A5;DDR1;DDR2;GP6;JAK2;SYK;UBASH3B
420	GOBP_COLLAGEN_ACTIVATED_TYROSINE_KINASE_RECEPTOR_SIGNALING_PATHWAY	-1.99721	1.8515	101	-9.94935e-05	-0.000142928	0.00460625	-0.0310291	0.672208	0.61573	0.83674	0.865317	0.0021806	0.0136446	-0.0145106	0.00546914	FALSE	FALSE	8	COL4A1;COL4A2;COL4A5;DDR1;DDR2;GP6;SYK;UBASH3B
421	GOBP_COLLAGEN_CATABOLIC_PROCESS	-1.67586	2.23998	101	-3.99967e-05	-5.74574e-05	0.00301282	-0.019071	0.785917	0.753283	0.899937	0.928743	-0.0127174	-0.0160845	-0.0373232	-0.0446511	FALSE	FALSE	11	ADAMTS2;CTSK;CTSL;FURIN;KLK6;MMP14;MRC2;PEPD;RETREG1;RETREG3;VSIR
422	GOBP_COLLAGEN_FIBRIL_ORGANIZATION	-1.96469	2.06618	101	-0.000207194	-0.000297645	-0.00424345	0.0701423	0.69799	0.254383	0.85319	0.669466	0.0352209	0.0282648	0.0612975	-0.0113055	FALSE	FALSE	19	ADAMTS19;ADAMTS2;AEBP1;ANXA2;ATP7A;COL11A1;COL18A1;COL5A1;CYP1B1;DDR2;FOXC1;GREM1;NF1;P4HA1;RB1;SERPINH1;TGFB2;TGFBR1;TNXB
423	GOBP_COLLAGEN_METABOLIC_PROCESS	-1.94814	2.69938	101	0.000603346	0.000866739	-0.0143248	-0.0605063	0.194702	0.320675	0.430256	0.725639	0.0180358	-0.0368322	0.0409912	-0.0329814	FALSE	FALSE	27	ADAMTS2;CIITA;COL5A1;CTSK;CTSL;DDR2;ENG;FURIN;HDAC2;HIF1A;KLK6;MMP14;MRC2;NOTCH1;P2RX7;PEPD;RETREG1;RETREG3;RUNX1;SERPINH1;SMPD3;TGFB1;TGFB3;TNS2;TNXB;VIM;VSIR
424	GOBP_COLLATERAL_SPROUTING	1.44695	3.4812	60	0.00214951	0.0030879	0.0483274	0.0638954	6.53262e-06	0.309115	0.000266313	0.716982	0.0213262	0.0347447	0.0497036	0.0140913	FALSE	FALSE	15	APP;CD2AP;DVL1;EPHA7;FGF13;HDAC6;IFRD1;LPAR3;NIN;SEMA4D;SPART;SPP1;ULK1;ULK2;WNT3
425	GOBP_COLLECTING_DUCT_DEVELOPMENT	-0.959718	6.42821	72	-0.000202315	-0.000290637	0.0118156	-0.0245978	0.287469	0.684765	0.537968	0.898729	-0.0187486	-0.0116779	0.0935069	0.0446788	FALSE	FALSE	5	AKR1B1;CALB1;NOTCH1;PKD1;PTCH1
426	GOBP_COLUMNAR_CUBOIDAL_EPITHELIAL_CELL_DEVELOPMENT	-0.165714	4.54955	29	0.000964004	0.00138485	-0.035235	-0.0393031	0.00142012	0.519101	0.0172385	0.826511	0.00699557	-0.0465684	0.081296	-0.0159293	FALSE	FALSE	27	AKT1;BAD;BMP6;CDH2;CDK6;CDKN1A;CLOCK;DLL1;FASN;GATA2;GDF11;GJA1;GSK3A;GSK3B;HIF1A;IL6ST;PAX6;PDPK1;RARA;RARB;RHEB;SMO;SRC;TGFB1;TYMS;WNT5A;YAP1
427	GOBP_COLUMNAR_CUBOIDAL_EPITHELIAL_CELL_DIFFERENTIATION	-0.37595	4.48912	29	-3.4665e-05	-4.97982e-05	-0.0505013	0.000986078	5.44177e-06	0.987025	0.0002299	0.996004	0.0195077	-0.0382847	0.0471884	-0.0370929	FALSE	FALSE	52	ABL1;AKT1;ASCL1;BAD;BCCIP;BMP2;BMP6;BMP7;CAV1;CDH2;CDK6;CDKN1A;CLOCK;CTNNB1;DLL1;FASN;FGF2;FGFR2;GATA2;GDF11;GJA1;GSK3A;GSK3B;HES1;HIF1A;IL13;IL6ST;IPO7;JAG1;KLF4;LEF1;MAP1B;NEUROD1;NOTCH1;PAX6;PDPK1;PROX1;RARA;RARB;RHEB;RPTOR;SMAD2;SMO;SOX11;SOX9;SRC;TGFB1;TUBB;TYMS;WDR77;WNT5A;YAP1
428	GOBP_COMMISSURAL_NEURON_AXON_GUIDANCE	0.533478	3.69097	57	0.00036441	0.000523495	-0.0245864	-0.021292	0.0260691	0.72671	0.123202	0.918018	-0.0361314	0.0138016	0.0558881	0.0416211	FALSE	FALSE	9	ADAM17;DAG1;EPHB2;FZD3;NCAM1;NRP1;PTCH1;SMO;VEGFA
429	GOBP_COMPLEMENT_ACTIVATION	-1.62214	1.42225	52	-0.000513245	-0.000737305	0.0221546	-0.0332799	0.0430741	0.588184	0.171082	0.853636	0.028335	0.023524	0.0798576	0.0430364	FALSE	FALSE	19	C1QA;C1QB;C1QBP;C1QC;C1RL;C3;C4A;C4B;C5;CD46;CD55;CD59;CFB;CFH;CLU;MASP1;PHB2;TREM2;VSIG4
430	GOBP_COMPLEMENT_ACTIVATION_CLASSICAL_PATHWAY	-1.54525	1.46257	52	-0.000608514	-0.000874165	0.022025	-0.0396896	0.045205	0.516679	0.177545	0.826511	0.0170878	0.0183517	0.0771222	0.0340048	FALSE	FALSE	13	C1QA;C1QB;C1QBP;C1QC;C1RL;C3;C4A;C4B;C5;CD46;CD55;CLU;TREM2
431	GOBP_COMPLEMENT_DEPENDENT_CYTOTOXICITY	-1.97329	1.25453	52	-0.000847085	-0.00121688	0.0354754	-0.0343022	0.00110512	0.579536	0.0142711	0.848617	0.0272034	0.014559	0.110368	0.00495005	FALSE	FALSE	7	C3;CD55;CD59;CFH;IL11;IL13;TGFB2
432	GOBP_CONSTITUTIVE_HETEROCHROMATIN_FORMATION	-1.72845	-3.6496	26	-0.000881779	-0.00126672	0.00687707	-0.184195	0.536088	0.00234429	0.753009	0.141717	-0.0234944	-0.00830113	-0.0931421	-0.06981	FALSE	FALSE	5	ATRX;CENPV;EZH1;SIRT2;SIRT6
433	GOBP_CONVERGENT_EXTENSION	-0.491345	2.89757	58	-1.16834e-05	-1.67838e-05	0.000523206	-0.0320788	0.962442	0.596395	0.985202	0.857528	-0.0196121	0.0362583	-0.0825723	-0.00348096	FALSE	FALSE	7	DVL1;DVL2;FRZB;PTK7;SFRP1;TRIM28;WNT5A
434	GOBP_COPPER_ION_HOMEOSTASIS	1.77454	0.43916	89	0.000236422	0.000339634	0.00411692	0.082497	0.705244	0.182135	0.856466	0.599127	-0.0231864	0.0181014	-0.142135	-0.0284911	FALSE	FALSE	8	ABCB6;APP;ARF1;ATP7A;ATP7B;CP;PRNP;XIAP
435	GOBP_CORONARY_VASCULATURE_DEVELOPMENT	-2.39373	4.18538	51	0.000841363	0.00120866	0.0358008	0.0337608	0.00115672	0.580595	0.0147444	0.848617	0.0516948	0.03877	0.0525988	0.0388627	FALSE	FALSE	21	ABCC9;ACE;APLN;APLNR;FGF2;KCNJ8;LRP2;MEGF8;NOTCH1;NRP1;PDGFRB;PRICKLE1;PTK7;SGCD;SNX17;SRF;TAB1;TGFBR1;TGFBR3;VEGFA;VEGFB
436	GOBP_CORONARY_VASCULATURE_MORPHOGENESIS	-2.40144	4.10594	51	-0.000337386	-0.000484674	-0.0193493	0.0250487	0.0808079	0.680035	0.252454	0.895997	-0.000644328	0.0367588	1.43e-06	0.00892901	FALSE	FALSE	10	ACE;FGF2;LRP2;NOTCH1;NRP1;PDGFRB;SGCD;TGFBR1;TGFBR3;VEGFA
437	GOBP_CORPUS_CALLOSUM_DEVELOPMENT	1.19184	3.81391	57	-5.2332e-05	-7.51778e-05	0.005293	-0.0142033	0.629073	0.817119	0.815011	0.949553	0.00960365	0.00494899	-0.0744054	-0.0335211	FALSE	FALSE	10	ATG16L1;CDK5;CORO1C;EPHB2;KCNA3;KCNC1;LPAR1;NIN;NSUN5;WDR37
438	GOBP_CORTICAL_ACTIN_CYTOSKELETON_ORGANIZATION	0.393585	0.2032	19	0.000179025	0.000257179	0.00819595	0.0313788	0.459304	0.605583	0.693313	0.860417	0.008013	0.0259051	0.0101028	-0.0190621	FALSE	FALSE	16	AKAP11;ARF6;CAVIN3;DLG1;EPB41L3;FHOD1;IKBKB;IQGAP1;KCNC3;PDCD6IP;PLEC;RACGAP1;ROCK1;ROCK2;STRIP1;VPS4A
439	GOBP_CORTICAL_CYTOSKELETON_ORGANIZATION	0.470464	0.270876	19	8.11366e-06	1.16557e-05	0.000267584	0.0435591	0.980705	0.473933	0.991762	0.802028	0.0023115	0.0386265	-0.0106949	-0.0101622	FALSE	FALSE	19	AKAP11;ARF6;CAVIN3;DLG1;EPB41L3;FHOD1;IKBKB;IQGAP1;KCNC3;PDCD6IP;PLEC;PPP2R3C;PTK2B;RAC1;RACGAP1;ROCK1;ROCK2;STRIP1;VPS4A
440	GOBP_CORTICOSPINAL_TRACT_MORPHOGENESIS	1.22038	3.77537	57	-0.00072131	-0.0010362	-0.00776066	0.13352	0.485425	0.0272913	0.715019	0.309337	0.0283001	-0.00381704	-0.0138413	0.00238501	FALSE	FALSE	5	CDH11;EPHA4;FBXO45;NIN;SLIT2
441	GOBP_CRANIAL_NERVE_DEVELOPMENT	0.686648	3.55563	38	0.000564667	0.000811175	-0.0271181	-0.0299127	0.0144214	0.622332	0.0820539	0.866459	0.00470866	-0.0314434	0.0505454	-0.0164571	FALSE	FALSE	25	ACKR3;ATOH7;CHD7;CHRNB2;CNGB1;CTNNB1;EPHB1;EPHB2;ERBB3;GLI3;HES1;KCNA3;KCNC1;LPAR1;MAFB;NAV2;NDP;NRP1;NRP2;SCN8A;SEMA3A;SEMA3F;SLC1A3;SLC24A4;TMEM126A
442	GOBP_CRANIAL_NERVE_MORPHOGENESIS	0.511871	3.42283	38	5.20469e-05	7.47682e-05	0.00173496	0.043095	0.876075	0.476223	0.944422	0.802874	-0.00621121	-0.00703802	0.164803	0.000174282	FALSE	FALSE	9	CHRNB2;EPHB1;EPHB2;GLI3;MAFB;NRP1;NRP2;SEMA3A;SEMA3F
443	GOBP_CRANIAL_SKELETAL_SYSTEM_DEVELOPMENT	-1.74159	4.24013	55	0.000393941	0.000565918	-0.00683883	-0.0827507	0.534765	0.175527	0.752607	0.592452	0.00514097	-0.00848763	0.062297	-0.0377154	FALSE	FALSE	20	CRKL;CTNNB1;EIF4A3;FGFR2;GLI3;GNA11;MED12;MEGF8;MMP14;MTHFD1;NOG;PDGFRA;PRRX1;SMAD2;SMAD3;TGFB1;TGFB2;TGFB3;TGFBR1;TGFBR2
444	GOBP_CRANIOFACIAL_SUTURE_MORPHOGENESIS	-1.78209	4.43903	55	-0.000672342	-0.000965857	0.0238864	-0.0404354	0.0300875	0.508242	0.135669	0.821529	0.0153197	0.0048747	0.135145	-0.0214206	FALSE	FALSE	5	GLI3;MEGF8;MMP14;TGFB1;TGFB3
445	GOBP_CYCLIC_NUCLEOTIDE_CATABOLIC_PROCESS	2.80102	0.991524	15	-0.00166482	-0.00239161	0.0156437	-0.15288	0.152317	0.013032	0.369783	0.238506	-0.0279901	-0.00383565	-0.0885061	0.00954574	FALSE	FALSE	7	CNP;PDE10A;PDE2A;PDE4A;PDE4B;PDE4D;PDE5A
446	GOBP_CYCLIC_NUCLEOTIDE_METABOLIC_PROCESS	2.62652	0.967182	15	-0.000741801	-0.00106564	0.0129492	-0.0822939	0.241318	0.176579	0.487877	0.59314	-0.0327569	0.00366576	-0.0635654	0.00706785	FALSE	FALSE	12	ADCY2;CNP;EPHA2;GUCY1A2;NPPA;PDE10A;PDE2A;PDE4A;PDE4B;PDE4D;PDE5A;PTHLH
447	GOBP_CYCLOOXYGENASE_PATHWAY	4.77661	-2.66968	20	0.000134267	0.000192882	-0.0301512	-0.00639717	0.0065114	0.916132	0.0499232	0.983735	0.00990023	0.00819544	0.0329891	0.0379931	FALSE	FALSE	5	AKR1C3;CBR1;PTGES3;PTGS1;TBXAS1
448	GOBP_CYSTEINE_METABOLIC_PROCESS	5.11769	-3.77986	7	0.000356401	0.00051199	-0.00873177	-0.0586353	0.432013	0.332958	0.674091	0.732892	-0.010375	0.00632564	-0.0455033	-0.00014598	FALSE	FALSE	6	CBS;CTH;GCLM;GGT1;MTHFD1;SLC7A11
449	GOBP_CYTOKINE_PRODUCTION_INVOLVED_IN_IMMUNE_RESPONSE	-5.01181	-0.866122	84	0.000500005	0.000718285	-0.0158325	-0.0453678	0.146783	0.462033	0.363677	0.798484	-0.0287998	-0.0165895	0.00664209	-0.029963	FALSE	FALSE	49	ANGPT1;ATG5;AXL;BCL10;BCL6;BTK;CD55;CUEDC2;DDX1;DDX21;GPRC5B;HFE;HK1;HTR2A;IL1R1;IRF5;JAK3;LACC1;MALT1;MAP3K7;MAPKAPK2;MAVS;MYD88;NOD1;NR4A3;P2RX7;PANX1;PLCG2;PRKCZ;PYCARD;RIPK2;RSAD2;SEMA7A;SIRT1;SLC7A5;SMAD7;SYK;TGFB1;TGFB2;TGFB3;TICAM1;TLR4;TLR7;TNFRSF14;TNFRSF1B;TRAF2;TRAF6;TRPM4;WNT5A
450	GOBP_CYTOKINE_PRODUCTION_INVOLVED_IN_INFLAMMATORY_RESPONSE	-4.08329	-0.499043	84	-0.000216412	-0.000310887	-0.0200688	0.0154911	0.07004	0.798761	0.232822	0.942455	0.000213347	0.00279713	-0.00634915	-0.0339391	FALSE	FALSE	22	ABCD1;ALOX5;BAP1;CUEDC2;EPHB2;HIF1A;IL17D;IL17RA;IRF3;KPNA6;MAPK14;MAPK9;MYD88;PDCD4;PER1;PPARA;PYCARD;SIRPA;STAT3;TICAM1;TLR4;TREM2
451	GOBP_CYTOKINESIS	0.948685	-0.472337	19	0.00186696	0.002682	0.0203791	0.131605	0.0615787	0.0330172	0.216556	0.332395	0.038065	0.0309104	0.126682	-0.0390485	FALSE	FALSE	47	APC;ARF1;ARF6;BCL2L1;BECN1;CALM3;CDC14A;CDC42;CDC6;CENPV;CKAP2;CNTROB;CSPP1;CUL3;EFHC1;FMN2;GIPC1;IGF1R;IQGAP1;KLHL13;MITD1;MYH10;MYH9;NUP62;PDCD6IP;PIK3C3;PIN1;PLEC;POLDIP2;PRKCE;RAB11A;RACGAP1;RASA1;RHOA;RHOC;ROCK1;ROCK2;SEPTIN5;SEPTIN6;SEPTIN9;SNX33;SPTBN1;STMN1;SVIL;UNC119;VPS4A;ZFYVE26
452	GOBP_CYTOKINETIC_PROCESS	1.03924	-0.426377	19	-0.000815424	-0.0011714	-0.00927501	0.126297	0.400658	0.0383428	0.649216	0.353353	0.0230468	0.0301461	0.0662916	-0.0390157	FALSE	FALSE	14	ARF1;ARF6;CNTROB;IQGAP1;MITD1;MYH9;NUP62;PDCD6IP;PLEC;RAB11A;RACGAP1;RHOA;SNX33;VPS4A
453	GOBP_CYTOPLASM_ORGANIZATION	-0.276452	2.95551	18	0.000133273	0.000191454	-0.0034022	-0.0562735	0.75784	0.356179	0.885234	0.742882	-0.0136871	0.0298612	-0.114652	-0.00785253	FALSE	FALSE	6	ETV6;FOSL1;KIF5B;SOS1;TDRD7;ZMIZ1
454	GOBP_CYTOPLASMIC_MICROTUBULE_ORGANIZATION	0.681695	0.191919	12	-0.00162662	-0.00233673	0.022745	-0.102736	0.0342745	0.100984	0.147036	0.510766	-0.0228521	0.0121069	-0.0739274	8.48771e-05	FALSE	FALSE	16	AXIN1;CAMSAP2;CRIPT;DLG1;DVL1;DYNC1H1;HOOK3;KATNA1;KPNB1;MAPT;NUMA1;RAB11A;RHOA;STMN3;TPPP;TUBG1
455	GOBP_CYTOPLASMIC_PATTERN_RECOGNITION_RECEPTOR_SIGNALING_PATHWAY	-3.93684	-1.40379	84	0.00059581	0.000855915	-0.0143521	-0.0596367	0.160487	0.364863	0.380982	0.748927	-0.0220624	-0.00154142	-0.029486	-0.0527473	FALSE	FALSE	63	AKT1;ANKRD17;BECN1;BIRC2;BTK;C1QBP;CARD8;CAV1;CGAS;COLEC12;CSNK1A1;CYLD;DDX3X;EIF2AK2;EPG5;FLOT2;HAVCR2;HSPA1A;HSPA8;IFIH1;IKBKB;IPO5;IRAK1;IRAK4;IRF3;IRF7;ITCH;KCNJ8;LACC1;LILRA4;MAP3K7;MAPK8;MAVS;MYD88;NOD1;OAS1;OAS3;PARP1;PHB2;PLCG2;PPP2CA;PRKD1;PRKDC;PYCARD;RELA;RFTN1;RIPK2;RSAD2;RTN4;SIRT2;SRC;TAB1;TBK1;TICAM1;TIRAP;TLR4;TLR7;TRAF6;TREM2;TREX1;TRIM25;XIAP;ZCCHC3
456	GOBP_CYTOPLASMIC_TRANSLATIONAL_INITIATION	0.30452	-3.19369	93	-0.000603553	-0.000867037	0.0178113	-0.0486792	0.107953	0.422907	0.303436	0.780764	-0.0209853	-0.0104621	-0.13344	0.0220132	FALSE	FALSE	11	DHX29;EIF2AK4;EIF3A;EIF3C;EIF4A1;EIF4G1;MCTS1;METTL3;MTOR;NCBP1;NCK1
457	GOBP_CYTOSKELETON_DEPENDENT_CYTOKINESIS	1.12155	-0.426092	19	0.000185655	0.000266704	0.0106517	0.0250387	0.33165	0.683133	0.586699	0.897573	0.0231583	0.0187805	0.119656	-0.00980147	FALSE	FALSE	30	APC;ARF1;ARF6;CKAP2;CNTROB;EFHC1;FMN2;IQGAP1;MITD1;MYH10;NUP62;PDCD6IP;PLEC;POLDIP2;RAB11A;RACGAP1;RASA1;RHOA;RHOC;ROCK1;ROCK2;SEPTIN5;SEPTIN6;SEPTIN9;SNX33;SPTBN1;STMN1;UNC119;VPS4A;ZFYVE26
458	GOBP_CYTOSOLIC_TRANSPORT	2.14399	-1.06577	35	-6.64747e-05	-9.54946e-05	-0.00202492	0.0471598	0.850834	0.450533	0.932082	0.797022	0.000357694	0.0300245	0.14028	0.0334883	FALSE	FALSE	38	AP2A1;ARFIP1;ARL8B;CCDC91;CLN3;CLN5;CLTC;DCTN1;EIPR1;ERC1;EVI5;GBF1;HEATR5A;HEATR5B;KIF1A;KIF5B;LAMP1;LRRK2;MAP2;MON2;PHETA1;PIKFYVE;PIP4K2A;PREPL;PRKN;RAB6C;RAB7A;RAB9A;SNX1;SNX8;SORT1;TRIM27;USP7;VAMP3;VPS13A;VPS35;VPS50;WASHC2A
459	GOBP_DE_NOVO_PROTEIN_FOLDING	1.26239	-3.97669	64	0.000317765	0.000456487	-0.0164877	-0.0276866	0.0459972	0.733953	0.179234	0.922209	-0.0261993	-0.00927786	0.0274027	-0.0159664	FALSE	FALSE	17	CCT2;DNAJB1;DNAJB12;DNAJB4;DNAJB5;HSPA1A;HSPA1L;HSPA2;HSPA6;HSPA8;HSPA9;HSPD1;HSPH1;PTGES3;SDF2L1;TELO2;TOR1A
460	GOBP_DECIDUALIZATION	-0.230539	2.37724	67	0.00272872	0.00391995	0.0343458	0.114132	0.00164281	0.0643552	0.0194807	0.44105	0.0629389	0.0226666	0.0276479	0.00488883	FALSE	FALSE	7	BSG;EPOR;NDP;PARP1;PPARD;SPP1;TPPP3
461	GOBP_DEDIFFERENTIATION	-4.24352	3.68402	102	0.000546595	0.000785214	-0.00764781	-0.102672	0.490929	0.0902909	0.717294	0.492209	-0.0231141	-0.0187441	0.00899293	-0.00133625	FALSE	FALSE	6	CDK6;FEZF2;HNRNPD;NCOA3;OLFM2;PDGFB
462	GOBP_DEFENSE_RESPONSE_TO_TUMOR_CELL	-3.35373	-1.02438	92	-0.000371925	-0.000534291	-0.00835345	0.0639606	0.449513	0.293812	0.686941	0.704844	0.0292815	0.0265477	0.146735	0.00936076	FALSE	FALSE	7	ABI3;DAPK1;KLF4;RBMS3;RELA;SPI1;TNFRSF10B
463	GOBP_DEFINITIVE_HEMOPOIESIS	-4.65914	2.19852	103	-0.00122667	-0.00176218	-0.0190592	0.092458	0.0867208	0.126386	0.263681	0.544478	-5.76666e-05	0.00309132	0.0106929	-0.00502301	FALSE	FALSE	10	ADAR;BCR;CBFB;GATA2;KMT2A;MEIS1;SP3;TAL1;TEK;TGFBR3
464	GOBP_DENDRITE_EXTENSION	1.51535	2.78833	60	0.000460124	0.000660994	0.0048043	0.137584	0.661994	0.0246433	0.830735	0.297985	0.0236392	0.0494535	0.0224896	0.0149843	FALSE	FALSE	11	BCL11A;CDKL3;CPNE9;CXCR4;CYFIP2;NEDD4L;PRKN;SLC23A2;SMURF1;STK11;UNC13A
465	GOBP_DENDRITE_MORPHOGENESIS	1.37419	2.3724	104	0.000580216	0.000833512	0.0226189	0.0368502	0.034809	0.557394	0.148461	0.841276	0.0189516	-0.00215953	-0.0436199	0.035495	FALSE	FALSE	60	ABI3;ARC;BAIAP2;CAMK2B;CC2D1A;CDC42;CDK5;CDKL3;CELSR2;CHRNB2;CTNND2;CUX2;DBN1;DCLK1;DIP2A;DLG4;DTNBP1;DVL1;EPHA4;EPHB1;EPHB2;FYN;FZD4;GSK3B;HDAC6;HPRT1;IL1RAPL1;ITPKA;KIF1A;KNDC1;LRRK2;LZTS1;MAP2;MAPK8IP2;MEF2A;NEDD4;NEDD4L;NFATC4;NRP1;PICALM;PPP3CA;PTEN;RAP2A;SDC2;SEMA3A;SEMA4D;SHANK3;SLC11A2;SLITRK5;SRCIN1;STAU2;STK11;TET1;TIAM1;TMEM106B;TPBG;TRPC5;UBE3A;VLDLR;WASL
466	GOBP_DENDRITIC_CELL_APOPTOTIC_PROCESS	-4.3742	1.34204	80	-0.000854302	-0.00122725	-0.0140845	0.087135	0.204594	0.150586	0.443437	0.570142	0.0406754	-0.00573965	0.0213796	-0.0157271	FALSE	FALSE	7	AXL;BCL2;BCL2L1;CXCL12;GAS6;LGALS9;LYN
467	GOBP_DENDRITIC_CELL_CHEMOTAXIS	-3.9962	1.66886	80	-3.87721e-06	-5.56983e-06	0.00057759	-0.00964322	0.958605	0.873317	0.984499	0.968896	0.0023882	-0.00451932	-0.0787344	-0.0453961	FALSE	FALSE	8	C1QBP;CCR1;CXCR4;GAS6;LGALS9;PIK3CG;TRPM2;TRPM4
468	GOBP_DENDRITIC_CELL_CYTOKINE_PRODUCTION	-4.73365	-0.876034	84	0.00136205	0.00195665	-0.0113802	-0.171935	0.303689	0.00469616	0.556913	0.159767	-0.0573947	-0.01756	-0.0108843	-0.0483111	FALSE	FALSE	7	DDX1;DDX21;JAK3;MAVS;PLCG2;TICAM1;TLR4
469	GOBP_DENDRITIC_CELL_DIFFERENTIATION	-4.40383	0.812489	80	0.00125701	0.00180577	-0.0210462	-0.0858001	0.0549265	0.162185	0.200113	0.575581	-0.0323341	-0.0298504	-0.0635257	-0.00330892	FALSE	FALSE	17	AXL;BATF3;GAS6;IRF8;ITGB8;LGALS9;LTBR;LYN;NOTCH2;PSEN1;RBPJ;RELB;TGFB1;TGFBR2;TRAF6;TREM2;TRPM2
470	GOBP_DENDRITIC_CELL_MIGRATION	-3.95736	1.69846	80	0.000346622	0.000497942	-0.014406	-0.0345649	0.195193	0.567908	0.430256	0.846649	0.00702192	-0.0152242	-0.0918615	-0.0530074	FALSE	FALSE	11	ALOX5;C1QBP;CCR1;CDC42;CXCR4;DOCK8;GAS6;LGALS9;PIK3CG;TRPM2;TRPM4
471	GOBP_DENDRITIC_SPINE_DEVELOPMENT	1.52064	2.45946	104	-0.00101675	-0.00146061	0.0316687	-0.0461217	0.00294884	0.465519	0.0296674	0.799314	0.0381183	-0.00504384	-0.0820872	0.0410062	FALSE	FALSE	42	ABI3;APOE;ARC;ARF6;BAIAP2;CAMK1;CAMK2A;CAMK2B;CDC42;CDK5;CPEB3;CTNND2;CUX2;DBN1;DIP2A;DISC1;DLG4;DTNBP1;DVL1;EPHA4;EPHB1;EPHB2;HDAC2;HDAC6;IL1RAPL1;IQSEC1;ITPKA;KIF1A;LPAR1;LRRK2;MEF2C;NDP;PAK2;PAK4;PSEN1;PTEN;SHANK3;SRCIN1;STAU2;TIAM1;UBE3A;WASL
472	GOBP_DENDRITIC_SPINE_MAINTENANCE	1.63125	1.99842	13	0.00036078	0.00051828	-0.0299399	-0.0173107	0.00512067	0.783295	0.0432539	0.939459	0.000960632	-0.00348712	0.040705	0.0104734	FALSE	FALSE	12	APOE;CTTN;FYN;GRIN2B;IGF1R;INSR;ITGA3;ITPKA;NEDD9;PRNP;TREM2;VPS35
473	GOBP_DENDRITIC_SPINE_MORPHOGENESIS	1.4111	2.34669	104	5.97704e-05	8.58635e-05	0.0290452	0.0029562	0.00768234	0.961837	0.0555467	0.993558	0.0281633	-0.00964135	-0.0858838	0.0214621	FALSE	FALSE	28	ABI3;ARC;BAIAP2;CAMK2B;CDC42;CDK5;CTNND2;CUX2;DBN1;DIP2A;DLG4;DTNBP1;DVL1;EPHA4;EPHB1;EPHB2;HDAC6;IL1RAPL1;ITPKA;KIF1A;LRRK2;PTEN;SHANK3;SRCIN1;STAU2;TIAM1;UBE3A;WASL
474	GOBP_DENTATE_GYRUS_DEVELOPMENT	1.0989	3.89197	57	0.000975728	0.00140169	-0.0174368	-0.0803867	0.116002	0.185164	0.316853	0.602624	0.0166587	-0.0311898	0.0542028	-0.030132	FALSE	FALSE	11	CDK6;DRD1;EMX2;FEZF2;FXR2;LEF1;NEUROD1;POMGNT1;PROX1;PTEN;SMO
475	GOBP_DEOXYRIBONUCLEOSIDE_MONOPHOSPHATE_METABOLIC_PROCESS	5.13161	-5.23779	94	-0.000227316	-0.000326552	-0.00872489	0.0374276	0.432085	0.536842	0.674091	0.836268	-0.0190051	0.0433567	0.0046407	0.0274718	FALSE	FALSE	8	ADA;DPYD;GDA;NT5C2;PNP;SHMT1;TYMP;TYMS
476	GOBP_DETECTION_OF_ABIOTIC_STIMULUS	2.97433	3.55353	64	3.66303e-05	5.26215e-05	-0.000574334	-0.0916217	0.958689	0.131158	0.984499	0.551479	0.00108142	-0.0347407	-0.0462291	0.0310539	FALSE	FALSE	32	ADORA1;ANO3;BACE1;CDH2;CNGB1;COL11A1;COMT;CTNNB1;CXCL12;CXCR4;DISC1;EPHB1;FECH;FYN;GNA11;GNAQ;GPR88;HTR2A;JUP;KCNK4;KCNQ1;PDZD7;PIEZO1;PIEZO2;PKD1;PKD2;PRPH2;PTK2;REEP6;SLC24A4;TRPV1;UNC119
477	GOBP_DETECTION_OF_BIOTIC_STIMULUS	-4.13964	-0.66924	84	0.00200833	0.00288507	0.0192031	0.15024	0.0814101	0.0138836	0.253826	0.242864	0.0234284	0.0408074	0.026563	-0.011804	FALSE	FALSE	16	ATF2;C4B;DACH1;HLA-DRB1;LY96;NAIP;NOD1;NR4A1;PAK1;PTPRJ;SCARB1;SMO;SRPX;TLR2;TLR4;TREM2
478	GOBP_DETECTION_OF_CELL_DENSITY	-1.0891	0.610916	84	-0.00135845	-0.00195149	-0.012228	0.159592	0.270583	0.00847962	0.522218	0.213015	0.0206173	0.0459704	-0.0285941	-0.0265406	FALSE	FALSE	6	ATF2;DACH1;PAK1;PTPRJ;SMO;SRPX
479	GOBP_DETECTION_OF_EXTERNAL_BIOTIC_STIMULUS	-4.26808	-0.797511	84	0.00153857	0.00221025	0.0293327	0.075351	0.00756274	0.218952	0.0550251	0.635722	0.011344	0.0173713	0.0466348	0.00587652	FALSE	FALSE	10	C4B;HLA-DRB1;LY96;NAIP;NOD1;NR4A1;SCARB1;TLR2;TLR4;TREM2
480	GOBP_DETECTION_OF_MECHANICAL_STIMULUS	2.88739	3.51507	64	0.000341703	0.000490875	-0.00825703	-0.0594494	0.457203	0.326568	0.691623	0.728942	-0.0161703	-0.0219422	0.0472448	0.0289961	FALSE	FALSE	18	ANO3;BACE1;CDH2;COL11A1;CTNNB1;CXCL12;CXCR4;FYN;HTR2A;JUP;KCNK4;KCNQ1;PDZD7;PIEZO1;PIEZO2;PKD1;PKD2;PTK2
481	GOBP_DETECTION_OF_MECHANICAL_STIMULUS_INVOLVED_IN_SENSORY_PERCEPTION	2.79921	3.46905	64	7.59939e-05	0.000109169	-0.00502924	-0.021707	0.650096	0.720659	0.824868	0.917433	-0.0208123	0.00145372	0.0257455	0.0416756	FALSE	FALSE	10	BACE1;COL11A1;CXCL12;CXCR4;FYN;HTR2A;KCNK4;KCNQ1;PDZD7;PIEZO2
482	GOBP_DETECTION_OF_MECHANICAL_STIMULUS_INVOLVED_IN_SENSORY_PERCEPTION_OF_PAIN	2.88281	3.53438	64	8.76581e-05	0.000125926	-0.0132557	-0.00949976	0.230912	0.875897	0.475809	0.969441	-0.0112076	-0.000624205	0.069641	0.0401287	FALSE	FALSE	5	BACE1;CXCL12;CXCR4;FYN;HTR2A
483	GOBP_DETECTION_OF_MOLECULE_OF_BACTERIAL_ORIGIN	-4.21503	-0.823767	84	0.000312573	0.000449028	0.0120403	0.0372938	0.275841	0.540377	0.525619	0.837473	-0.00156914	0.0112293	0.0607881	-0.00155139	FALSE	FALSE	7	C4B;LY96;NR4A1;SCARB1;TLR2;TLR4;TREM2
484	GOBP_DETECTION_OF_STIMULUS_INVOLVED_IN_SENSORY_PERCEPTION_OF_PAIN	2.94017	3.50185	64	-0.000138151	-0.000198462	0.00320585	-0.0619062	0.772497	0.30773	0.893069	0.716982	0.00746935	-0.01415	0.0311863	0.0371781	FALSE	FALSE	10	ADORA1;BACE1;COMT;CXCL12;CXCR4;DISC1;EPHB1;FYN;HTR2A;TRPV1
485	GOBP_DETECTION_OF_TEMPERATURE_STIMULUS	2.93677	3.46042	64	-0.000509802	-0.000732358	0.0121865	-0.0600961	0.271409	0.32247	0.522584	0.726542	0.0319996	-0.0103205	-0.0113287	0.0337937	FALSE	FALSE	9	ADORA1;ANO3;COMT;CXCL12;CXCR4;DISC1;EPHB1;HTR2A;TRPV1
486	GOBP_DETECTION_OF_TEMPERATURE_STIMULUS_INVOLVED_IN_SENSORY_PERCEPTION_OF_PAIN	2.91183	3.463	64	-0.000400334	-0.000575103	0.0106041	-0.054234	0.338305	0.372169	0.591359	0.752879	0.0352772	-0.00758556	-0.0290234	0.0182821	FALSE	FALSE	8	ADORA1;COMT;CXCL12;CXCR4;DISC1;EPHB1;HTR2A;TRPV1
487	GOBP_DETERMINATION_OF_ADULT_LIFESPAN	0.0103746	-1.70213	36	-0.000125574	-0.000180394	0.0143692	-0.0125542	0.195218	0.836073	0.430256	0.956967	0.00259081	0.0157351	0.0618671	-0.00982227	FALSE	FALSE	18	ATM;CGAS;ERCC1;ERCC2;INPP5D;KCNJ11;KCNJ8;LIPA;LRRK2;MSH2;MSH6;SGSH;SIRT6;SOD1;TP53;TREX1;WRN;ZMPSTE24
488	GOBP_DETERMINATION_OF_DORSAL_VENTRAL_ASYMMETRY	-1.64171	2.98055	18	-9.18449e-05	-0.00013194	0.00446947	-0.0295203	0.687405	0.626111	0.84753	0.867804	0.00256347	-0.00196676	0.064556	-0.00854071	FALSE	FALSE	7	ACVR1;CTNNB1;DDIT3;GREM1;GREM2;NBL1;SOSTDC1
489	GOBP_DETERMINATION_OF_LEFT_RIGHT_ASYMMETRY_IN_LATERAL_MESODERM	-1.46698	3.08848	18	NA	NA	NA	NA	NA	NA	NA	NA	NA	NA	NA	NA	FALSE	FALSE	NA	NA
490	GOBP_DEVELOPMENT_OF_PRIMARY_FEMALE_SEXUAL_CHARACTERISTICS	0.574427	2.61506	90	-0.00184728	-0.00265373	-0.0409695	0.0647733	0.000189236	0.291038	0.00390266	0.70422	0.00876561	-0.00569962	-0.0744913	-0.058349	FALSE	FALSE	43	ADAMTS1;ADCYAP1R1;ATM;BAX;BCL2;BCL2L1;BMPR1B;CASP2;CASP3;CSMD1;CTNNA1;DACH1;DACH2;ESR1;FOXC1;FOXO3;FZD4;IDH1;INHBB;INSR;KDR;KITLG;MMP14;NOS3;NOTCH1;NRIP1;NUP107;PDGFRA;PLEKHA1;SCAPER;SFRP1;SIRT1;SLIT2;SLIT3;SMAD4;SOD1;SRC;STAT5B;TIPARP;UBE3A;VEGFA;VGF;ZFX
491	GOBP_DEVELOPMENT_OF_SECONDARY_FEMALE_SEXUAL_CHARACTERISTICS	-0.126852	5.16766	45	0.000380897	0.000547179	-0.017575	-0.031134	0.113609	0.607374	0.312218	0.860479	0.00674741	0.00886667	-0.0780455	-0.00596885	FALSE	FALSE	6	IRF2BPL;MED1;PHB2;STAT5B;TGFB1;WNT5A
492	GOBP_DEVELOPMENT_OF_SECONDARY_SEXUAL_CHARACTERISTICS	-0.29029	5.29266	45	0.000213615	0.00030687	-0.0199615	-0.0153731	0.0721085	0.799876	0.235415	0.942841	0.00225281	0.0175328	-0.0439956	0.0100668	FALSE	FALSE	7	BAX;IRF2BPL;MED1;PHB2;STAT5B;TGFB1;WNT5A
493	GOBP_DEVELOPMENTAL_INDUCTION	-1.17719	5.38892	45	-0.000758083	-0.00108903	0.00895555	-0.121604	0.410794	0.0491229	0.65694	0.397147	0.0179108	-0.0759227	0.0216979	0.0342699	FALSE	FALSE	10	AR;BMP2;CTNNB1;FGF1;FGF2;FGFR1;HIPK2;SOX8;SOX9;WNT3
494	GOBP_DEVELOPMENTAL_PIGMENTATION	3.79626	-1.09561	48	-7.59026e-05	-0.000109038	0.0290296	-0.00375611	0.00876788	0.950721	0.0604078	0.989813	-0.04002	0.0836373	-0.012947	0.0517145	FALSE	FALSE	14	AP1M1;AP3D1;BAX;BCL2;BCL2L11;EDNRB;GLI3;GNA11;HPS5;KITLG;MEF2C;MITF;SOX10;ZEB2
495	GOBP_DIAPEDESIS	-3.07408	1.69298	80	-0.00041859	-0.000601327	-0.0351399	0.0171124	0.0013686	0.78023	0.0168783	0.939208	0.0198973	0.0269507	0.0986713	0.0487403	FALSE	FALSE	5	CRK;CRKL;FER;PECAM1;TRIM55
496	GOBP_DICARBOXYLIC_ACID_BIOSYNTHETIC_PROCESS	5.70258	-3.97243	7	-0.000812621	-0.00116737	-0.0130127	0.0897104	0.239584	0.140228	0.485884	0.563768	0.0418514	-0.0195548	0.0342124	0.0301022	FALSE	FALSE	5	GLS;GLS2;GLUD1;GOT1;MTHFD1
497	GOBP_DICARBOXYLIC_ACID_CATABOLIC_PROCESS	5.65038	-3.95013	7	0.00242155	0.00347869	-0.059035	-0.0589259	3.28107e-08	0.350024	2.52898e-06	0.737906	-0.00128904	-0.0619289	0.0828863	0.0316372	FALSE	FALSE	6	GAD1;GAD2;GLUD1;GLUL;GOT1;PM20D2
498	GOBP_DICARBOXYLIC_ACID_METABOLIC_PROCESS	5.29727	-3.86253	7	0.00107951	0.00155078	-0.0479554	-0.032338	8.79907e-06	0.604389	0.000336479	0.860235	0.0105306	-0.0409842	0.0610939	0.00733631	FALSE	FALSE	24	ACLY;ATIC;DHFR;FH;GAD1;GAD2;GCLM;GGT1;GLS;GLS2;GLUD1;GLUL;GOT1;IDH1;IDH2;ME1;MTHFD1;OGDH;PM20D2;PRODH;SDHA;SDHAF3;SHMT1;SLC7A11
499	GOBP_DICARBOXYLIC_ACID_TRANSPORT	5.42859	1.27661	9	0.000264234	0.000379587	-0.0251661	-0.0150833	0.015453	0.815865	0.0861721	0.948989	0.0213984	-0.0174112	-0.0520021	0.0388685	FALSE	FALSE	38	ABAT;ABCC8;ADORA1;ADORA2A;DTNBP1;FOLR2;GABBR1;GFAP;GIPC1;GJA1;GRM1;GRM2;GRM7;KCNJ10;KCNJ8;LRP2;NF1;NTRK2;P2RX7;PDPN;PER2;PSEN1;SLC12A2;SLC16A1;SLC17A6;SLC17A7;SLC1A1;SLC1A2;SLC1A3;SLC1A5;SLC25A10;SLC25A11;SLC25A13;SLC26A2;SLC7A11;SNCA;TRPV1;UCP2
500	GOBP_DIENCEPHALON_DEVELOPMENT	0.517457	4.05483	57	0.000928127	0.00133331	-0.0134817	-0.0988975	0.217282	0.10833	0.459612	0.5205	-0.00654036	-0.0548383	0.0187009	-0.0222908	FALSE	FALSE	28	ARX;BAX;BMP2;BMPR1A;CHRNB2;CREB1;CTNNB1;FGF2;GATA2;GLI2;HAP1;HES1;INHBB;KCNC1;NCOA1;NOG;NRP1;NRP2;OGDH;OLIG2;PAX6;PCSK1;RBPJ;SEMA3E;SMO;SOX2;SRD5A1;WNT5A
501	GOBP_DIGESTION	3.11989	1.93041	68	0.00134696	0.00193498	0.0431722	0.04482	0.000101245	0.459775	0.00238968	0.798053	0.0380541	-0.00784984	-0.0129021	-0.0303842	FALSE	FALSE	35	ADRA2A;AQP1;ARX;CCK;CCKBR;CHRM1;CHRM3;COMT;F11R;HAMP;HRH2;HTR4;IL10RA;KCNQ1;LDLR;LIPA;NEUROD1;NPC1;NR1H2;NR1H3;OPRK1;PBLD;PPARGC1A;PPP3CA;SCARB1;SERPINA3;SGK1;SLC22A5;SNX10;SOX9;SST;STK39;TJP2;TLR4;TYMP
502	GOBP_DIGESTIVE_SYSTEM_DEVELOPMENT	-0.556155	4.01846	18	0.00126005	0.00181013	-0.0270804	-0.0668426	0.0129572	0.279175	0.0770093	0.692045	0.0161925	-0.0384447	0.0940315	-0.0121906	FALSE	FALSE	44	ADA;ASCL1;BCL2;CCDC103;CCKBR;CDKN1A;CPS1;CRKL;CTNNB1;EDNRB;EGFR;FGFR2;FOXF1;GLI2;GLI3;HES1;HIF1A;HLX;IL6ST;INSR;KCNQ1;LGR4;MEGF8;NOTCH1;PDGFC;PDGFRA;PKD1;RARB;RB1;RET;SFRP1;SMAD2;SMAD3;SMO;SOX10;SOX11;SOX9;SRC;TGFB1;TGFB2;TGFB3;TYMS;WNT5A;YAP1
503	GOBP_DIGESTIVE_SYSTEM_PROCESS	2.98669	1.925	68	0.00229802	0.00330124	0.0393959	0.0837965	0.000378466	0.167755	0.00643783	0.580367	0.0478998	0.0109906	0.00751723	-0.0261649	FALSE	FALSE	31	ADRA2A;AQP1;CCKBR;CHRM1;CHRM3;COMT;F11R;HAMP;HRH2;HTR4;IL10RA;KCNQ1;LDLR;LIPA;NEUROD1;NPC1;NR1H2;NR1H3;OPRK1;PBLD;PPP3CA;SCARB1;SERPINA3;SGK1;SLC22A5;SNX10;SOX9;STK39;TJP2;TLR4;TYMP
504	GOBP_DIGESTIVE_TRACT_MORPHOGENESIS	-0.735696	3.93951	18	0.000899419	0.00129207	-0.0216376	-0.059714	0.049745	0.327911	0.188473	0.729356	-0.0104656	-0.00551283	-0.0224141	0.00507317	FALSE	FALSE	17	BCL2;CTNNB1;EGFR;FGFR2;FOXF1;GLI2;GLI3;HIF1A;HLX;NOTCH1;PDGFRA;SFRP1;SMAD2;SMAD3;SOX10;SOX11;WNT5A
505	GOBP_DISTAL_TUBULE_DEVELOPMENT	-0.910005	6.36909	72	-0.00110475	-0.00158704	0.0119875	-0.132392	0.273001	0.031443	0.523403	0.323143	-0.0205164	-0.0214483	-0.0524253	0.021825	FALSE	FALSE	6	CALB1;JAG1;NOTCH1;PKD1;PKD2;POU3F3
506	GOBP_DNA_ALKYLATION_REPAIR	0.68254	-2.58044	91	-6.67823e-05	-9.59365e-05	0.0109969	-0.00872395	0.322457	0.885448	0.578429	0.972129	0.0264425	-0.0203632	0.0487064	0.0095367	FALSE	FALSE	5	ASCC2;ASCC3;FTO;MGMT;USP7
507	GOBP_DNA_BIOSYNTHETIC_PROCESS	-2.01561	-5.80941	66	-9.85179e-05	-0.000141526	-0.0160062	0.00884196	0.127652	0.890221	0.334514	0.973769	-0.0293401	-0.011686	0.0314779	-0.0267723	FALSE	FALSE	72	ATM;ATR;CCN2;CCT2;CCT3;CCT5;CCT6A;CCT7;CCT8;CDKN1A;CHEK1;CHRAC1;CTNNB1;CYP1B1;DACH1;DKC1;ERCC4;EXOSC10;FGF2;GREM1;HGF;HNRNPD;HSP90AA1;HTR2A;JADE1;KCNK2;KLF4;LIG3;LIG4;MAPK1;MAPK3;MEN1;MRE11;MYC;NAT10;NFATC1;NVL;PARM1;PARP3;PCNA;PDGFA;PDGFB;PDGFRB;POLB;POLD1;POLDIP2;POLE;POLH;PRKCQ;PTGES3;PTK2B;RAD50;RFC3;RFC4;RFC5;RGN;RPA1;RRM1;SIRT1;SMPD3;SRC;TCP1;TERF1;TERF2;TNKS;TP53;TREX1;TYMS;USP10;WRN;XRCC5;ZBTB1
508	GOBP_DNA_CATABOLIC_PROCESS	-1.01086	-0.981619	16	0.000734397	0.001055	-0.00995248	-0.106004	0.370916	0.0797629	0.619715	0.473789	-0.000961196	-0.0199551	-0.0638664	-0.0273314	FALSE	FALSE	11	AIFM1;APAF1;APEX1;ATM;BAX;DICER1;HSF1;NMNAT1;RGN;TREX1;TREX2
509	GOBP_DNA_CONFORMATION_CHANGE	-2.07079	-4.75458	63	0.000681545	0.000979077	-0.0114051	-0.0858455	0.303599	0.157319	0.556913	0.575517	0.00130821	-0.0189466	0.0529929	-0.0356016	FALSE	FALSE	40	ABL1;ASCC2;ASCC3;BLM;DDX1;DDX3X;DHX30;DHX9;ERCC2;ERCC3;HMGA1;HMGB2;HMGB3;MCM2;MCM3;MCM4;MCM5;MCM6;MCM7;MCM9;MRE11;NAV2;NBN;RAD50;RECQL;RFC3;RFC4;RFC5;RUVBL1;RUVBL2;SUPV3L1;TOP1;TOP1MT;TOP2B;TOP3B;TREX1;UPF1;WRN;XRCC5;XRCC6
510	GOBP_DNA_DAMAGE_RESPONSE_SIGNAL_TRANSDUCTION_BY_P53_CLASS_MEDIATOR	-0.454301	-4.32484	105	-0.000243938	-0.000350431	0.0177297	-0.0197652	0.105113	0.748002	0.298689	0.92764	0.0476207	0.000489758	0.0779851	-0.00248028	FALSE	FALSE	26	ATM;ATR;ATRX;BCL3;CASP2;CD44;CDKN1A;CDKN1B;DYRK1A;FOXO3;HIPK2;KAT5;KDM1A;MDM2;MDM4;MYO6;NBN;NDRG1;PML;PPM1D;PSMD10;SESN2;SIRT1;TP53;USP10;ZMPSTE24
511	GOBP_DNA_DAMAGE_RESPONSE_SIGNAL_TRANSDUCTION_BY_P53_CLASS_MEDIATOR_RESULTING_IN_CELL_CYCLE_ARREST	-0.76448	-4.39187	82	-5.19632e-05	-7.4648e-05	0.00274055	-0.0272383	0.803902	0.655092	0.910444	0.88246	0.0157459	0.00766822	0.0860499	-0.000491719	FALSE	FALSE	7	ATM;CASP2;CDKN1A;CDKN1B;MDM2;PML;TP53
512	GOBP_DNA_DOUBLE_STRAND_BREAK_PROCESSING	-1.41226	-4.94383	82	0.000589194	0.00084641	-0.0193742	-0.0436874	0.0815564	0.470292	0.253828	0.80048	-0.0344728	0.0280267	0.0530476	0.00214859	FALSE	FALSE	8	ATM;BLM;MRE11;NBN;RAD50;RAD52;RBBP8;SMARCAD1
513	GOBP_DNA_INTEGRITY_CHECKPOINT_SIGNALING	-0.877058	-4.65693	82	0.000119561	0.000171755	0.0209707	0.00819027	0.0576611	0.893067	0.206911	0.974237	-0.00259196	0.00519237	-0.0255446	0.0239688	FALSE	FALSE	45	ATF2;ATM;ATR;BARD1;BLM;BRCA1;CASP2;CCAR2;CCND1;CDC6;CDK2;CDKN1A;CDKN1B;CHEK1;CLOCK;CUL4A;DOT1L;E2F1;EIF2AK4;ERCC6;FOXO4;FZR1;LYN;MAP3K20;MAPK14;MDC1;MDM2;MRE11;MSH2;NBN;NEK11;PML;PRKDC;PRPF19;PTPN11;RNASEH2B;RPA2;STK33;TELO2;TOPBP1;TP53;TP53BP1;TREX1;TTI1;XPC
514	GOBP_DNA_LIGATION	-2.79399	-4.48667	86	-1.6857e-05	-2.4216e-05	-0.00734252	0.00329805	0.509311	0.956518	0.732144	0.992742	0.00124625	-0.01824	0.00551224	0.0098746	FALSE	FALSE	9	APLF;APTX;LIG3;LIG4;MGMT;PARP3;XRCC1;XRCC4;XRCC6
515	GOBP_DNA_METHYLATION_DEPENDENT_HETEROCHROMATIN_FORMATION	-1.96521	-3.54259	26	0.000302784	0.000434966	0.00605037	0.0718907	0.583377	0.238632	0.78763	0.656388	0.0360731	-0.00136104	0.0554965	0.00951543	FALSE	FALSE	14	DNMT1;DNMT3A;DYRK1A;EHMT1;EHMT2;HDAC1;KDM1A;KMT2A;PPM1D;SETDB1;SIRT1;SMARCA5;TASOR;TRIM28
516	GOBP_DNA_MODIFICATION	-2.61479	-3.36787	26	0.00135206	0.00194231	-0.0272002	-0.0714078	0.0134969	0.242785	0.0788867	0.65892	0.00233858	-0.0067813	-0.138318	-0.00194379	FALSE	FALSE	12	APOBEC3C;CYP1B1;MUTYH;OGG1;PARP1;PARP3;PAX6;TET1;TET2;TREX1;TRIM28;UNG
517	GOBP_DNA_REPAIR_DEPENDENT_CHROMATIN_REMODELING	-2.01772	-3.954	61	-5.97618e-05	-8.58511e-05	-0.00602991	0.0142376	0.587622	0.814032	0.789523	0.948989	0.0391714	0.000635679	-0.0669492	0.00572599	FALSE	FALSE	8	APLF;HDAC3;KAT5;KDM1A;SIRT1;SIRT6;SIRT7;UBR5
518	GOBP_DNA_REPLICATION_INITIATION	-1.90523	-4.8731	63	-0.000756646	-0.00108696	-0.0166042	0.0654633	0.134359	0.280708	0.345384	0.693553	0.0256709	-0.00967328	0.0768541	-0.0109496	FALSE	FALSE	13	CCNE1;CDC34;CDC6;CDK2;MCM2;MCM3;MCM4;MCM5;MCM6;MCM7;NBN;NOC3L;TOPBP1
519	GOBP_DNA_STRAND_ELONGATION	-2.00633	-5.49443	66	-0.000644186	-0.000925409	-0.00742516	0.124632	0.504277	0.0394624	0.727367	0.354539	-0.00393599	0.0333539	0.0355009	0.0398411	FALSE	FALSE	16	ACTL6A;INO80D;LIG3;MCM3;MCM4;MCM7;MRE11;NBN;PCNA;POLE;RAD50;RFC3;RFC4;RUVBL1;RUVBL2;YY1
520	GOBP_DNA_STRAND_ELONGATION_INVOLVED_IN_DNA_REPLICATION	-2.28941	-5.46709	63	-0.000369917	-0.000531406	-0.00359728	0.147725	0.745512	0.0149661	0.87897	0.251972	0.0232168	0.0385648	-0.0623572	0.0252014	FALSE	FALSE	8	LIG3;MCM3;MCM4;MCM7;PCNA;POLE;RFC3;RFC4
521	GOBP_DNA_STRAND_RESECTION_INVOLVED_IN_REPLICATION_FORK_PROCESSING	-1.39858	-4.79585	82	-0.000139596	-0.000200538	0.00177498	-0.11298	0.872928	0.0624362	0.942828	0.436491	-0.048485	0.00938962	0.0600715	-0.0351985	FALSE	FALSE	7	BARD1;BRCA1;MRE11;NBN;RAD50;RBBP8;SAMHD1
522	GOBP_DNA_SYNTHESIS_INVOLVED_IN_DNA_REPAIR	-2.61127	-5.74654	63	-1.16826e-05	-1.67828e-05	0.000535967	-0.0313131	0.96143	0.606098	0.98492	0.860417	0.00368956	-0.0168763	-0.151103	-0.0130114	FALSE	FALSE	12	PCNA;POLD1;POLDIP2;POLE;POLH;RFC3;RRM1;SIRT1;TREX1;USP10;WRN;ZBTB1
523	GOBP_DNA_TEMPLATED_DNA_REPLICATION	-1.89546	-4.98987	63	0.000255627	0.000367222	-0.00556451	-0.0659936	0.614395	0.278788	0.806496	0.692045	-0.00785204	0.0136827	0.0161199	-0.00537238	FALSE	FALSE	54	ATR;ATRX;BARD1;BCL6;BLM;BRCA1;CARM1;CCNE1;CDC34;CDC6;CDK2;CDK9;CHRAC1;DACH1;DNAJA3;FEN1;FGFR1;HMGA1;LIG3;MCM2;MCM3;MCM4;MCM5;MCM6;MCM7;MCM9;MRE11;NBN;NOC3L;PARP1;PCNA;POLB;POLD1;POLE;RAD50;RBBP8;RECQL;RFC3;RFC4;RFC5;RPA1;RRM1;SAMHD1;SMARCAL1;TEFM;TERF1;TERF2;TONSL;TOPBP1;UPF1;WDHD1;WRN;ZMPSTE24;ZPR1
524	GOBP_DNA_TEMPLATED_DNA_REPLICATION_MAINTENANCE_OF_FIDELITY	-1.458	-5.00425	82	-7.94234e-05	-0.000114096	0.00118163	-0.0965579	0.915042	0.112006	0.963596	0.525713	-0.0100063	0.0346949	0.00873467	0.00316712	FALSE	FALSE	21	ATR;ATRX;BARD1;BLM;BRCA1;CARM1;CDK9;MCM9;MRE11;NBN;PARP1;PCNA;POLD1;POLE;RAD50;RBBP8;RECQL;SAMHD1;SMARCAL1;TONSL;WRN
525	GOBP_DNA_TEMPLATED_TRANSCRIPTION_ELONGATION	-2.63272	-3.7772	78	NA	NA	NA	NA	NA	NA	NA	NA	NA	NA	NA	NA	FALSE	FALSE	NA	NA
526	GOBP_DNA_TEMPLATED_TRANSCRIPTION_TERMINATION	-0.93885	-3.33	6	-6.4012e-05	-9.19568e-05	-0.016784	0.00547884	0.130594	0.92799	0.340159	0.987171	0.0167192	-0.00732575	0.0203764	-0.0536641	FALSE	FALSE	8	DHX9;MTERF2;POLR2A;PRMT5;SCAF4;SMN1;SMN2;ZMPSTE24
527	GOBP_DNA_TOPOLOGICAL_CHANGE	-2.67918	-3.60172	26	0.00333315	0.00478826	-0.0299428	-0.159914	0.00705872	0.00827055	0.0523093	0.212029	-0.00265294	-0.0346329	-0.102925	-0.0364821	TRUE	FALSE	6	ERCC3;HMGB2;TOP1;TOP1MT;TOP2B;TOP3B
528	GOBP_DNA_UNWINDING_INVOLVED_IN_DNA_REPLICATION	-2.02679	-5.08303	63	-0.000151977	-0.000218324	-0.00201487	0.108356	0.855695	0.0744291	0.933457	0.461468	0.04495	-0.00536824	0.168786	-0.0206005	FALSE	FALSE	10	BLM;HMGA1;MCM2;MCM3;MCM4;MCM5;MCM6;MCM7;RECQL;WRN
529	GOBP_DOPAMINE_METABOLIC_PROCESS	6.05295	-2.41876	32	0.000745102	0.00107038	-0.0331551	-0.032284	0.001407	0.618549	0.0171376	0.865317	0.00153558	-0.00244128	0.0475983	-0.013818	FALSE	FALSE	19	ABAT;ALDH2;ATP7A;CHRNB2;COMT;DRD1;GPR37;HPRT1;HTR1A;ITGAM;ITGB2;MAOA;MAOB;PARK7;PRKN;SLC1A1;SNCA;TGFB2;VPS35
530	GOBP_DOPAMINE_RECEPTOR_SIGNALING_PATHWAY	3.19832	1.04279	2	0.000186154	0.000267421	-0.0323009	-0.00827904	0.00358666	0.891508	0.0340905	0.973769	-0.0010273	-0.010585	-0.0988856	-0.0177109	FALSE	FALSE	18	ALK;ARRB2;DRD1;DRD5;DTNBP1;GNA11;GNA14;GNAO1;GNAQ;GSK3A;GSK3B;KLF16;LRRK2;NCSTN;PRMT5;RGS4;SLC1A1;VPS35
531	GOBP_DOPAMINE_SECRETION	4.5742	1.43996	9	0.000168096	0.000241479	-0.00466994	-0.0517092	0.672034	0.396705	0.83674	0.765329	-0.0150641	0.00638176	-0.0678178	0.0335938	FALSE	FALSE	16	ABAT;CHRNA4;CHRNB2;CNR1;COMT;CXCL12;DTNBP1;GABBR1;GRM2;HTR2A;OPRK1;PINK1;PRKCB;PRKN;SNCA;TGM2
532	GOBP_DOPAMINE_TRANSPORT	4.67935	1.42651	9	0.00027646	0.000397151	-0.0107326	-0.0370041	0.331315	0.543571	0.586428	0.839239	-0.00572909	0.00146285	-0.0371862	0.0113526	FALSE	FALSE	21	ABAT;CHRNA4;CHRNB2;CNR1;COMT;CXCL12;DRD1;DTNBP1;GABBR1;GRM2;HTR2A;OPRK1;PARK7;PINK1;PRKCB;PRKN;SLC22A3;SLC29A3;SNCA;TGM2;TOR1A
533	GOBP_DOPAMINERGIC_NEURON_DIFFERENTIATION	-0.390853	2.91679	58	0.00106899	0.00153566	-0.0336511	-0.0456349	0.00234447	0.453434	0.0252517	0.797415	0.00219114	-0.0127011	0.0718153	-0.011853	FALSE	FALSE	13	CTNNB1;FZD1;GSK3B;HIF1A;HPRT1;LRP6;RSPO2;SFRP1;SMO;TIAM1;VEGFA;WNT3;WNT5A
534	GOBP_DORSAL_AORTA_DEVELOPMENT	-2.38408	4.17807	51	-7.29288e-05	-0.000104766	0.0175759	-0.0059608	0.112072	0.921964	0.310324	0.984973	0.0273077	0.00343598	0.0536696	-0.0192708	FALSE	FALSE	8	ACVRL1;BMPR1A;DLL4;ENG;HEY1;NKX3-1;RBPJ;SRF
535	GOBP_DORSAL_ROOT_GANGLION_DEVELOPMENT	0.506586	3.65659	38	-9.89252e-08	-1.42111e-07	-7.53902e-06	0.0188501	0.999452	0.758666	0.999452	0.930889	-0.00368416	-0.0226196	0.0311801	-0.0323376	FALSE	FALSE	5	CTNNB1;NRP1;NRP2;RGS4;TUBB3
536	GOBP_DORSAL_VENTRAL_AXIS_SPECIFICATION	-0.80011	3.23141	18	-0.00041709	-0.000599173	0.00478005	-0.125349	0.66481	0.0398805	0.832151	0.357043	-0.00807413	-0.00314706	-0.122288	0.0181305	FALSE	FALSE	8	AXIN1;AXIN2;BMPR1A;CTNNB1;PAX6;SFRP1;SMAD2;WNT3
537	GOBP_DORSAL_VENTRAL_NEURAL_TUBE_PATTERNING	-0.374763	3.74493	58	NA	NA	NA	NA	NA	NA	NA	NA	NA	NA	NA	NA	FALSE	FALSE	NA	NA
538	GOBP_DORSAL_VENTRAL_PATTERN_FORMATION	-0.354951	3.67391	57	0.000560924	0.000805798	-0.00796905	-0.101116	0.468914	0.0982774	0.701594	0.507646	-0.0359051	0.00311097	-0.0380458	0.015114	FALSE	FALSE	28	ACVR1;ACVRL1;ASCL1;AXIN1;AXIN2;BMPR1A;BMPR1B;CTNNB1;DDIT3;DISP1;DLL4;EDN1;FOXG1;GLI2;GLI3;GREM1;GREM2;NBL1;NOG;PAX6;PSEN1;PTCH1;SFRP1;SMAD2;SMO;SOSTDC1;SOX1;WNT3
539	GOBP_DOUBLE_STRAND_BREAK_REPAIR_VIA_BREAK_INDUCED_REPLICATION	-2.00086	-4.97628	63	-0.000312118	-0.000448375	-0.00458939	0.0976983	0.677942	0.108626	0.841134	0.520662	0.025171	-0.00325026	0.0789263	-0.0106243	FALSE	FALSE	6	MCM2;MCM3;MCM4;MCM5;MCM6;MCM7
540	GOBP_DOUBLE_STRAND_BREAK_REPAIR_VIA_CLASSICAL_NONHOMOLOGOUS_END_JOINING	-2.55292	-4.51556	86	-6.8364e-05	-9.82087e-05	-0.0152912	0.00642256	0.168937	0.915526	0.394587	0.98373	-0.00867367	-0.00733847	0.0741139	-0.0063655	FALSE	FALSE	5	ERCC6;LIG4;TOPBP1;TP53BP1;XRCC6
541	GOBP_DOUBLE_STRAND_BREAK_REPAIR_VIA_NONHOMOLOGOUS_END_JOINING	-2.48421	-4.46442	86	5.48851e-06	7.88455e-06	-9.58411e-05	-0.0822669	0.993122	0.174146	0.995948	0.591641	-0.00666313	-0.0296104	-0.0841155	-0.00593311	FALSE	FALSE	30	APLF;ATM;CYREN;DEK;ERCC1;ERCC4;ERCC6;HMGB2;HSF1;LIG4;MLH1;MRE11;NBN;NSD2;NUDT16L1;PARP3;POLB;PRKDC;PRPF19;SHLD2;SMARCAL1;SMCHD1;TOP2B;TOPBP1;TP53BP1;WAS;XRCC1;XRCC4;XRCC5;XRCC6
542	GOBP_EAR_MORPHOGENESIS	-0.750647	3.38961	58	0.00407288	0.00585092	-0.0484095	-0.120863	1.26137e-05	0.0465976	0.000460914	0.392263	-0.0237876	-0.0471968	0.0399256	-0.00227723	TRUE	FALSE	38	BCR;CDH23;CHD7;COL11A1;DVL1;DVL2;EDN1;EPHB2;EYA1;FGFR1;FGFR2;FOXG1;FRZB;FZD3;GATA2;GJB6;KCNQ1;KCNQ4;MAFB;MAPK1;MAPK3;MYO15A;MYO6;NOG;NTN1;PDZD7;POU3F4;PRKRA;PROX1;PRRX1;PTK7;SCRIB;SOD1;SOX9;SPRY2;TSHZ1;WNT5A;ZEB1
543	GOBP_EATING_BEHAVIOR	2.51947	1.70375	97	-0.00204013	-0.00293076	0.0357234	-0.0820401	0.000963669	0.187221	0.0128481	0.603089	-0.0408185	0.0122519	-0.0764821	-0.0722235	FALSE	FALSE	12	ACE;ADORA2A;CCK;CNTN2;CPT1A;OPRD1;OPRK1;OPRL1;P2RY1;SLC24A4;STAT3;UCHL1
544	GOBP_ECTODERM_DEVELOPMENT	-0.9481	3.27212	18	0.000215167	0.000309099	-0.0022768	-0.13576	0.83728	0.0253114	0.926492	0.303061	-0.0223555	-0.047437	0.0165679	-0.00911202	FALSE	FALSE	6	BMPR1A;CTNNB1;ITGA6;ITGAM;NF2;SMURF1
545	GOBP_ECTODERMAL_PLACODE_DEVELOPMENT	-1.05571	4.25531	55	0.00142583	0.00204828	-0.025588	-0.0800486	0.0209249	0.187595	0.106415	0.603089	-0.00241565	-0.00970825	0.110378	-0.0199782	FALSE	FALSE	5	CTNNB1;HDAC1;HDAC2;NRP1;PROX1
546	GOBP_ECTOPIC_GERM_CELL_PROGRAMMED_CELL_DEATH	0.25228	2.64283	90	0.000237116	0.00034063	0.0116456	0.0292497	0.292653	0.630555	0.544983	0.871029	0.00731326	0.016113	-0.0276214	-0.026899	FALSE	FALSE	7	BAX;BCL2L1;CASP2;DDB1;KITLG;PRKDC;SOD1
547	GOBP_EMBRYO_IMPLANTATION	-0.489664	2.79228	67	0.000828058	0.00118955	0.0165186	0.0720127	0.129427	0.243787	0.337811	0.65892	0.00324187	0.0291964	-0.0157998	0.0135696	FALSE	FALSE	19	ACVR1B;APLF;BSG;C1QBP;DDR1;EMP2;ERRFI1;GJA1;ITGB4;PPARD;RECK;SMURF2;SOD1;SPP1;TPPP3;TRIM28;TRO;VEGFA;YTHDF3
548	GOBP_EMBRYONIC_APPENDAGE_MORPHOGENESIS	-1.21035	4.61689	55	0.00399675	0.00574155	-0.0382163	-0.150238	0.000447507	0.0151087	0.00740789	0.253507	-0.0389225	-0.025969	0.0762031	-0.0329101	TRUE	FALSE	41	AFF3;BAX;BCL2L11;BMP7;BMPR1A;CACNA1C;CHD7;CREBBP;CTNNB1;ECE1;FGFR1;FRAS1;FREM2;GJA1;GLI3;GREM1;HDAC1;HDAC2;LEF1;LRP5;MAP3K20;MBNL1;MED1;MEGF8;NOG;NOTCH1;NOTCH2;PBX1;PRICKLE1;PRRX1;PSEN1;PTCH1;RARB;RECK;RSPO2;SMAD4;SP9;TGFB2;WNT3;WNT5A;ZBTB16
549	GOBP_EMBRYONIC_BRAIN_DEVELOPMENT	-0.45934	3.51252	58	0.00391791	0.0056283	-0.0541811	-0.103879	6.27612e-07	0.0934888	3.55863e-05	0.495893	-0.000988124	-0.0574118	0.120903	-0.0240809	FALSE	FALSE	5	CTNNB1;MED12;PRICKLE1;RNF112;TUBB2B
550	GOBP_EMBRYONIC_CAMERA_TYPE_EYE_DEVELOPMENT	0.00122765	5.04287	76	0.000669095	0.000961193	-0.0110816	-0.086738	0.311428	0.158255	0.566055	0.575517	0.012734	-0.0491584	-0.0492955	-0.00753569	FALSE	FALSE	10	BMP7;HIPK2;NES;PAX6;PROX1;RARA;SOX11;SP3;WNT5A;ZEB1
551	GOBP_EMBRYONIC_CAMERA_TYPE_EYE_MORPHOGENESIS	0.142714	5.20872	76	4.69368e-05	6.74274e-05	-0.00186927	-0.0360716	0.864483	0.557188	0.938283	0.841276	0.0184994	-0.0363152	-0.0959491	-0.0110451	FALSE	FALSE	8	BMP7;HIPK2;PAX6;PROX1;SOX11;SP3;WNT5A;ZEB1
552	GOBP_EMBRYONIC_CRANIAL_SKELETON_MORPHOGENESIS	-1.55505	4.33159	55	7.10579e-05	0.000102079	-0.00141656	-0.0720608	0.898342	0.235125	0.955276	0.654925	-0.00426833	-0.0129232	-0.00459752	-0.0387729	FALSE	FALSE	13	EIF4A3;FGFR2;GLI3;MED12;MMP14;MTHFD1;PDGFRA;PRRX1;SMAD2;SMAD3;TGFB3;TGFBR1;TGFBR2
553	GOBP_EMBRYONIC_DIGESTIVE_TRACT_DEVELOPMENT	-0.757869	4.30627	45	-0.00164777	-0.00236711	-0.0246472	0.0960395	0.0240399	0.119103	0.11732	0.537863	-0.00978392	-0.0130191	-0.0358309	-0.0164029	FALSE	FALSE	10	ADA;FGFR2;FOXF1;GLI2;GLI3;HLX;PDGFRA;RARB;SOX11;TGFB2
554	GOBP_EMBRYONIC_DIGIT_MORPHOGENESIS	-1.12886	4.66209	55	0.00232227	0.00333607	-0.0334754	-0.0996574	0.00218911	0.105704	0.0240509	0.51587	-0.0235199	-0.0234716	0.0369507	0.00325851	FALSE	FALSE	19	BAX;BCL2L11;BMPR1A;CREBBP;CTNNB1;ECE1;FREM2;GJA1;GLI3;HDAC1;HDAC2;LRP5;MAP3K20;NOG;NOTCH1;PRICKLE1;SMAD4;WNT5A;ZBTB16
555	GOBP_EMBRYONIC_EYE_MORPHOGENESIS	0.103014	5.091	76	9.82445e-05	0.000141134	-0.00243322	-0.0580029	0.823545	0.34699	0.919694	0.737223	0.0140103	-0.0408766	-0.0736327	-0.00765676	FALSE	FALSE	9	BMP7;HIPK2;PAX6;PROX1;RARB;SOX11;SP3;WNT5A;ZEB1
556	GOBP_EMBRYONIC_FORELIMB_MORPHOGENESIS	-1.1718	4.71966	55	NA	NA	NA	NA	NA	NA	NA	NA	NA	NA	NA	NA	FALSE	FALSE	NA	NA
557	GOBP_EMBRYONIC_HEART_TUBE_DEVELOPMENT	-1.02074	3.48691	18	0.000139443	0.000200317	-0.00186923	-0.107166	0.865944	0.07785	0.939248	0.471576	0.00891063	-0.0365293	-0.045414	-0.0800283	FALSE	FALSE	33	ACVR1;APLNR;CCDC103;CDC42;CTNNB1;DLL1;DVL1;DVL2;ECE1;EDN1;ENG;FOXC1;GJA1;HES1;HIF1A;IFT57;MED1;MEF2C;MEGF8;MICAL2;NDRG4;NOTCH1;NOTCH2;PKD2;PSEN1;SMAD3;SMO;SOX18;SRF;STIL;TGFBR2;WNT5A;YAP1
558	GOBP_EMBRYONIC_HEART_TUBE_MORPHOGENESIS	-1.02793	3.40958	18	-0.000568903	-0.000817261	0.0112828	-0.0724341	0.308257	0.23333	0.561532	0.652135	0.0142533	-0.0169001	0.00122115	-0.0657296	FALSE	FALSE	27	ACVR1;APLNR;CCDC103;DLL1;DVL1;DVL2;ENG;GJA1;HES1;HIF1A;IFT57;MEF2C;MEGF8;MICAL2;NDRG4;NOTCH1;NOTCH2;PKD2;PSEN1;SMAD3;SMO;SOX18;SRF;STIL;TGFBR2;WNT5A;YAP1
559	GOBP_EMBRYONIC_HEMOPOIESIS	-4.70701	2.15981	103	0.000532438	0.000764877	-0.0280452	-0.027273	0.00838871	0.666434	0.0591164	0.887808	0.015172	0.00347947	-0.016497	-0.0123541	FALSE	FALSE	14	ATF4;FLT3LG;GATA2;HIF1A;KDR;KITLG;KMT2A;MED1;PBX1;STK3;STK4;TAL1;TGFBR2;VEGFA
560	GOBP_EMBRYONIC_HINDLIMB_MORPHOGENESIS	-1.2548	4.82201	55	1.00679e-05	1.4463e-05	-9.70469e-05	-0.149032	0.993032	0.0138449	0.995948	0.242864	-0.0321153	-0.0388087	0.19287	-0.0643331	FALSE	FALSE	9	AFF3;CHD7;CTNNB1;MED1;NOTCH1;RARB;RSPO2;WNT3;ZBTB16
561	GOBP_EMBRYONIC_PATTERN_SPECIFICATION	-0.738405	3.23433	18	0.000772673	0.00110999	-0.0195527	-0.0567692	0.0767336	0.351469	0.24516	0.738279	0.00363594	0.00579138	0.0800934	-0.0145552	FALSE	FALSE	23	BMP7;CTNNB1;DISP1;DLL1;FGFR2;MEIS1;MEIS2;MEIS3;NRP1;NRP2;PGAP1;PTCH1;SATB2;SEMA3F;SMAD1;SMAD2;SMAD3;SMAD4;STIL;TASOR;TDRD7;WNT5A;ZBTB16
562	GOBP_EMBRYONIC_PLACENTA_DEVELOPMENT	-0.828281	2.64222	67	0.00140478	0.00201805	-0.0360163	-0.0560315	0.00107838	0.359192	0.014036	0.746375	0.00905596	-0.0208196	0.124766	-0.0321555	FALSE	FALSE	32	ADM;AKT1;ARNT;BMP7;CCN1;CEBPA;EGFR;EGLN1;EPAS1;FGFR2;GATA2;GRB2;HES1;HEY1;HIF1A;LEF1;MAP2K1;MAPK1;MED1;NCOA1;PDGFB;PKD1;PKD2;RBPJ;RSPO3;SOCS3;SP3;ST14;STK3;STK4;TFEB;TRIM28
563	GOBP_EMBRYONIC_PLACENTA_MORPHOGENESIS	-0.568119	2.77304	67	0.000676086	0.000971236	-0.0349182	-0.0278146	0.00164694	0.646694	0.0194828	0.879797	0.00452917	-0.00936109	0.0604857	-0.0640368	FALSE	FALSE	11	ADM;BMP7;CCN1;FGFR2;GRB2;LEF1;NCOA1;RSPO3;SOCS3;ST14;TRIM28
564	GOBP_EMBRYONIC_SKELETAL_SYSTEM_DEVELOPMENT	-1.36873	4.47927	55	0.000227004	0.000326103	-0.00510908	-0.0638281	0.625921	0.320225	0.813842	0.725468	0.0285232	-0.0179981	-0.0720619	-0.0230909	FALSE	FALSE	31	ACVR2A;BMI1;BMP7;COL11A1;CTNNB1;DLG1;EIF4A3;EYA1;FGFR2;GLI3;HOXB7;MED12;MEGF8;MMP14;MTHFD1;NOG;PBX1;PDGFRA;PRRX1;SATB2;SMAD2;SMAD3;SOX11;SP3;SULF1;SULF2;TGFB3;TGFBR1;TGFBR2;WNT5A;ZEB1
565	GOBP_EMBRYONIC_SKELETAL_SYSTEM_MORPHOGENESIS	-1.50636	4.38956	55	0.000211364	0.000303636	-0.0030553	-0.09938	0.770538	0.121887	0.89185	0.539411	0.00267094	-0.0203584	0.00765328	-0.0230769	FALSE	FALSE	25	BMI1;BMP7;COL11A1;CTNNB1;DLG1;EIF4A3;EYA1;FGFR2;GLI3;HOXB7;MED12;MEGF8;MMP14;MTHFD1;NOG;PDGFRA;PRRX1;SATB2;SMAD2;SMAD3;SOX11;TGFB3;TGFBR1;TGFBR2;ZEB1
566	GOBP_ENDOCARDIAL_CUSHION_DEVELOPMENT	-2.63236	3.71833	51	0.000167913	0.000241216	-0.00300245	-0.0803398	0.785474	0.187901	0.899774	0.603089	-0.00889	-0.0201923	0.0574871	-0.0295514	FALSE	FALSE	28	ACVR1;ACVRL1;APC;APLNR;BMP2;BMP7;BMPR1A;BMPR2;ENG;ERBB3;FOXF1;HEY1;JAG1;MDM2;MDM4;NOG;NOS3;NOTCH1;RBPJ;SMAD2;SMAD4;SOX9;TGFB1;TGFB2;TGFB3;TGFBR1;TGFBR2;TMEM100
567	GOBP_ENDOCARDIAL_CUSHION_FORMATION	-2.50035	3.49957	51	-0.000429787	-0.000617412	0.00846277	-0.0729563	0.439861	0.234958	0.681054	0.654925	-0.00773596	0.0113524	0.0720276	-0.0403435	FALSE	FALSE	16	ACVR1;APLNR;BMP2;BMP7;BMPR1A;ENG;NOG;NOTCH1;RBPJ;SMAD4;TGFB1;TGFB2;TGFB3;TGFBR1;TGFBR2;TMEM100
568	GOBP_ENDOCARDIAL_CUSHION_MORPHOGENESIS	-2.53185	3.65745	51	0.000702879	0.00100972	-0.011277	-0.0895382	0.305355	0.14327	0.557689	0.567638	-0.0114283	-0.0117491	0.0540039	-0.0173904	FALSE	FALSE	24	ACVR1;ACVRL1;APC;APLNR;BMP2;BMP7;BMPR1A;ENG;HEY1;MDM2;MDM4;NOG;NOS3;NOTCH1;RBPJ;SMAD2;SMAD4;SOX9;TGFB1;TGFB2;TGFB3;TGFBR1;TGFBR2;TMEM100
569	GOBP_ENDOCARDIUM_DEVELOPMENT	-1.97671	4.06713	51	6.15041e-05	8.83541e-05	-0.00282351	-0.0312923	0.798433	0.607203	0.907946	0.860479	-0.00564553	0.0307745	-0.0277001	0.0113369	FALSE	FALSE	9	ACVR1;KDR;NOTCH1;PROX1;RBPJ;SMAD4;SOX18;STK3;STK4
570	GOBP_ENDOCHONDRAL_BONE_MORPHOGENESIS	-2.51404	5.35231	46	9.67768e-05	0.000139025	-0.00251422	-0.0552955	0.820118	0.363642	0.918033	0.748683	0.00576512	-0.0270582	-0.0708767	-0.0375841	FALSE	FALSE	21	ALPL;ATF2;AXIN2;BMP6;BMPR1B;BMPR2;CBS;FGFR3;FOXC1;INPPL1;MEF2C;MMP14;RARA;RARB;SERPINH1;SMPD3;SOX9;TEK;TGFBR2;TMEM119;ZMPSTE24
571	GOBP_ENDOCRINE_HORMONE_SECRETION	4.5084	0.489135	27	-0.000136029	-0.000195414	0.0313487	-0.00623356	0.00376965	0.920181	0.0349526	0.984728	0.0315296	0.022009	-0.0379331	0.00980919	FALSE	FALSE	18	AQP1;BMP6;CRHR1;CRY2;FGFR1;FZD4;GJA1;INHBB;KCNQ1;KDM5B;NKX3-1;OPRK1;POMC;PPARG;PTPN11;RAB11FIP5;SMAD4;SPP1
572	GOBP_ENDOCRINE_PANCREAS_DEVELOPMENT	-0.0811061	4.49461	29	-0.00131873	-0.00189443	-0.0352641	0.0537213	0.00140205	0.378337	0.0171196	0.755607	0.0137655	-0.0244295	0.0634083	-0.0150423	FALSE	FALSE	21	AKT1;BAD;BAK1;BMP6;CDH2;CDK6;CLOCK;DLL1;EIF2AK3;GDF11;GSK3A;GSK3B;HES1;IL6R;NEUROD1;PAX6;PDPK1;RHEB;SMO;SOX9;WNT5A
573	GOBP_ENDOCRINE_PROCESS	4.43141	0.602105	27	-0.000580033	-0.00083325	0.0121416	-0.0686279	0.2645	0.267185	0.516334	0.682007	0.0154782	0.0169301	-0.0421182	-0.00463718	FALSE	FALSE	26	ACE;AQP1;BMP6;COMT;CRHR1;CRY2;DRD5;ECE1;EDN1;EDNRB;FGFR1;FZD4;GJA1;INHBB;KCNQ1;KDM5B;NKX3-1;NOS3;OPRK1;POMC;PPARG;PTPN11;RAB11FIP5;RHOA;SMAD4;SPP1
574	GOBP_ENDOCRINE_SYSTEM_DEVELOPMENT	-0.0744545	4.00328	29	0.0012814	0.0018408	-0.03741	-0.0492062	0.00059878	0.425661	0.00927158	0.782917	0.0380313	-0.0387996	0.00798296	0.0325608	FALSE	FALSE	57	AKT1;ARMC5;ASCL1;BAD;BAK1;BMP2;BMP6;BMPR1A;BRAF;CDH2;CDK6;CLOCK;CREB1;CRHR1;CRKL;CYP1B1;DKK3;DLL1;EDN1;EIF2AK3;FGF2;GATA2;GDF11;GLI2;GSK3A;GSK3B;HES1;HIPK2;IL6R;INHBB;INSR;MAP2K1;MAPK1;MAPK3;NEUROD1;NF1;NOG;NR3C1;PAX6;PBX1;PCSK1;PDGFRA;PDPK1;RAF1;RBPJ;RHEB;SMAD2;SMAD3;SMAD4;SMO;SOX2;SOX9;SRD5A1;SRF;TGFBR1;THRA;WNT5A
575	GOBP_ENDOCYTIC_RECYCLING	2.21108	-0.609417	35	-0.000200167	-0.000287552	0.00642957	-0.0447233	0.546215	0.478924	0.763308	0.805226	-0.00256354	0.00944301	-0.0528277	-0.0293599	FALSE	FALSE	20	ACAP2;ACTN2;ARF6;BVES;EIPR1;EPG5;HGS;NDRG4;RAB11A;RAB7A;RAB8A;SCRIB;SNX17;SNX27;SNX30;SNX4;SORL1;VPS13B;VPS35;VPS50
576	GOBP_ENDODERM_DEVELOPMENT	-1.14043	3.03686	18	0.000808278	0.00116114	-0.00862438	-0.134634	0.433375	0.0276313	0.675036	0.309337	0.0147605	-0.012443	0.0491835	-0.0206153	FALSE	FALSE	30	ARC;BMPR1A;BRD3;CDC73;COL11A1;COL4A2;COL5A1;CTNNB1;DUSP5;GRB2;HDAC1;ITGA5;ITGAV;ITGB2;ITGB5;LAMB3;LAMC1;MAP2K1;MED12;MMP14;MYH9;NOG;NOTCH1;PELO;SMAD2;SMAD3;SMAD4;SOX2;SSBP3;TGFB1
577	GOBP_ENDODERM_FORMATION	-1.29608	2.96157	18	0.000189927	0.00027284	-0.00310606	-0.0878412	0.777943	0.15053	0.897041	0.570142	0.0242381	0.00757927	0.0723256	0.0104301	FALSE	FALSE	19	BRD3;CDC73;COL11A1;COL4A2;COL5A1;CTNNB1;DUSP5;GRB2;ITGA5;ITGAV;ITGB2;ITGB5;LAMB3;MAP2K1;MMP14;MYH9;NOG;SMAD2;SOX2
578	GOBP_ENDOLYSOSOMAL_TOLL_LIKE_RECEPTOR_SIGNALING_PATHWAY	-4.1141	-1.34864	84	7.90546e-05	0.000113566	-0.00246717	-0.0460311	0.823339	0.449743	0.919694	0.797022	0.017188	-0.0205429	-0.0289786	-0.0385763	FALSE	FALSE	21	CAV1;COLEC12;DDX3X;EPG5;FLOT2;HAVCR2;IKBKB;IRAK1;IRAK4;LILRA4;MAP3K7;MYD88;OAS1;RFTN1;RSAD2;RTN4;SRC;TICAM1;TIRAP;TLR7;TRAF6
579	GOBP_ENDOPLASMIC_RETICULUM_CALCIUM_ION_HOMEOSTASIS	1.26625	-3.12719	93	0.000576223	0.000827777	0.0247764	0.0334099	0.0242843	0.585114	0.117676	0.851869	-0.0213745	0.0275437	-0.026149	-0.0224036	FALSE	FALSE	12	APP;ATP2A2;BAK1;BAX;BCL2;CAMK2D;ITPR1;PML;PSEN1;TGM2;TMTC4;WFS1
580	GOBP_ENDOPLASMIC_RETICULUM_ORGANIZATION	2.39478	-1.17253	34	0.000284724	0.000409021	0.0222324	0.0183975	0.0425868	0.764424	0.169694	0.930889	-0.0379074	0.0231349	0.0368217	0.0504045	FALSE	FALSE	21	ATL1;ATL2;ATL3;BAG6;EIF2AK3;EMC1;EMC4;LRRK2;NCLN;NOMO3;POLR2M;REEP4;REEP6;RETREG1;RETREG3;RNF112;RTN1;RTN4;SEC16A;TMEM33;VAPB
581	GOBP_ENDOPLASMIC_RETICULUM_TO_CYTOSOL_TRANSPORT	1.30338	-3.80766	93	-4.46814e-05	-6.41873e-05	0.00211301	-0.0303772	0.849207	0.615937	0.931748	0.865317	-0.0250266	0.024176	0.104887	0.0648988	FALSE	FALSE	6	BRSK2;DERL3;FAF2;RHBDD1;SEL1L;SYVN1
582	GOBP_ENDOPLASMIC_RETICULUM_TUBULAR_NETWORK_ORGANIZATION	2.55298	-1.84406	34	0.000226244	0.000325013	0.005515	0.0589325	0.615471	0.336315	0.807264	0.733018	-0.0140366	0.0141094	-0.0179575	0.0395697	FALSE	FALSE	8	ATL1;ATL2;ATL3;REEP4;RETREG3;RTN1;RTN4;TMEM33
583	GOBP_ENDOPLASMIC_RETICULUM_UNFOLDED_PROTEIN_RESPONSE	1.09496	-3.34614	93	-0.000264174	-0.000379501	0.0105759	-0.0358835	0.321743	0.569319	0.577778	0.846649	0.00410801	-0.0115855	-0.0169794	-0.00249713	FALSE	FALSE	32	ABCA7;AMFR;ATF4;ATF6;BAK1;BAX;BCL2L11;CCND1;COPS5;CREB3;CTH;DDIT3;DERL3;DNAJC10;EIF2AK2;EIF2AK3;EIF2S1;ERN1;NCK1;NFE2L2;PIK3R1;PPP1R15B;PTPN1;PTPN2;RHBDD2;STUB1;TBL2;TMEM33;TMTC4;VAPB;WFS1;XBP1
584	GOBP_ENDOSOME_ORGANIZATION	1.56586	-0.719022	19	0.000653978	0.000939476	-0.0222643	-0.0421966	0.0439739	0.488366	0.173539	0.810601	-0.0266586	0.0158002	0.00559408	-0.0354478	FALSE	FALSE	22	AKTIP;ATP6V1H;CC2D1A;CLCN3;CORO1C;DNM1;HGS;HOOK3;LAPTM4B;PDCD6IP;PHETA1;PRKN;RAB11A;RAB7A;RNF26;SNX10;SNX33;SQSTM1;TSG101;VPS37B;VPS4A;WASHC4
585	GOBP_ENDOSOME_TO_LYSOSOME_TRANSPORT	1.45057	-0.83228	19	-1.4431e-06	-2.0731e-06	0.000124525	-0.0166481	0.991064	0.783283	0.994803	0.939459	-0.026947	0.073276	-0.0526516	0.0281089	FALSE	FALSE	20	ADRB2;AKTIP;AP3D1;ARL8B;BIN1;CACNG3;CACNG4;CACNG5;CLEC16A;EPG5;GPRASP1;HOOK3;LIPA;RAB7A;SNX16;SNX27;SORT1;TSG101;UEVLD;VPS4A
586	GOBP_ENDOSOME_TO_PLASMA_MEMBRANE_PROTEIN_TRANSPORT	2.30566	-0.45013	35	0.00120775	0.00173499	-0.0177448	-0.0977749	0.10584	0.110916	0.299733	0.525097	0.00311495	-0.00438528	-0.0113822	-0.00605186	FALSE	FALSE	6	RAB11A;RAB7A;RAB8A;SCRIB;SORL1;VPS35
587	GOBP_ENDOTHELIAL_CELL_ACTIVATION	-2.46233	2.6966	43	0.000433769	0.000623133	-0.0139316	-0.0447281	0.209961	0.460206	0.449734	0.798346	0.0423539	0.00039699	-0.00998289	0.00277633	FALSE	FALSE	6	BMPER;FOXP1;P2RX4;PRMT5;SMAD4;TGFBR1
588	GOBP_ENDOTHELIAL_CELL_APOPTOTIC_PROCESS	-2.00043	1.21225	81	0.00192053	0.00275895	-0.032104	-0.0859377	0.00348427	0.160642	0.0333165	0.575517	-0.0180157	-0.0725779	-0.106911	-0.01616	FALSE	FALSE	27	ABL1;AKR1C3;ANGPT1;ANGPTL4;BMPR2;BRAF;CD40;CDH5;FOXO3;GAS6;GATA2;ICAM1;IL11;IL13;KDR;MAP3K5;MAPK7;NFE2L2;PAK4;PDCD4;PDPK1;PLCG1;PRKCI;SCG2;TEK;TGFB1;THBS1
589	GOBP_ENDOTHELIAL_CELL_CHEMOTAXIS	-2.8632	2.45962	41	0.000152361	0.000218875	-0.00308801	-0.0708791	0.781257	0.241508	0.897936	0.658573	-0.0162443	-0.0449888	-0.032468	0.0200512	FALSE	FALSE	17	CCN3;CORO1B;EGR3;FGF1;FGF2;FGFR1;GAB1;KDR;LGMN;MET;NOTCH1;NR4A1;NRP1;P2RX4;PRKD1;THBS1;VEGFA
590	GOBP_ENDOTHELIAL_CELL_DEVELOPMENT	-0.00898799	1.68697	24	4.21122e-06	6.04965e-06	-0.00110503	-0.00547464	0.920335	0.928385	0.966783	0.987171	0.00206355	0.0317865	-0.118133	0.0549741	FALSE	FALSE	33	ADD1;CDH5;CLDN1;CLDN5;CLIC4;COL18A1;EDNRB;F11R;FASN;GSTM3;ICAM1;IKBKB;MET;MSN;MYD88;PDE2A;PDE4D;PECAM1;PLCB1;PPP1R16B;RAP1A;RAPGEF3;RAPGEF6;ROBO4;ROCK1;ROCK2;S1PR3;SOX18;TJP1;TJP2;TNFRSF1A;VCL;VEGFA
591	GOBP_ENDOTHELIAL_CELL_FATE_COMMITMENT	-1.97736	3.82405	51	0.000510757	0.000733731	0.014506	0.0505814	0.191958	0.403434	0.427874	0.768098	0.00506017	0.0241121	-2.50574e-05	0.0130176	FALSE	FALSE	6	ACVR1;DLL1;NRP1;PDPN;PROX1;RBPJ
592	GOBP_ENDOTHELIN_RECEPTOR_SIGNALING_PATHWAY	0.251153	3.21493	38	0.00111314	0.00159908	-0.0242865	-0.0658425	0.02818	0.279055	0.129918	0.692045	-0.0435501	-0.00474146	-0.0306068	0.0311776	FALSE	FALSE	7	BCAR3;CDC42;CRKL;EDN1;EDNRB;GNA11;PTK2B
593	GOBP_ENDOTHELIUM_DEVELOPMENT	-0.417987	2.18902	24	0.000223107	0.000320505	-0.004218	-0.075985	0.702229	0.212882	0.855543	0.630879	0.0181912	-0.0145259	-0.0780449	0.0292399	FALSE	FALSE	73	ACVR1;ACVRL1;ADD1;ATOH8;BMP6;BMPR2;CD2AP;CD34;CDH5;CLDN1;CLDN5;CLIC4;COL18A1;CSNK2B;CTNNB1;CXCR4;DLL1;DLL4;EDN1;EDNRB;F11R;FASN;FGF1;FOXJ2;FOXP1;FSTL1;FZD1;FZD4;GSTM3;HEY1;ICAM1;IKBKB;ITGAX;JAG1;KDM6B;KDR;LIPA;MET;MSN;MYD88;NDP;NOTCH1;NOTCH4;NRP1;PDCD10;PDE2A;PDE4D;PDPN;PECAM1;PLCB1;PPP1R16B;PROX1;RAP1A;RAPGEF3;RAPGEF6;RBPJ;RHOA;ROBO4;ROCK1;ROCK2;S1PR1;S1PR3;SLC40A1;SMAD4;SOX18;TIE1;TJP1;TJP2;TMEM100;TNFRSF1A;VCL;VEGFA;ZEB1
594	GOBP_ENERGY_HOMEOSTASIS	1.98218	1.25992	97	0.000317168	0.00045563	-0.00615207	-0.0740613	0.574376	0.22802	0.78197	0.64645	0.0157202	-0.0261877	0.0641742	-0.00322682	FALSE	FALSE	34	ACACB;ADRB1;ADRB2;ALK;APOE;BMP8A;CEBPA;CNTN2;DLL1;EIF4G1;FLCN;FOXO1;LEPR;LIPA;MAPK14;MAPK8;METRNL;MLXIPL;MRAP2;NR4A3;PIK3CA;PPARD;PPARGC1A;PRCP;PRKAA1;PRKAA2;SIRT1;SORL1;SQSTM1;STAT3;STK39;SUV39H1;TRPV1;VGF
595	GOBP_ENERGY_RESERVE_METABOLIC_PROCESS	3.16419	-5.19572	79	0.00173563	0.00249333	-0.0317639	-0.0784958	0.00370971	0.201815	0.0345735	0.623314	-0.0183643	-0.0107191	0.00865979	-0.0160133	FALSE	FALSE	32	AKT1;AKT2;ATG2A;COMT;EPM2AIP1;GAA;GBE1;GFPT1;GSK3A;GSK3B;GYG2;GYS1;IL6ST;INSR;IRS1;IRS2;KHK;LEPR;MRAP2;MT3;MTOR;PER2;PID1;POMC;PPP1CA;PRKAG2;PTGES3;PYGB;PYGL;PYGM;RUBCNL;STK40
596	GOBP_ENGULFMENT_OF_APOPTOTIC_CELL	-0.273509	0.53177	52	8.83748e-05	0.000126955	-0.01202	-0.010562	0.27138	0.863833	0.522584	0.966486	-0.00205955	-0.0167474	0.0745163	0.00642831	FALSE	FALSE	7	ABCA7;ADGRB1;BECN1;MEGF10;RAC1;THBS1;TREM2
597	GOBP_ENSHEATHMENT_OF_NEURONS	2.17645	4.72413	56	0.00179209	0.00257444	-0.0252597	-0.101919	0.022969	0.0925559	0.113193	0.494696	0.0019408	-0.0375153	0.0720795	-0.0156803	FALSE	FALSE	75	ABCD1;AKT1;AKT2;AMIGO1;CDK18;CLDN5;CLU;CMTM8;CNTNAP1;CTNNB1;CTSC;CXCR4;DAG1;DICER1;DLG1;EIF2AK3;EPB41L3;ERBB2;ERBB3;ERCC2;GNPAT;GRB2;HEXA;HEXB;HRAS;ID4;ILK;ITGAX;ITGB4;JAM2;JAM3;KCNJ10;KLK6;LPAR1;LPIN1;MAL;MAL2;MAP2K1;MAPK1;MAPK3;MPZ;MTOR;NCSTN;NDRG1;NF1;NSUN5;NTRK2;OLIG2;PARD3;PIKFYVE;PLEC;PMP22;POMGNT1;POU3F1;PPARD;PTEN;PTPRZ1;RAF1;RARA;RARB;SCN8A;SH3TC2;SIRT2;SOD1;SOS1;SOX10;TGFB1;TLR2;TMEM98;TNFRSF1B;TNFRSF21;TPPP;TSC1;TYMP;ZPR1
598	GOBP_ENTEROENDOCRINE_CELL_DIFFERENTIATION	-0.0971199	4.52881	29	-0.000573343	-0.000823639	-0.0278756	0.029547	0.0120906	0.62585	0.0734892	0.867804	0.0165322	-0.0160039	-0.00894922	-0.0257041	FALSE	FALSE	18	AKT1;ASCL1;BAD;BMP6;CDH2;CDK6;CLOCK;DLL1;GDF11;GSK3A;GSK3B;HES1;NEUROD1;PAX6;PDPK1;RHEB;SMO;WNT5A
599	GOBP_ENTRAINMENT_OF_CIRCADIAN_CLOCK	2.44605	0.480856	39	0.000729638	0.00104816	-0.00972235	-0.10781	0.381834	0.0749126	0.628237	0.461468	0.0142163	-0.0442327	0.0254669	-0.0371645	FALSE	FALSE	12	ATOH7;CRY2;GNA11;GNAQ;MTA1;PER1;PER2;PER3;PHLPP1;PML;PPP1CA;TP53
600	GOBP_ENUCLEATE_ERYTHROCYTE_DIFFERENTIATION	-4.82998	2.0061	103	0.000331737	0.000476559	0.00293767	0.162223	0.791571	0.0073623	0.903892	0.203346	0.038339	0.0309697	0.0742801	-0.00744007	FALSE	FALSE	6	HDAC6;MAEA;MED1;NEMP1;RB1;SP3
601	GOBP_EPHRIN_RECEPTOR_SIGNALING_PATHWAY	-0.262128	1.28393	106	0.000825894	0.00118644	0.0114345	0.10376	0.304096	0.0862593	0.557246	0.487487	-0.00634784	0.0426657	-0.0553469	0.0324283	FALSE	FALSE	24	ANKS1A;ARHGEF7;CRK;EFNB2;EPHA10;EPHA2;EPHA3;EPHA4;EPHA7;EPHB1;EPHB2;EPHB6;FYN;LYN;NCK1;PAK1;PTK2;PTPN11;RASA1;RBPJ;SRC;SS18;TIAM1;YES1
602	GOBP_EPIBOLY	-1.24503	2.13135	11	3.72421e-05	5.35003e-05	-0.00396321	-0.0134993	0.716495	0.826728	0.861646	0.953977	0.0159245	0.0308882	0.0214709	0.0164157	FALSE	FALSE	26	ACVRL1;ADAM17;ARHGAP24;ARHGAP35;CCN1;CD151;CD44;COL5A1;DDR1;FERMT2;HBEGF;ITGA5;ITGAV;ITGB5;MEGF8;MRTFA;MTOR;PDCD10;PDPN;PHLDB2;PTEN;RHOA;RHOC;RREB1;TMEFF2;TOR1A
603	GOBP_EPIDERMAL_GROWTH_FACTOR_RECEPTOR_SIGNALING_PATHWAY	-2.76137	0.803663	107	0.00215295	0.00309283	-0.0157477	-0.196399	0.151191	0.00136254	0.369404	0.11792	-0.0230125	-0.0401785	-0.00821226	-0.0210236	FALSE	FALSE	43	ABL1;ABL2;ADAM17;ADRA2A;AFAP1L2;AKT1;BCAR3;BRAF;CBL;CBLB;CDH13;EGF;EGFR;ERBB2;ERRFI1;FER;GAB1;GRB2;HAP1;HBEGF;IQGAP1;MVP;NUP62;PDPK1;PIK3CA;PLAUR;PLCE1;PLCG1;PRICKLE1;PTK2;PTK2B;PTPN11;PTPN2;PTPRJ;RAB7A;SHC1;SOS1;SOX9;SPRY2;SRC;TGFA;TGFB1;TSG101
604	GOBP_EPIDERMIS_MORPHOGENESIS	-0.964691	4.59479	55	0.000464758	0.00066765	-0.0171947	-0.0388289	0.117976	0.525742	0.320259	0.831114	-0.00361587	-0.0212003	0.107174	-0.0284861	FALSE	FALSE	12	ATP7A;BCL2;CTNNB1;FGF7;FGFR2;GLI2;GORAB;KLF4;NOTCH1;SMO;SOSTDC1;TGFB2
605	GOBP_EPIGENETIC_PROGRAMMING_OF_GENE_EXPRESSION	-1.73816	-3.29542	26	0.000143432	0.000206048	-0.00904847	-0.0227715	0.414973	0.707242	0.659279	0.908855	-0.0190005	-0.0288067	-0.00967399	-0.0429699	FALSE	FALSE	10	AXIN1;CTCF;DDB1;DNMT1;DNMT3A;GSK3A;PIK3CA;SUV39H1;TET1;TRIM28
606	GOBP_EPITHELIAL_CELL_APOPTOTIC_PROCESS	-1.92375	1.12572	81	0.000722291	0.00103761	-0.0160374	-0.0646995	0.141258	0.294658	0.35534	0.705948	-0.00522095	-0.0326977	-0.118551	0.00574402	FALSE	FALSE	62	ABL1;ADAR;AKR1C3;ANGPT1;ANGPTL4;ANXA2;ARF6;ATF2;BAX;BCL2;BCL2L1;BID;BMPR2;BRAF;CARM1;CASP3;CASP9;CD40;CDH5;CDKN1B;CFLAR;DNMT3A;E2F1;EIF2S1;ESR1;FOXO3;GAS6;GATA2;HMOX1;ICAM1;IGF1R;IL11;IL13;JAK2;KDR;LEF1;MAP3K5;MAPK7;NEUROD1;NFE2L2;NPC1;PAK4;PDCD4;PDPK1;PIK3CG;PLCG1;PPARA;PRKAA1;PRKAA2;PRKCI;RB1;SCG2;STK3;STK4;TCF7L2;TEK;TGFB1;TGFBR2;THBS1;USP53;WFS1;YAP1
607	GOBP_EPITHELIAL_CELL_CELL_ADHESION	0.404824	1.59155	24	-0.000826175	-0.00118685	-0.010356	0.114605	0.349715	0.0593049	0.599841	0.425838	0.050158	0.0285319	-0.0623039	0.0173465	FALSE	FALSE	8	BVES;CCN3;CTNNA1;CYP1B1;ITGB5;JUP;SRF;VCL
608	GOBP_EPITHELIAL_CELL_DIFFERENTIATION_INVOLVED_IN_KIDNEY_DEVELOPMENT	-1.03598	6.36163	72	-9.32056e-05	-0.000133895	0.000913921	-0.146506	0.933368	0.0173163	0.973014	0.264008	-0.0335615	-0.0145902	0.00831125	-0.0357704	FALSE	FALSE	22	ASXL1;CD2AP;CD34;CTNNB1;EDN1;EDNRB;FOXJ1;GPR4;GREM1;IQGAP1;JAG1;MEF2C;MYO1E;NOTCH1;NOTCH2;PDGFB;PODXL;PROM1;SMO;STAT1;WWTR1;YAP1
609	GOBP_EPITHELIAL_CELL_FATE_COMMITMENT	-1.64839	3.85988	51	0.000123559	0.000177499	0.00993524	0.0178656	0.370565	0.76835	0.619715	0.932187	-0.00531883	0.0380428	-0.00767642	0.0134841	FALSE	FALSE	11	ACVR1;ARX;DLL1;NEUROD1;NOTCH1;NRP1;PDPN;PROX1;RARA;RBPJ;SOSTDC1
610	GOBP_EPITHELIAL_CELL_MATURATION	-0.220081	4.46095	29	0.000410719	0.00059002	-0.0196869	-0.0299702	0.0719841	0.626111	0.235311	0.867804	0.0221288	-0.0190602	0.0338099	0.000598646	FALSE	FALSE	12	AKR1B1;CDKN1A;CEBPA;EPAS1;GATA2;GDF11;GJA1;HIF1A;KDR;TGFB1;TYMS;VEGFA
611	GOBP_EPITHELIAL_CELL_MORPHOGENESIS	-0.157476	2.12906	24	-0.000690241	-0.000991569	0.0332736	-0.0298005	0.00174876	0.637937	0.0203458	0.874312	0.0179091	-0.00248028	-0.0120515	0.0453841	FALSE	FALSE	12	AR;BCL11B;CLIC4;COL18A1;FAT1;FLNB;FRMD6;MET;PALLD;RILPL1;ROCK1;ST14
612	GOBP_EPITHELIAL_CELL_PROLIFERATION_INVOLVED_IN_LUNG_MORPHOGENESIS	-0.740283	4.50211	45	0.00366232	0.00526113	-0.0448038	-0.117426	5.47822e-05	0.0527493	0.00146076	0.408496	0.0196731	-0.0477141	-0.01114	-0.0180234	FALSE	FALSE	5	CDC42;FGF7;FGFR2;MAP2K1;SOX9
613	GOBP_EPITHELIAL_CELL_PROLIFERATION_INVOLVED_IN_PROSTATE_GLAND_DEVELOPMENT	-0.436234	4.24853	45	0.000354944	0.000509896	-0.00827631	-0.0616091	0.454697	0.310862	0.690554	0.716982	-0.0131435	-0.0164413	0.149518	0.0194743	FALSE	FALSE	8	AR;CDKN1B;CTNNB1;NKX3-1;NOTCH1;SOX9;STK11;WDR77
614	GOBP_EPITHELIAL_STRUCTURE_MAINTENANCE	-4.03788	-0.712907	68	0.000578827	0.000831516	0.0299595	0.0277547	0.00607723	0.652551	0.0484434	0.882252	0.0379054	-0.017437	0.0888282	-0.0121245	FALSE	FALSE	10	CXADR;HTR4;IL10RA;NEUROD1;PBLD;SERPINA3;SLC22A5;SOX9;SRF;TLR4
615	GOBP_EPITHELIAL_TO_MESENCHYMAL_TRANSITION	-2.20765	3.33057	53	0.00127952	0.00183811	-0.0397816	-0.046205	0.000295048	0.450701	0.0053314	0.797022	-0.0262356	-0.00058556	0.0369999	0.000523044	FALSE	FALSE	74	ACVR1;ACVRL1;ADIPOR1;APLF;AXIN2;BMP2;BMP7;CRB2;CTNNB1;DAG1;EDN1;EMP2;ENG;EPHA3;EPHA4;FERMT2;FGFR1;FGFR2;FOXC1;GLIPR2;GREM1;GSK3B;HDAC2;HEY1;HGF;HIF1A;JAG1;KDM1A;LDLRAD4;LEF1;LRP6;MTOR;NCAM1;NOG;NOLC1;NOTCH1;NOTCH4;OLFM1;PDCD4;PDCD6;PDPN;PEF1;PHLDB2;PPP2CA;PTEN;PTK2;RBPJ;ROCK1;ROCK2;RTN4;SFRP1;SMAD2;SMAD3;SMAD4;SMAD7;SOX9;SPRY2;TASOR;TCF7L2;TCOF1;TGFB1;TGFB1I1;TGFB2;TGFB3;TGFBR1;TGFBR2;TGFBR3;TIAM1;TMEM100;TNXB;TRIM28;VEGFA;WNT5A;WWTR1
616	GOBP_EPITHELIAL_TO_MESENCHYMAL_TRANSITION_INVOLVED_IN_ENDOCARDIAL_CUSHION_FORMATION	-2.54204	3.54205	51	-0.000180762	-0.000259675	0.00757982	-0.0342587	0.486914	0.578911	0.715504	0.848617	-0.00207387	0.00436141	0.0224341	-0.00627195	FALSE	FALSE	10	ENG;NOTCH1;RBPJ;SMAD4;TGFB1;TGFB2;TGFB3;TGFBR1;TGFBR2;TMEM100
617	GOBP_EPITHELIAL_TUBE_BRANCHING_INVOLVED_IN_LUNG_MORPHOGENESIS	-0.678343	4.74452	45	0.00222017	0.0031894	-0.0318223	-0.100225	0.0038049	0.101573	0.0349526	0.510766	-0.00218569	-0.049542	0.098729	-0.00334586	FALSE	FALSE	11	CTNNB1;CTSH;DAG1;FGFR2;FOXF1;KRAS;RSPO2;SOX9;SPRY2;TNC;YAP1
618	GOBP_EPITHELIAL_TUBE_FORMATION	-0.388276	3.31887	58	0.00215559	0.00309663	-0.0232018	-0.133465	0.0348205	0.0292443	0.148461	0.314215	0.00339162	-0.0299766	0.0166012	-0.0516218	TRUE	FALSE	54	ABL1;ADM;APAF1;ARHGAP35;BCL10;BMP7;CASP3;CTNNB1;DVL1;DVL2;DVL3;EGF;FGF2;FGFR2;FZD1;FZD3;GREM1;HIF1A;IFT57;KAT2A;LRP2;MED12;MMRN2;MTHFD1;MTHFR;NOG;PIK3CD;PLXNB2;PODXL;PRICKLE1;PRKACA;PRKACB;PROX1;PTCH1;PTK7;RARA;RET;SCRIB;SDC4;SEMA4C;SFRP1;SOX8;SOX9;ST14;STIL;STK3;STK4;TGFB1;TGFB2;TRAF6;TSC1;TSC2;VASP;WNT5A
619	GOBP_ER_NUCLEUS_SIGNALING_PATHWAY	1.01266	-3.30241	93	0.00011044	0.000158653	0.00495244	0.0320353	0.646184	0.6076	0.823463	0.860548	0.0312053	0.0039285	-0.00871995	-0.0211246	FALSE	FALSE	23	ABCA7;AMFR;ATF4;ATF6;ATG10;ATP2A2;DDIT3;EIF2AK3;EIF2S1;ERLIN2;FBXW7;GSK3B;NCK1;NFE2L2;PPP1R15B;PTPN1;PTPN2;SREBF1;SREBF2;TMEM33;TP53;WFS1;XBP1
620	GOBP_ER_OVERLOAD_RESPONSE	1.15121	-3.31429	93	0.000212365	0.000305075	0.00562794	0.0542071	0.611806	0.371746	0.804889	0.752879	0.0304229	0.0170649	-0.00733255	0.0568141	FALSE	FALSE	7	ATG10;DDIT3;EIF2AK3;GSK3B;PPP1R15B;TP53;WFS1
621	GOBP_ERAD_PATHWAY	1.38949	-3.66215	93	-0.000162426	-0.000233334	0.00269904	-0.0864508	0.80617	0.157644	0.912118	0.575517	-0.0104114	-0.0127152	0.050333	0.000179131	FALSE	FALSE	35	AMFR;ANKZF1;ATF6;ATXN3;BAG6;BRSK2;CANX;CAV1;CLGN;DERL3;DNAJB12;DNAJB2;DNAJC10;ECPAS;ERLIN2;FAF1;FAF2;MAN1A1;MAN1B1;NFE2L2;PRKN;RHBDD1;RHBDD2;RNF121;SDF2L1;SEL1L;STUB1;SYVN1;TMUB2;TMX1;TOR1A;TRIM25;UBE4B;WFS1;XBP1
622	GOBP_ERBB_SIGNALING_PATHWAY	-2.65855	0.746352	107	0.00217209	0.00312033	-0.0172081	-0.181329	0.119669	0.00288331	0.322055	0.141717	-0.025215	-0.0444014	0.00497166	-0.00873697	FALSE	FALSE	54	ABL1;ABL2;ADAM17;ADRA2A;AFAP1L2;AKT1;BCAR3;BRAF;CBL;CBLB;CDH13;CUL5;EGF;EGFR;ERBB2;ERBB3;ERRFI1;FER;GAB1;GRB2;HAP1;HBEGF;IQGAP1;LGMN;MAP2K1;MAPK1;MAPK3;MVP;NUP62;PDPK1;PIK3CA;PLAUR;PLCE1;PLCG1;PRICKLE1;PTK2;PTK2B;PTPN11;PTPN2;PTPRJ;RAB7A;RAF1;RBPJ;RTN4;SH3TC2;SHC1;SOS1;SOX9;SPRY2;SRC;STUB1;TGFA;TGFB1;TSG101
623	GOBP_ERBB2_SIGNALING_PATHWAY	-2.12129	-0.00896764	108	0.00107005	0.00153718	-0.0173727	-0.0884828	0.115708	0.146516	0.3164	0.570142	-0.0128931	-0.0355192	0.0269716	-0.000419614	FALSE	FALSE	13	CUL5;EGF;EGFR;ERBB2;ERBB3;HBEGF;MAP2K1;MAPK1;MAPK3;RAF1;SRC;STUB1;TGFA
624	GOBP_ERBB3_SIGNALING_PATHWAY	-1.78968	0.546269	65	0.000927838	0.00133289	-0.0175667	-0.0758759	0.11067	0.214427	0.308611	0.631994	-0.0174254	-0.00817141	-0.0177525	-0.00713232	FALSE	FALSE	7	ERBB2;ERBB3;MAP2K1;MAPK1;MAPK3;RAF1;RTN4
625	GOBP_ERYTHROCYTE_DEVELOPMENT	-4.81571	2.05681	103	0.000446726	0.000641747	0.00699301	0.0917697	0.52868	0.130132	0.74893	0.551335	0.0188996	0.0380833	-0.0214329	0.00355206	FALSE	FALSE	14	BAP1;BCL6;ERCC2;G6PD;HDAC6;HEATR3;LYAR;MAEA;MED1;NEMP1;SLC11A2;SLC25A40;SRF;TAL1
626	GOBP_ERYTHROCYTE_HOMEOSTASIS	-4.78058	2.13835	103	0.00023771	0.000341483	0.00890817	0.0383337	0.39108	0.554125	0.638385	0.841276	0.0061132	-0.017797	0.0429382	-0.0439105	FALSE	FALSE	59	ACVR1B;ACVR2A;ADAR;ARNT;AXL;BAP1;BCL6;CASP3;CDK6;CFLAR;EPAS1;ERCC2;ETS1;FECH;FOXO3;G6PD;GATA2;HDAC6;HEATR3;HIF1A;HIPK2;HMGB2;HMOX1;HSPA1A;HSPA9;IKZF1;INPP5D;JAK2;KCNQ1;LYAR;LYN;MAEA;MAFB;MAPK11;MAPK14;MED1;NEMP1;P4HTM;PRKDC;PRMT1;PTPN2;RACGAP1;RB1;RCOR1;SFXN1;SLC11A2;SLC1A5;SLC25A40;SP3;SPI1;SRF;STAT1;STAT3;STAT5B;TAL1;TGFBR3;THRA;TMEM14C;VEGFA
627	GOBP_ERYTHROCYTE_MATURATION	-4.88482	2.08247	103	0.000501262	0.000720091	0.00521239	0.13815	0.637698	0.0230642	0.818986	0.287313	-0.00242339	0.0468422	0.0250642	0.0062836	FALSE	FALSE	8	BAP1;ERCC2;G6PD;HDAC6;HEATR3;MAEA;NEMP1;TAL1
628	GOBP_ESTABLISHMENT_OF_BLOOD_BRAIN_BARRIER	-0.804031	4.448	76	0.000369572	0.000530911	-0.00771217	-0.0688407	0.483358	0.260382	0.714014	0.674119	0.0325099	-0.0252852	0.0713603	-0.0236986	FALSE	FALSE	7	ADGRA2;CTNNB1;FZD4;LRP5;NDP;RECK;TRPV1
629	GOBP_ESTABLISHMENT_OF_CELL_POLARITY	0.367682	1.01806	109	-0.000129556	-0.000186114	-0.00125142	0.148722	0.910323	0.014061	0.96331	0.244595	0.0192962	0.0157156	0.0712815	0.0756055	FALSE	FALSE	65	ABL1;ABL2;AMOT;ARF6;BRSK2;CDC42;CDH5;CRB2;CRK;CRKL;DCTN1;DOCK8;EPHB1;FAT1;FBXW11;FEZ1;FGF13;FLOT2;FOXF1;FOXJ1;FSCN1;GBF1;GJA1;GOLPH3;GSK3B;HDAC3;HES1;HTT;IGF1R;JAM3;KAT5;KCNJ8;MAD2L1;MAP1B;MAP4;MARK2;MCPH1;MPP7;MSN;MYH9;NEK3;NUMA1;PARD3;PAX6;PHLDB2;PKD1;PRICKLE1;PRKCI;PRKCZ;PTK2;PTK7;RAP2A;RHOA;ROCK1;ROCK2;SAPCD2;SCRIB;SNX27;SPAG5;SPRY2;STK11;TRAF3IP2;WEE1;WNT5A;WWC1
630	GOBP_ESTABLISHMENT_OF_ENDOTHELIAL_BARRIER	0.0728975	1.74317	24	-3.79779e-06	-5.45573e-06	0.00900739	-0.000605695	0.41776	0.992018	0.661364	0.99713	-0.00143576	0.0334929	-0.129324	0.0576305	FALSE	FALSE	29	ADD1;CDH5;CLDN1;CLDN5;EDNRB;F11R;FASN;ICAM1;IKBKB;MSN;MYD88;PDE2A;PDE4D;PECAM1;PLCB1;PPP1R16B;RAP1A;RAPGEF3;RAPGEF6;ROBO4;ROCK1;ROCK2;S1PR3;SOX18;TJP1;TJP2;TNFRSF1A;VCL;VEGFA
631	GOBP_ESTABLISHMENT_OF_ENDOTHELIAL_INTESTINAL_BARRIER	0.0566886	1.68835	24	0.000143399	0.000206001	0.0143847	0.0143208	0.1952	0.813213	0.430256	0.948989	-0.00213001	0.0288598	-0.0835994	0.0729561	FALSE	FALSE	7	CLDN1;F11R;FASN;MYD88;RAPGEF6;TJP1;TJP2
632	GOBP_ESTABLISHMENT_OF_EPITHELIAL_CELL_APICAL_BASAL_POLARITY	0.41578	1.53505	109	0.000497728	0.000715013	-0.00809663	-0.08831	0.465365	0.145579	0.698752	0.570091	0.00942142	0.00286685	-0.0972885	0.0297164	FALSE	FALSE	8	CDC42;FAT1;FOXF1;MSN;PTK7;RAP2A;RHOA;WNT5A
633	GOBP_ESTABLISHMENT_OF_EPITHELIAL_CELL_POLARITY	0.344239	1.48844	109	0.000157469	0.000226212	-0.00356667	-0.063424	0.745417	0.300563	0.87897	0.71197	0.00523429	-0.0192355	-0.0789924	0.0338014	FALSE	FALSE	14	AMOT;ARF6;CDC42;FAT1;FOXF1;GOLPH3;HES1;MSN;PARD3;PKD1;PTK7;RAP2A;RHOA;WNT5A
634	GOBP_ESTABLISHMENT_OF_LYMPHOCYTE_POLARITY	-3.2854	1.64209	80	-0.000435568	-0.000625717	-0.0123996	0.0504626	0.262203	0.40699	0.513681	0.770408	0.0414108	0.0146272	-0.0026886	0.00355526	FALSE	FALSE	8	ABL1;ABL2;DOCK8;FLOT2;MYH9;SCRIB;SNX27;TRAF3IP2
635	GOBP_ESTABLISHMENT_OF_MITOCHONDRION_LOCALIZATION	3.73533	-0.384582	48	0.000649545	0.000933107	0.0223115	0.0418218	0.0290785	0.525302	0.133065	0.830821	-0.00948628	0.0279436	-0.0327711	-0.0657178	FALSE	FALSE	14	FEZ1;HAP1;HDAC6;HIF1A;KIF5B;LRPPRC;MAP1B;MAP1S;MAPT;NECTIN2;NEFL;PKD1;RHOT1;UCHL1
636	GOBP_ESTABLISHMENT_OF_MITOCHONDRION_LOCALIZATION_MICROTUBULE_MEDIATED	3.74133	-0.340187	48	0.00101699	0.00146096	0.0253888	0.0575434	0.0131784	0.38128	0.078042	0.757259	-0.0116457	0.0424018	-0.0253211	-0.0620163	FALSE	FALSE	12	FEZ1;HAP1;HDAC6;HIF1A;KIF5B;LRPPRC;MAP1B;MAP1S;MAPT;NEFL;RHOT1;UCHL1
637	GOBP_ESTABLISHMENT_OF_MITOTIC_SPINDLE_LOCALIZATION	0.856429	0.0219506	19	-0.000233035	-0.000334768	-0.0132561	0.0252539	0.230657	0.678175	0.475483	0.894741	0.00999161	-0.00915949	0.0566677	0.0439133	FALSE	FALSE	13	DCTN1;FBXW11;GJA1;HDAC3;HTT;KAT5;KPNB1;MAD2L1;MCPH1;NUMA1;PAX6;SAPCD2;SPRY2
638	GOBP_ESTABLISHMENT_OF_PLANAR_POLARITY_INVOLVED_IN_NEURAL_TUBE_CLOSURE	-0.320445	2.97338	58	-0.000559879	-0.000804297	0.00955001	-0.0842196	0.390091	0.164365	0.637403	0.576752	0.0193497	-0.00743416	-0.108401	-0.0104649	FALSE	FALSE	7	DVL1;DVL2;DVL3;FZD1;PTK7;SFRP1;WNT5A
639	GOBP_ESTABLISHMENT_OF_PROTEIN_LOCALIZATION_TO_CHROMOSOME	-0.812038	-5.79879	66	-0.000207737	-0.000298425	-0.0151074	0.0197535	0.169835	0.746698	0.395746	0.927123	-0.0106475	0.0101845	0.0687843	-0.0306819	FALSE	FALSE	12	CCT2;CCT3;CCT5;CCT6A;CCT7;CCT8;DKC1;RUVBL2;TCP1;TERF1;WBP2;ZNF827
640	GOBP_ESTABLISHMENT_OF_PROTEIN_LOCALIZATION_TO_MITOCHONDRIAL_MEMBRANE	1.73436	-2.38341	31	NA	NA	NA	NA	NA	NA	NA	NA	NA	NA	NA	NA	FALSE	FALSE	NA	NA
641	GOBP_ESTABLISHMENT_OF_PROTEIN_LOCALIZATION_TO_PLASMA_MEMBRANE	2.26111	-0.573165	35	-0.000491065	-0.000705443	-0.0288465	0.024455	0.00910125	0.687839	0.0617558	0.900029	0.00741001	0.00332651	0.000359099	0.0516444	FALSE	FALSE	17	CLN3;CNST;CSK;GOLPH3;NECTIN3;OPTN;PREPL;RAB11A;RAB7A;RAB8A;RILPL1;SCRIB;SORL1;SPTBN1;VAMP3;VAMP5;VPS35
642	GOBP_ESTABLISHMENT_OF_PROTEIN_LOCALIZATION_TO_TELOMERE	-0.876672	-5.87595	66	-0.000276679	-0.000397464	-0.0129765	0.0306296	0.234896	0.619076	0.480355	0.865317	-0.0287026	0.0185753	0.0210296	-0.0186794	FALSE	FALSE	10	CCT2;CCT3;CCT5;CCT6A;CCT7;CCT8;DKC1;TCP1;TERF1;ZNF827
643	GOBP_ESTABLISHMENT_OF_PROTEIN_LOCALIZATION_TO_VACUOLE	1.73273	-1.07895	99	0.00167121	0.00240079	-0.0286855	-0.0836934	0.00869718	0.174028	0.0603267	0.591641	-0.0424469	0.0232305	0.108103	-0.00807549	FALSE	FALSE	23	AP3D1;BECN1;CACNG3;CACNG4;CACNG5;CLU;HGS;HSPA8;LAMP2;NCOA4;NDP;NEDD4;PIK3C3;RAB7A;SMURF1;SNX16;SORL1;SORT1;SQSTM1;TSG101;VPS13A;VPS37B;VPS4A
644	GOBP_ESTABLISHMENT_OF_RNA_LOCALIZATION	0.520784	-4.50614	44	0.000786609	0.00113001	-0.0183514	-0.0615763	0.0971602	0.31147	0.284109	0.716982	-0.00858439	-0.0132257	0.0248332	-0.00806489	FALSE	FALSE	52	ALKBH5;ALYREF;ARC;ATM;ATR;ATXN2;CKAP5;CPSF6;DDX19A;DDX25;DDX39B;DHX9;EIF4A3;EIF4E;FXR2;HNRNPA1L2;HSF1;KHDRBS1;KHSRP;KPNB1;LRPPRC;MCM3AP;MVP;NCBP1;NCBP3;NRDE2;NSUN2;NUP107;NUP153;NUP214;NUP62;NUP93;NUP98;NUTF2;NXF1;NXT2;PARP11;PCID2;PEG10;PNPT1;RAN;RANBP2;RFTN1;SEC13;SRSF1;SSB;TERF1;TGFBR2;TNKS;UPF1;XPO1;XPO5
645	GOBP_ESTABLISHMENT_OF_SPINDLE_ORIENTATION	0.908568	0.056163	19	-0.000453968	-0.00065215	-0.00767474	0.0849736	0.488691	0.161649	0.71577	0.575517	0.0230483	-0.00148203	0.0484794	0.0720509	FALSE	FALSE	14	DCTN1;FBXW11;GJA1;HDAC3;HTT;KAT5;MAD2L1;MAP4;MCPH1;NUMA1;PAX6;SAPCD2;SPAG5;SPRY2
646	GOBP_ESTABLISHMENT_OF_TISSUE_POLARITY	-0.357864	2.92333	58	-0.00038782	-0.000557125	0.00583458	-0.0954867	0.599223	0.115184	0.795193	0.534529	0.0105339	-0.0204586	-0.117659	0.00938128	FALSE	FALSE	11	ASTN2;BRSK2;DVL1;DVL2;DVL3;FZD1;FZD3;PTK7;SAPCD2;SFRP1;WNT5A
647	GOBP_ESTABLISHMENT_OR_MAINTENANCE_OF_BIPOLAR_CELL_POLARITY	0.511363	1.45442	109	0.000133352	0.000191567	-0.00435713	-0.0439664	0.693872	0.469579	0.851037	0.80048	0.00419948	-0.00111464	-0.00151719	0.0269437	FALSE	FALSE	23	ANK1;CDC42;CLIC4;CRB2;DLG1;DLG4;FAT1;FOXF1;FOXJ1;FSCN1;ILK;MARK2;MSN;MTCL1;PARD3;PDCD6IP;PRKCI;PRKCZ;PTK7;RAP2A;RHOA;SCRIB;WNT5A
648	GOBP_ESTABLISHMENT_OR_MAINTENANCE_OF_MONOPOLAR_CELL_POLARITY	0.402435	1.481	109	7.37189e-06	1.05901e-05	0.000440654	0.0240327	0.968122	0.69377	0.987469	0.902189	0.012979	0.0234966	0.0158735	0.0249482	FALSE	FALSE	14	CDC42;FAT1;FOXF1;FOXJ1;FSCN1;GBF1;MAP1B;MSN;PRKCI;PTK7;RAP2A;RHOA;SCRIB;WNT5A
649	GOBP_ESTROUS_CYCLE	1.7925	1.90152	90	0.00216194	0.00310574	-0.0347915	-0.0892674	0.00132543	0.15071	0.016428	0.570142	-0.0645263	-0.00891734	-0.130022	-0.0385923	FALSE	FALSE	10	ADNP;CA12;CYP1B1;HSPA8;IGF1R;NCOA1;NCOR2;OPRK1;OPRL1;PCNA
650	GOBP_ETHER_METABOLIC_PROCESS	5.01326	-1.75593	110	-6.2928e-05	-9.03996e-05	0.00545186	-0.0165814	0.622804	0.784798	0.812991	0.93989	-0.0242089	-0.0166815	0.0418769	0.00153846	FALSE	FALSE	9	ALOX5;EPHX1;EPHX2;FAR1;FASN;GNPAT;NCEH1;PLA2G6;PLA2G7
651	GOBP_EXCITATORY_SYNAPSE_ASSEMBLY	2.28888	3.52637	111	0.000492614	0.000707668	-0.00698554	-0.101305	0.522799	0.0998595	0.743005	0.510766	-0.0143207	-0.0168946	-0.0352788	0.0373209	FALSE	FALSE	15	ABI3;C1QL3;CRIPT;GRID2;IL1RAP;LRRTM1;NPTN;NRXN1;NRXN2;PLXNB2;PTEN;PTK2B;PTPN13;SHANK3;WNT5A
652	GOBP_EXCRETION	3.46338	1.53281	70	-1.87423e-05	-2.69244e-05	0.00445319	-0.00604609	0.686876	0.920944	0.847214	0.984855	-0.00494215	0.0289001	0.0147798	0.0636052	FALSE	FALSE	9	ABCG2;CHRNB2;CLN3;COMT;EDN1;EDNRB;KCNMA1;LIPA;TRPV1
653	GOBP_EXECUTION_PHASE_OF_APOPTOSIS	-0.977125	-0.8904	16	9.08504e-05	0.000130512	-0.00813487	-0.0160435	0.460613	0.792691	0.69444	0.941617	0.0280679	-0.00987715	-0.00817956	0.0130278	FALSE	FALSE	29	AIFM1;AKT1;APAF1;BAX;BBC3;BCL2L1;CASP2;CASP3;CASP7;CFLAR;CIDEC;CYCS;DICER1;FADD;FZD3;HSF1;HTR2A;HTRA2;KDM4A;NMNAT1;PAK2;PLSCR1;RIPK1;SHARPIN;SIRT2;TNFRSF1A;TP53;TP53BP2;TRPC5
654	GOBP_EXOCRINE_SYSTEM_DEVELOPMENT	-0.582178	4.90063	45	0.00260103	0.00373652	-0.0383363	-0.0974669	0.000484422	0.111684	0.00780933	0.525713	-0.0292994	-0.0371991	0.00951122	-0.0323144	FALSE	FALSE	25	BMP7;CDC42;DAG1;EGFR;FGF7;FGFR1;FGFR2;FOXC1;HGF;IGSF3;INSR;NKX3-1;NRP1;NTN4;PAX6;PDGFA;POLB;SEMA3C;SOX10;SOX9;TGFB1;TGFB2;TGFB3;TGM2;TWSG1
655	GOBP_EXOCYTIC_PROCESS	3.80168	0.194713	74	0.000317187	0.000455657	0.00715573	0.0636772	0.472415	0.346076	0.705334	0.737223	-0.0103535	0.0182026	-0.0527516	0.0118224	FALSE	FALSE	23	BTK;DOC2A;GNAO1;GRIK5;KCNB1;LYN;PPFIA3;PRRT2;PSEN1;RAB8A;SCRIB;SEPTIN5;SNAP23;SNAP25;SNAP47;SNCA;SNX4;STX1A;STXBP5;SYK;SYTL2;UNC13A;VAMP3
656	GOBP_EXPLORATION_BEHAVIOR	2.27405	2.61948	30	0.00114048	0.00163837	-0.0241612	-0.0678101	0.0218537	0.288437	0.10964	0.702471	0.0262011	-0.0213831	-0.00932089	0.0132616	FALSE	FALSE	19	ABAT;ABL2;APOE;BRINP1;COMT;CRHR1;DLG4;EIF4A3;GAD1;HTR1A;ITGA3;KMT2A;LRRK2;LRRTM1;NDP;NOG;PRKCE;TNR;UBE3A
657	GOBP_EXPORT_ACROSS_PLASMA_MEMBRANE	4.49248	3.27668	10	0.000926518	0.00133099	0.0122478	0.108672	0.264807	0.0761266	0.516525	0.4665	0.043097	-0.000880667	0.0677083	-0.00615596	FALSE	FALSE	20	ABCA1;ABCB1;ABCC1;ABCG2;ATP1A1;ATP2B1;ATP7B;CALM3;DLG1;GJA1;KCNB1;KCNH2;KCNIP2;KCNQ1;NPPA;OSCP1;SLC22A5;SLC24A4;SLC40A1;SLC9A1
658	GOBP_EXTRACELLULAR_MATRIX_ASSEMBLY	-2.52157	3.14858	53	0.00210002	0.00301679	-0.0301811	-0.0999562	0.00646614	0.0998013	0.0498398	0.510766	-0.00823694	-0.0353171	0.0381284	-0.0316398	FALSE	FALSE	18	ATP7A;DAG1;FBLN5;GAS6;NOTCH1;NTN4;PHLDB2;PPARG;PRICKLE1;SMAD3;SMAD4;SMPD3;SOX9;TGFB1;TGFBR1;TGFBR3;TIE1;TNXB
659	GOBP_EXTRACELLULAR_MATRIX_CONSTITUENT_SECRETION	-2.2751	3.14416	53	-0.000299794	-0.000430671	0.00581289	-0.0740888	0.598608	0.224111	0.795193	0.642173	-0.0191194	-0.0222311	-0.0348286	-0.0335824	FALSE	FALSE	7	ADTRP;BMP2;ENG;NOTCH1;PRICKLE1;TNFRSF1A;TNFRSF1B
660	GOBP_EXTRACELLULAR_VESICLE_BIOGENESIS	1.56468	-0.777044	19	-3.24148e-05	-4.65656e-05	0.00253799	-0.0183474	0.819141	0.762196	0.918033	0.930889	-0.00733929	0.0145561	-0.0234	-0.0537444	FALSE	FALSE	12	ATP13A2;CD34;COPS5;HGS;PDCD6IP;PRKN;RAB11A;RAB7A;SDC4;SMPD3;TSG101;VPS4A
661	GOBP_EXTRINSIC_APOPTOTIC_SIGNALING_PATHWAY_VIA_DEATH_DOMAIN_RECEPTORS	-1.30996	-0.272336	81	0.00135503	0.00194657	-0.0224657	-0.0866464	0.039058	0.161066	0.161774	0.575517	0.0116394	-0.0276279	-0.00643336	-0.0595959	FALSE	FALSE	41	ARHGEF2;BAD;BAG3;BAX;BCL2;BCL2L1;BID;BLOC1S2;BMPR1B;BRCA1;CASP10;CASP8AP2;CFLAR;DAPK1;DAXX;DDX3X;DIABLO;FADD;FAF1;FAIM;FAIM2;GSK3B;HGF;HMGB2;HMOX1;ICAM1;MAL;NF1;NOS3;PARK7;PEA15;PIK3R1;RAF1;SFRP1;SORT1;SPI1;STK3;STK4;THBS1;TNFRSF10B;TNFRSF1A
662	GOBP_EYE_MORPHOGENESIS	0.466421	5.39429	76	0.000229801	0.000330122	-0.026187	-0.0126063	0.0161635	0.838432	0.0888556	0.956967	0.00116403	-0.00993833	-0.00905244	0.00478153	FALSE	FALSE	58	AQP1;ATF4;BAK1;BAX;BCAR3;BCL2;BMP7;CALB1;COL5A1;CRB2;CTNNB1;DLL1;EPHA2;EPHB1;EPHB2;FAT1;FAT3;FGF2;GDF11;GLI3;HIF1A;HIPK2;JAG1;KDR;LRP5;MEIS1;MFN2;NDP;NECTIN1;NECTIN3;NF1;NOTCH1;NOTCH2;NTRK2;PAX6;PRKCI;PROM1;PROX1;PTPRM;RARB;RORB;SDK2;SLC1A1;SOX1;SOX11;SOX8;SOX9;SP3;STAT3;STAU2;TDRD7;THRB;THY1;TSPAN12;VEGFA;WNT5A;YY1;ZEB1
663	GOBP_EYE_PHOTORECEPTOR_CELL_DEVELOPMENT	0.682628	5.61793	76	-0.00284069	-0.0040808	-0.0414555	0.0984382	0.000137233	0.111933	0.00306625	0.525713	-0.0112288	0.0344579	-0.0433508	0.0499645	FALSE	FALSE	8	CRB2;NTRK2;PAX6;PRKCI;RORB;THRB;THY1;VEGFA
664	GOBP_EYE_PHOTORECEPTOR_CELL_DIFFERENTIATION	0.679629	5.58425	76	-0.000977379	-0.00140406	-0.044165	0.0317912	5.76269e-05	0.604178	0.00151209	0.860235	-0.00274154	0.0200663	-0.00885534	0.0537183	FALSE	FALSE	15	CRB2;NDP;NOTCH1;NTRK2;PAX6;PRKCI;PROM1;RORB;SDK2;SOX8;SOX9;STAT3;THRB;THY1;VEGFA
665	GOBP_EYELID_DEVELOPMENT_IN_CAMERA_TYPE_EYE	-0.838236	4.68728	55	-0.000703091	-0.00101003	-0.0151678	0.0665903	0.17162	0.272291	0.399529	0.686363	-0.00248451	0.0181385	0.0041071	0.00971043	FALSE	FALSE	7	EGFR;HDAC1;HDAC2;PRICKLE1;SOS1;SOX11;SRF
666	GOBP_FACE_DEVELOPMENT	-1.50475	3.39641	55	0.000112342	0.000161386	-0.0164057	-0.00983718	0.140056	0.870914	0.353757	0.968174	0.00802634	-0.00734818	-0.0762509	-0.0361172	FALSE	FALSE	22	BRAF;CHD7;CLDN5;EP300;LEF1;MAP2K1;MAPK1;MAPK3;NOG;PDGFRA;PLEKHA1;PRICKLE1;PTPN11;RAF1;RARA;RRAS;SRF;TGFB1;TGFB3;TIPARP;WNT5A;ZFAND5
667	GOBP_FACE_MORPHOGENESIS	-1.60587	3.54939	55	-2.437e-07	-3.50088e-07	0.00108829	-0.000321685	0.921222	0.995803	0.967397	0.99861	0.0115814	-0.0167862	-0.159833	-0.0521012	FALSE	FALSE	12	CLDN5;EP300;LEF1;NOG;PDGFRA;PLEKHA1;PRICKLE1;PTPN11;RRAS;TGFB1;TGFB3;TIPARP
668	GOBP_FACULTATIVE_HETEROCHROMATIN_FORMATION	-1.96266	-3.61964	26	6.74376e-05	9.68779e-05	0.00298844	0.0324176	0.787118	0.594016	0.900287	0.856867	0.0200345	-0.00805489	0.0486915	-0.00924046	FALSE	FALSE	17	DNMT1;DNMT3A;DYRK1A;EHMT1;EHMT2;HDAC1;KDM1A;KMT2A;PHF8;PPM1D;SETDB1;SIRT1;SIRT2;SMARCA5;SUV39H1;TASOR;TRIM28
669	GOBP_FAT_CELL_PROLIFERATION	0.380649	-2.38395	37	-0.000756378	-0.00108658	-0.0106173	0.10234	0.339246	0.0911235	0.591375	0.493969	0.0249394	0.0214162	-0.0324401	0.0052995	FALSE	FALSE	10	E2F1;E2F3;FTO;LIPA;PER2;PID1;PPARD;SLC2A4;SQSTM1;TREM2
670	GOBP_FAT_SOLUBLE_VITAMIN_BIOSYNTHETIC_PROCESS	4.06786	-2.86449	28	NA	NA	NA	NA	NA	NA	NA	NA	NA	NA	NA	NA	FALSE	FALSE	NA	NA
671	GOBP_FAT_SOLUBLE_VITAMIN_METABOLIC_PROCESS	4.04101	-2.82634	28	0.000591452	0.000849654	-0.0319517	-0.0265918	0.00367148	0.663959	0.0344323	0.887239	0.0322607	0.0322449	0.0991045	0.0438698	FALSE	FALSE	10	CBR1;CYP11A1;CYP27A1;FGFR1;LGMN;LIPA;LRP2;NFKB1;NQO1;PLTP
672	GOBP_FATTY_ACID_BETA_OXIDATION	5.45606	-2.51039	8	0.00131439	0.00188819	-0.0101085	-0.186792	0.356176	0.0023544	0.606704	0.141717	0.00951305	-0.0383015	0.113883	-0.0112687	FALSE	FALSE	23	ABCD1;ABCD3;ABCD4;ACAA2;ACACB;ACAT1;AKT1;AKT2;AMACR;CNR1;CPT1A;ECHDC1;ECHS1;HADHA;HADHB;HSD17B10;IRS1;IRS2;PLIN5;PPARA;PPARD;SESN2;SLC25A17
673	GOBP_FATTY_ACID_BIOSYNTHETIC_PROCESS	4.80602	-2.70207	20	0.00102182	0.00146791	-0.0283368	-0.0518021	0.00926009	0.402044	0.0622344	0.767979	-0.00453754	0.00540282	-0.00195404	0.046615	FALSE	FALSE	37	ABCD1;ABCD3;ACACA;ACACB;ACLY;AKR1C3;ALOX5;BRCA1;CBR1;EDN1;ELOVL5;ERLIN2;FADS1;FADS2;FASN;GSTM1;KAT2B;LPL;MLXIPL;NDUFAB1;NR1H2;NR1H3;OXSM;PIBF1;PRKAA1;PRKAA2;PRKAB1;PRKAG1;PRKAG2;PTGES;PTGES3;PTGS1;RGN;SIRT1;SIRT2;TBXAS1;XBP1
674	GOBP_FATTY_ACID_CATABOLIC_PROCESS	5.39328	-2.6349	8	0.00117346	0.00168573	-0.00948969	-0.177638	0.387027	0.00377641	0.633235	0.15599	0.00856005	-0.0364479	0.112334	-0.00911564	FALSE	FALSE	27	ABCD1;ABCD3;ABCD4;ACAA2;ACACB;ACAT1;ADTRP;AKT1;AKT2;AMACR;CNR1;CPT1A;ECHDC1;ECHS1;FAAH;HADHA;HADHB;HSD17B10;IRS1;IRS2;LPIN1;PCCB;PLIN5;PPARA;PPARD;SESN2;SLC25A17
675	GOBP_FATTY_ACID_HOMEOSTASIS	4.88103	-1.42293	110	-0.000110346	-0.000158519	-0.00495751	0.0319755	0.64183	0.612596	0.821141	0.86352	0.0615614	-0.048584	0.0963663	0.00409169	FALSE	FALSE	11	ABCD1;ADORA1;APOE;DGAT1;GOT1;MLXIPL;POLD1;PRKAA1;PRKAA2;SIRT1;XBP1
676	GOBP_FATTY_ACID_TRANSMEMBRANE_TRANSPORT	5.12599	-0.177093	8	5.72255e-05	8.22076e-05	-0.000661625	-0.124251	0.952406	0.0406782	0.98202	0.361027	0.00898224	-0.0225465	0.0907086	-0.0413094	FALSE	FALSE	9	ABCD1;ABCD3;ABCD4;AKT1;AKT2;CPT1A;IRS2;SLC2A1;THBS1
677	GOBP_FATTY_ACID_TRANSPORT	5.26207	0.0703692	20	0.000552715	0.000794006	-0.00571393	-0.13896	0.59558	0.0262105	0.794053	0.306344	0.0231785	-0.0373572	0.0465582	-0.0501697	FALSE	FALSE	30	ABCD1;ABCD3;ABCD4;ACE;AKT1;AKT2;APOE;CPT1A;EDN1;FABP3;FABP7;IRS2;KCNJ8;LYN;NMB;P2RX4;P2RX7;PLA2G5;PLIN2;PPARA;PPARD;PPARG;PTGES;SLC25A17;SLC2A1;SLCO2B1;SYK;THBS1;TNFRSF11A;UCP2
678	GOBP_FC_EPSILON_RECEPTOR_SIGNALING_PATHWAY	-2.40059	0.0430588	112	-0.000100727	-0.0001447	-0.0189573	0.00763295	0.0883025	0.899627	0.266746	0.977718	0.00260421	-0.029349	0.0122964	-0.0219272	FALSE	FALSE	20	BTK;FER;IKBKB;LILRA4;LYN;MAP2K4;MAP3K1;MAP3K7;MAPK10;MAPK8;MAPK9;NR4A3;PLCG1;PLCG2;PRKCQ;SOS1;SYK;TRAF6;VAV1;VAV3
679	GOBP_FC_GAMMA_RECEPTOR_SIGNALING_PATHWAY	-2.61628	0.318327	112	0.00130319	0.0018721	0.0109248	0.171363	0.325855	0.00462839	0.581775	0.159096	0.0181782	0.0430708	-0.00532688	0.00410469	FALSE	FALSE	20	ABL1;FCGR1A;FCGR2A;FCGR3A;FGR;FYN;HCK;LIMK1;LYN;PAK1;PLA2G6;PLD2;PRKCD;PRKCE;PTK2;SRC;SYK;VAV1;VAV3;YES1
680	GOBP_FC_RECEPTOR_MEDIATED_STIMULATORY_SIGNALING_PATHWAY	-2.61466	0.302959	112	0.000666892	0.000958027	0.00612741	0.156351	0.581624	0.00976945	0.786161	0.224773	0.0120673	0.0460332	-0.0446841	-0.00682871	FALSE	FALSE	22	ABL1;CD47;CSK;FGR;FYN;HCK;LIMK1;LYN;NR4A3;PAK1;PLA2G6;PLD2;PLSCR1;PRKCD;PRKCE;PTK2;PTPRJ;SRC;SYK;VAV1;VAV3;YES1
681	GOBP_FC_RECEPTOR_SIGNALING_PATHWAY	-2.65899	0.180581	112	-0.00044786	-0.000643376	-0.00545608	0.117919	0.623888	0.0512052	0.813329	0.400945	0.0111549	0.00992943	-0.0334705	0.000525083	FALSE	FALSE	36	ABL1;BTK;FCGR1A;FCGR2A;FCGR3A;FER;FGR;FYN;HCK;IKBKB;LILRA4;LIMK1;LYN;MAP2K4;MAP3K1;MAP3K7;MAPK10;MAPK8;MAPK9;NR4A3;PAK1;PLA2G6;PLCG1;PLCG2;PLD2;PRKCD;PRKCE;PRKCQ;PTK2;SOS1;SRC;SYK;TRAF6;VAV1;VAV3;YES1
682	GOBP_FEAR_RESPONSE	2.19994	2.52808	30	-0.000437618	-0.000628663	0.00944483	-0.0665616	0.374276	0.293105	0.622071	0.704844	0.0215526	-0.00683354	-0.0665885	0.00854323	FALSE	FALSE	20	ADRA2A;ADRB1;APOE;ASIC1;BCL2;BRINP1;COMT;CRHR1;DRD1;EIF4E;EIF4G1;EPHB2;GABRA5;GRM7;HTR1A;MAPK8IP2;MEF2C;NEUROD2;SLC1A1;VDAC1
683	GOBP_FEEDING_BEHAVIOR	2.4139	1.67406	97	-0.0001147	-0.000164773	0.0204195	-0.00806938	0.0609149	0.896075	0.214791	0.975361	-0.0311778	0.0131506	-0.0559328	-0.0182335	FALSE	FALSE	30	ACE;ADORA2A;APLN;APP;CCK;CFAP20;CNR1;CNTN2;CPT1A;DACH1;DRD1;EIF2AK4;FYN;GLS;GNB3;GPR83;LEPR;MRAP2;NPY1R;NR4A3;NTRK2;OPRD1;OPRK1;OPRL1;P2RY1;SLC24A4;STAT3;TBR1;UBR3;UCHL1
684	GOBP_FEMALE_GAMETE_GENERATION	0.217816	2.71114	90	0.00054577	0.000784029	-0.0116942	-0.067044	0.291778	0.269149	0.543969	0.683453	-0.0132187	-0.0283664	0.000874123	-0.0690979	FALSE	FALSE	39	ADAMTS1;AKT1;ATM;BCL2;BMPR1B;CTNNB1;DAZL;DDB1;DDX20;EDN1;EHMT2;ERCC1;ETV6;FMN2;FOSL1;FOXO3;HEXB;INHBB;KMT2D;MCM9;METTL3;MLH1;NOS3;NRIP1;PANX1;PDE5A;PPP2R1A;PTEN;PTK2B;SIRT1;SIRT2;SOS1;SRC;TDRD7;TRIP13;WDR77;YTHDC2;ZFX;ZMIZ1
685	GOBP_FEMALE_GENITALIA_DEVELOPMENT	0.187974	3.09309	90	-0.00015124	-0.000217265	-0.0199958	0.0108655	0.0706731	0.858271	0.234009	0.964133	-0.02514	-0.014837	0.0292141	0.00583875	FALSE	FALSE	10	AXL;BAK1;BAX;CHD7;ESR1;LRP2;MERTK;SRD5A1;TYRO3;WNT5A
686	GOBP_FEMALE_MEIOTIC_NUCLEAR_DIVISION	0.209936	2.58033	90	3.91471e-05	5.62369e-05	-0.00348361	-0.0161433	0.752704	0.790853	0.882808	0.941132	0.0259378	-0.00668449	0.0255683	-0.0040088	FALSE	FALSE	8	ATM;DAZL;DDB1;FMN2;MLH1;PPP2R1A;PTEN;TRIP13
687	GOBP_FEMALE_SEX_DIFFERENTIATION	0.547256	2.71881	90	-0.00171235	-0.00245989	-0.0396353	0.062063	0.000288202	0.313594	0.00522685	0.719852	-0.00724358	-0.0127517	-0.0736389	-0.0527203	FALSE	FALSE	51	ADAMTS1;ADCYAP1R1;ATM;AXL;BAK1;BAX;BCL2;BCL2L1;BMPR1B;CASP2;CASP3;CHD7;CSMD1;CTNNA1;DACH1;DACH2;ESR1;FOXC1;FOXO3;FZD4;IDH1;INHBB;INSR;KDR;KITLG;LRP2;MERTK;MMP14;NOS3;NOTCH1;NRIP1;NUP107;PDGFRA;PLEKHA1;SCAPER;SFRP1;SIRT1;SLIT2;SLIT3;SMAD4;SOD1;SRC;SRD5A1;STAT5B;TIPARP;TYRO3;UBE3A;VEGFA;VGF;WNT5A;ZFX
688	GOBP_FERROPTOSIS	3.19542	-2.98265	87	0.001601	0.00229993	-0.033714	-0.0682188	0.00127958	0.288778	0.0159963	0.702471	0.00260387	-0.0151535	0.0371727	-0.0129396	FALSE	FALSE	6	HMOX1;NFE2L2;NQO1;SLC7A11;SQSTM1;TMEM164
689	GOBP_FEVER_GENERATION	-3.57612	0.37994	20	-0.000290546	-0.000417385	0.0144686	-0.0288476	0.190111	0.636001	0.426211	0.873175	-0.00681481	0.025905	0.129732	0.0491451	FALSE	FALSE	5	CNR1;EDNRB;PTGES;TNFRSF11A;TRPV1
690	GOBP_FIBRINOLYSIS	-2.64133	1.54019	42	0.000105935	0.000152181	0.0132509	0.0114846	0.231476	0.850121	0.476381	0.961625	0.0132544	0.0106493	0.0666176	-0.0118149	FALSE	FALSE	6	ANXA2;PLAT;PLAUR;PROS1;THBS1;USF1
691	GOBP_FIBROBLAST_ACTIVATION	-1.20786	1.70816	11	-0.000238246	-0.000342254	0.0100415	-0.034084	0.364676	0.574808	0.615024	0.847185	-0.0136136	3.96431e-05	-0.0899364	0.0315409	FALSE	FALSE	5	DDR2;GCLM;IL17RA;MDM2;ZEB2
692	GOBP_FIBROBLAST_APOPTOTIC_PROCESS	-0.637146	-1.08583	16	0.000998444	0.00143432	-0.0105972	-0.135349	0.340346	0.0253891	0.592215	0.303255	-0.0205352	-0.0306843	-0.0601686	-0.0378985	FALSE	FALSE	15	API5;BAK1;BCL2L11;BID;CASP3;CASP7;CASP9;CFDP1;CUL3;GAS6;MYC;PIK3CA;PIK3CG;SFRP1;TP53
693	GOBP_FIBROBLAST_GROWTH_FACTOR_RECEPTOR_SIGNALING_PATHWAY	-4.51813	-3.43735	113	-0.000344487	-0.000494874	0.00527183	-0.0938714	0.6344	0.122022	0.817449	0.539411	-0.0030506	-0.0214891	0.0472575	0.0238712	FALSE	FALSE	23	APLN;CCN2;CRKL;CTNNB1;FGF1;FGF2;FGF7;FGFR1;FGFR2;FGFR3;FIBP;FLRT3;GRB2;IQGAP1;NOG;NPTN;PTPN11;SOS1;SPRY2;SULF1;SULF2;THBS1;WNT5A
694	GOBP_FIBROBLAST_MIGRATION	-1.14369	1.67233	11	0.000664616	0.000954757	0.00962375	0.0992084	0.3843	0.102956	0.630803	0.512564	0.043135	0.0149355	0.0746546	-0.0201866	FALSE	FALSE	25	AKT1;AQP1;ARHGEF7;BRAF;CCN3;CLN3;CORO1C;DDR2;FER;FGF2;FUT8;ILK;IQGAP1;MTA2;PLEC;PML;PRKCE;PTK2;RAC1;SDC4;TGFB1;THBS1;TMEM201;ZEB2;ZFAND5
695	GOBP_FIBROBLAST_PROLIFERATION	-0.322177	-1.2083	98	2.03489e-05	2.92323e-05	-0.00178632	-0.0163645	0.871318	0.788591	0.941764	0.940657	0.0338411	-0.0271216	0.0363884	-0.0431628	FALSE	FALSE	48	ABCC9;ABL1;AQP1;BAX;BMI1;CAV1;CCNB1;CD300A;CDC6;CDC73;CDK4;CDK6;CDKN1A;CTNNB1;DACH1;DAZAP1;DDR2;DHX9;E2F1;ECD;EGFR;EMD;ESR1;GAS6;HRAS;IL13;KAT2A;KCNJ8;KDM8;KMT2A;LIG4;MYC;NF1;PAWR;PDGFA;PDGFB;PDGFC;PDGFRA;PML;PTGES3;RNASEH2B;SFRP1;SIRT6;TGFB1;TP53;WNT5A;ZMIZ1;ZMPSTE24
696	GOBP_FILOPODIUM_ASSEMBLY	-0.150995	1.46425	13	0.000632159	0.000908132	0.0162299	0.0559542	0.138967	0.361824	0.351732	0.747676	-0.0235613	0.0510943	-0.0620403	-0.0135872	FALSE	FALSE	21	ARF6;CD2AP;CDC42;CLN3;EPHB2;FSCN1;GAP43;ITGB4;MIEN1;NRP1;PIK3R1;PPP1R16B;PPP1R9B;PRKCD;RAB5A;SRF;STAU2;TGFB3;TGFBR1;TRPM2;WASL
697	GOBP_FOAM_CELL_DIFFERENTIATION	5.17237	-0.653686	21	2.47095e-05	3.54966e-05	0.000992485	0.0357653	0.928827	0.554862	0.971154	0.841276	0.0040122	0.019549	0.0176312	-0.00180265	FALSE	FALSE	19	ABCA1;ABCG1;CSF1;EP300;ITGAV;LPL;MAPK9;MSR1;NFKB1;NR1H2;NR1H3;PLA2G5;PPARA;PPARG;PRKCH;SOAT1;STAT1;TGFB1;WNT5A
698	GOBP_FOCAL_ADHESION_ASSEMBLY	-0.907802	1.91605	11	-2.51999e-05	-3.6201e-05	0.00547304	-0.00661443	0.621568	0.91323	0.812991	0.982432	0.00254107	0.0110171	-0.0783361	0.0352229	FALSE	FALSE	40	ABL1;ACTN1;ACTN2;ACVRL1;ARHGEF7;BCL2;BCR;CDH11;CORO1C;CTTN;EPHA3;FAM107A;FERMT2;FMN1;GREM1;KDR;MAP4K4;MMP14;NRP1;PHLDB2;POLDIP2;PTEN;PTK2;PTK2B;PTPRJ;RAC1;RHOA;ROCK1;ROCK2;SDC4;SFRP1;SLC9A1;SMAD3;SRC;TEK;THBS1;THY1;TSC1;VCL;VEGFA
699	GOBP_FOLIC_ACID_CONTAINING_COMPOUND_METABOLIC_PROCESS	4.88624	-3.53073	7	0.000350248	0.000503151	-0.0163234	-0.030824	0.141429	0.611192	0.35541	0.862663	-0.0297755	0.0195442	-0.00588145	-0.0207653	FALSE	FALSE	11	ATIC;DHFR;FOLH1;GART;MTHFD1;MTHFR;MTR;PM20D2;SHMT1;SHMT2;TYMS
700	GOBP_FOREBRAIN_CELL_MIGRATION	0.92004	3.7632	57	0.00313179	0.00449899	-0.0425706	-0.105683	9.82129e-05	0.0862327	0.00232925	0.487487	-0.0181613	-0.0108765	0.0376375	-0.0107198	FALSE	FALSE	30	ARX;AXL;CDK5;CTNNB1;CXCL12;CXCR4;DAB1;DISC1;DRD1;EFHC1;EGFR;EMX2;FBXO45;FEZF2;FGF13;FOXG1;GLI3;LRRK2;OGDH;P2RY12;POU3F3;PSEN1;RHOA;RTN4;SLIT2;SLIT3;SRF;TNR;TYRO3;ZMIZ1
701	GOBP_FOREBRAIN_GENERATION_OF_NEURONS	0.765847	4.08715	57	0.00743834	0.0106856	-0.045679	-0.233928	3.59613e-05	0.000121942	0.00106226	0.0286447	-0.0482694	-0.0460405	-0.0609501	-0.0461921	TRUE	FALSE	26	ASCL1;ATP7A;BCL11B;CSF1R;DISC1;FEZF2;FGFR1;FGFR2;FOXG1;GATA2;GLI3;HES1;LEF1;METTL3;NRP1;NRP2;OGDH;PAX6;PROX1;RHOA;SEMA3E;SHANK3;SOX1;TBR1;ZMIZ1;ZSWIM6
702	GOBP_FOREBRAIN_MORPHOGENESIS	0.656823	3.64575	57	NA	NA	NA	NA	NA	NA	NA	NA	NA	NA	NA	NA	FALSE	FALSE	NA	NA
703	GOBP_FOREBRAIN_NEURON_DEVELOPMENT	0.922167	4.0348	57	-0.000172946	-0.000248447	-0.0181674	0.0136754	0.102175	0.821321	0.293896	0.952582	0.00116888	-0.0250926	0.045933	-0.0367154	FALSE	FALSE	10	ATP7A;DISC1;FGFR2;FOXG1;NRP1;NRP2;OGDH;SEMA3E;SOX1;ZMIZ1
704	GOBP_FOREBRAIN_NEURON_DIFFERENTIATION	0.744755	4.08283	57	0.00463161	0.00665357	-0.0326036	-0.204075	0.0031684	0.000806764	0.031197	0.082672	-0.0347388	-0.0583635	-0.106634	-0.0308882	TRUE	FALSE	21	ASCL1;ATP7A;BCL11B;CSF1R;DISC1;FEZF2;FGFR2;FOXG1;GATA2;HES1;NRP1;NRP2;OGDH;PAX6;PROX1;SEMA3E;SHANK3;SOX1;TBR1;ZMIZ1;ZSWIM6
705	GOBP_FOREBRAIN_NEURON_FATE_COMMITMENT	0.409878	4.13621	57	0.00562639	0.00808262	-0.0379587	-0.212932	0.000616346	0.000452882	0.00941312	0.0585688	-0.0247893	-0.0513356	-0.239155	-0.0462832	TRUE	FALSE	6	ASCL1;BCL11B;FEZF2;GATA2;PAX6;TBR1
706	GOBP_FOREBRAIN_REGIONALIZATION	0.180459	4.04941	57	0.0032452	0.00466191	-0.0332107	-0.140374	0.00262696	0.0213184	0.027397	0.279973	-0.0370746	-0.0197475	0.0133626	-0.0319193	TRUE	FALSE	6	BMP2;EMX2;FEZF2;GLI3;PAX6;PGAP1
707	GOBP_FOREGUT_MORPHOGENESIS	-1.13352	3.45742	18	5.69499e-05	8.18116e-05	-0.00141892	-0.0576576	0.897975	0.343088	0.955276	0.736196	0.00508307	0.011672	0.0359286	0.0399077	FALSE	FALSE	5	CTNNB1;FOXF1;NOTCH1;SMAD2;SMAD3
708	GOBP_FORELIMB_MORPHOGENESIS	-1.23752	4.69848	55	NA	NA	NA	NA	NA	NA	NA	NA	NA	NA	NA	NA	FALSE	FALSE	NA	NA
709	GOBP_FORMATION_OF_EXTRACHROMOSOMAL_CIRCULAR_DNA	-1.6039	-5.46024	66	1.68599e-05	2.42202e-05	0.00252644	0.00958671	0.820178	0.87421	0.918033	0.969203	-0.00914032	-0.0305867	0.0228931	-0.0282395	FALSE	FALSE	9	BLM;ERCC1;NBN;SMARCAL1;TERF1;TERF2;WRN;XRCC3;XRCC5
710	GOBP_FORMATION_OF_PRIMARY_GERM_LAYER	-1.08851	3.05834	18	0.00016078	0.000230969	-0.00494673	-0.0466913	0.653996	0.443871	0.827109	0.795068	0.0234618	0.00168621	0.0516174	0.00957386	FALSE	FALSE	50	ACVR1;ARMC5;ATOH8;AXIN1;BMP7;BMPR1A;BMPR2;BRD3;CDC73;COL11A1;COL4A2;COL5A1;CRB2;CTNNB1;DUSP5;EPHA2;EYA1;FGFR1;FGFR2;FOXC1;FOXF1;GJA1;GRB2;ITGA3;ITGA5;ITGAV;ITGB2;ITGB4;ITGB5;KDM6B;KLF4;LAMB3;LEF1;MAP2K1;MMP14;MYH9;NF2;NOG;PRKACA;PRKAR1A;SMAD1;SMAD2;SMAD3;SOX2;SRF;TAL1;TWSG1;TXNRD1;WNT3;WNT5A
711	GOBP_FRUCTOSE_METABOLIC_PROCESS	3.81902	-4.64004	77	0.000345291	0.00049603	0.017266	0.0287287	0.12028	0.635241	0.323169	0.873175	0.00893176	0.0106994	-0.0123263	-0.031274	FALSE	FALSE	5	AKR1B1;ALDOA;KHK;PFKFB3;SORD
712	GOBP_G_PROTEIN_COUPLED_ACETYLCHOLINE_RECEPTOR_SIGNALING_PATHWAY	3.26911	1.35765	23	1.71828e-05	2.46841e-05	0.00543397	0.00454255	0.621695	0.940751	0.812991	0.987171	-0.00838752	0.0240064	-0.0749463	0.025743	FALSE	FALSE	12	CHRM1;CHRM3;CHRM4;GNA11;GNAI2;GNAQ;GRK2;HRH3;ITPR1;OPRM1;PLCB1;PRKCB
713	GOBP_G_PROTEIN_COUPLED_GLUTAMATE_RECEPTOR_SIGNALING_PATHWAY	3.05154	2.24649	3	0.000551939	0.000792891	-0.0155652	-0.0509398	0.159646	0.402185	0.379535	0.767979	-0.0054072	-0.0368359	-0.00377882	0.0017442	FALSE	FALSE	8	FYN;GRIK3;GRM1;GRM2;GRM3;GRM4;GRM5;GRM7
714	GOBP_G_PROTEIN_COUPLED_OPIOID_RECEPTOR_SIGNALING_PATHWAY	2.7398	1.68347	97	0.00562016	0.00807367	0.0495004	0.163103	3.9537e-06	0.00935238	0.000174139	0.219911	0.0099989	0.0627489	-0.00459888	0.00902258	TRUE	FALSE	7	OPRD1;OPRK1;OPRL1;OPRM1;PPP1R9B;SIGMAR1;SYP
715	GOBP_G_PROTEIN_COUPLED_RECEPTOR_SIGNALING_PATHWAY_COUPLED_TO_CYCLIC_NUCLEOTIDE_SECOND_MESSENGER	3.24114	1.64059	23	3.29568e-05	4.73442e-05	0.00928522	0.00509888	0.396034	0.933945	0.643701	0.987171	-0.0111131	-0.00162375	0.0190529	-0.0446638	FALSE	FALSE	25	CALCRL;CCR1;CHRM1;CHRM3;CHRM4;CNR1;DRD1;HRH1;HRH2;HRH3;HTR1A;HTR1D;HTR1E;HTR2A;HTR4;HTR5A;LPAR3;NPY1R;OPRD1;OPRM1;PTH1R;SSTR1;SSTR2;SSTR3;VIPR1
716	GOBP_G_PROTEIN_COUPLED_SEROTONIN_RECEPTOR_SIGNALING_PATHWAY	3.54346	1.67878	23	4.35337e-05	6.25386e-05	0.0045223	0.013829	0.680172	0.821657	0.841979	0.952582	-0.00615681	0.00753217	-0.0242113	-0.00326395	FALSE	FALSE	12	CHRM1;CHRM3;CHRM4;HRH1;HRH2;HRH3;HTR1A;HTR1D;HTR1E;HTR2A;HTR4;HTR5A
717	GOBP_G0_TO_G1_TRANSITION	-2.0584	-3.54684	61	-0.000268006	-0.000385005	0.00448749	-0.0857953	0.683532	0.160501	0.844655	0.575517	0.0107469	-0.0403	-0.0223327	-0.0273206	FALSE	FALSE	17	ACTL6A;ARID1A;BCL7B;BCL7C;CDKN2B;CHEK1;DPF2;DPF3;FOXO4;MED1;PHF10;RRM1;SMARCA2;SMARCA4;SMARCB1;SMARCC1;SMARCE1
718	GOBP_G1_TO_G0_TRANSITION	-0.48853	-3.94705	83	0.000642572	0.00092309	0.0223046	0.0413857	0.0448194	0.494267	0.176311	0.814099	0.0242227	-0.0134781	0.104285	0.0440911	FALSE	FALSE	8	CAPN3;ECRG4;MYBBP1A;PHGDH;RNF112;SMPD3;STK11;TP53
719	GOBP_GABAERGIC_NEURON_DIFFERENTIATION	0.634177	4.03783	57	0.00385357	0.00553587	-0.0185114	-0.299052	0.0938625	8.97534e-07	0.277759	0.00442753	-0.0373254	-0.0415304	-0.00885124	0.0217171	FALSE	FALSE	8	ARX;ASCL1;BCL11B;DRD1;FEZF2;GATA2;SHANK3;ZSWIM6
720	GOBP_GAMMA_AMINOBUTYRIC_ACID_BIOSYNTHETIC_PROCESS	5.58521	-3.6572	7	0.00248922	0.0035759	-0.0447985	-0.0798218	3.46606e-05	0.199623	0.00103	0.621021	-0.0186964	-0.0046255	-0.113997	0.0253158	FALSE	FALSE	6	ABAT;ALDH1A1;GAD1;GAD2;SLC1A3;SLC38A1
721	GOBP_GAMMA_AMINOBUTYRIC_ACID_METABOLIC_PROCESS	5.53082	-3.69619	7	0.00154536	0.00221999	-0.0402321	-0.0551797	0.000189872	0.376983	0.00390266	0.754731	-0.00448973	-0.0117315	-0.0893271	0.0391891	FALSE	FALSE	7	ABAT;ALDH1A1;GAD1;GAD2;PHGDH;SLC1A3;SLC38A1
722	GOBP_GAMMA_AMINOBUTYRIC_ACID_SECRETION	5.23648	0.9416	9	0.000566899	0.000814382	-0.0237265	-0.0343237	0.0288794	0.579794	0.1324	0.848617	-0.0112352	-0.0230311	-0.0818426	0.0127413	FALSE	FALSE	6	ABAT;GABBR1;NF1;P2RX7;SLC6A1;TRPC4
723	GOBP_GAMMA_AMINOBUTYRIC_ACID_SIGNALING_PATHWAY	3.88931	1.93316	3	-5.30956e-05	-7.62748e-05	-0.0107125	0.00712019	0.328767	0.907617	0.583746	0.980512	-0.0337041	0.0324682	-0.0840473	0.0189708	FALSE	FALSE	17	ATF4;GABBR1;GABBR2;GABRA1;GABRA2;GABRA3;GABRA4;GABRA5;GABRB2;GABRB3;GABRD;GABRG1;GABRG2;GABRG3;GNAI2;HTR1A;SLC12A2
724	GOBP_GAMMA_DELTA_T_CELL_ACTIVATION	-5.90763	-0.0396057	49	0.000550654	0.000791045	-0.0193959	-0.0407841	0.0792221	0.503121	0.249567	0.819108	-0.0231072	0.00284405	0.0485183	-0.0393143	FALSE	FALSE	7	ALKBH5;CXADR;EGR3;LEF1;STAT5B;SYK;TCF7
725	GOBP_GANGLION_DEVELOPMENT	0.386568	3.56469	38	0.000543985	0.000781464	-0.0161644	-0.0483449	0.144121	0.426658	0.360156	0.783524	-0.0130272	-0.0251759	-0.0270407	-0.0119956	FALSE	FALSE	10	ASCL1;CTNNB1;CYP1B1;FZD3;NRP1;NRP2;RGS4;SEMA3A;SEMA3F;TUBB3
726	GOBP_GAP_JUNCTION_ASSEMBLY	4.2205	3.05299	75	-0.000111384	-0.000160009	-0.0152731	0.0104765	0.162821	0.864743	0.385042	0.966639	0.0206106	-0.0231251	0.0512107	-0.00258529	FALSE	FALSE	7	ACE;APLNR;CAV1;CTNNA1;GJA1;GJB6;HOPX
727	GOBP_GASTRULATION_WITH_MOUTH_FORMING_SECOND	-0.949068	3.23966	18	1.25489e-05	1.80273e-05	0.00397431	0.00453594	0.717681	0.940944	0.861819	0.987171	0.0318018	0.0113158	-0.0115031	-0.0184052	FALSE	FALSE	13	ACVR1;ACVR2A;AMOT;CRB2;CTNNB1;LRP5;MEGF8;PRICKLE1;RNF2;SMAD4;SRF;UGDH;WNT5A
728	GOBP_GENITALIA_DEVELOPMENT	0.334892	3.23086	90	0.000379665	0.00054541	-0.0068828	-0.0792425	0.532946	0.19368	0.751591	0.614576	-0.032359	-0.0263116	-0.0247526	-0.0245912	FALSE	FALSE	19	AR;AXL;BAK1;BAX;BMP6;CHD7;CTNNB1;DHCR24;ESR1;GREB1L;LGR4;LRP2;MERTK;PDGFRA;PKD1;PTPN11;SRD5A1;TYRO3;WNT5A
729	GOBP_GENOMIC_IMPRINTING	-1.78634	-3.34756	26	-0.000368	-0.000528652	-0.0175928	0.0300494	0.112928	0.620253	0.311073	0.865317	-0.0212388	-0.00823538	0.0263749	-0.0497472	FALSE	FALSE	5	CTCF;DNMT3A;GSK3A;PIK3CA;TRIM28
730	GOBP_GERMINAL_CENTER_FORMATION	-5.84074	0.793631	62	-0.000117549	-0.000168865	0.00522933	-0.032292	0.636476	0.595507	0.818071	0.857528	-0.00957001	0.040192	-0.0144745	0.00788295	FALSE	FALSE	9	ADA;ADAM17;BCL3;BCL6;FOXJ1;MEF2C;NFKB2;RC3H1;TNFSF13B
731	GOBP_GLAND_MORPHOGENESIS	-0.432932	4.86401	45	0.00262387	0.00376934	-0.0214707	-0.175558	0.0501698	0.0042361	0.189355	0.15599	-0.0294161	-0.0462266	-0.00793186	-0.0164139	FALSE	FALSE	67	AR;BAX;BCL2;BMP7;BTRC;CAPN1;CAV1;CDC42;CFLAR;CSF1;CSF1R;CSMD1;CUL3;DAG1;DDR1;EGFR;EPHA2;ESR1;FBXW7;FGF1;FGF7;FGFR1;FGFR2;GLI3;HGF;ID4;KDM5B;LIPA;LRP5;MED1;MSN;NFKB1;NKX3-1;NOG;NOTCH1;NOTCH2;NR3C1;NRP1;NTN1;NTN4;PAX6;PDGFA;PHB2;PML;POLB;PROX1;PTCH1;RXFP1;SCRIB;SEMA3C;SFRP1;SOSTDC1;SOX9;SRC;STAT6;SULF1;SULF2;TGFA;TGFB1;TGFB2;TGFB3;TGFBR2;TGM2;TNC;TWSG1;WNT5A;XBP1
732	GOBP_GLANDULAR_EPITHELIAL_CELL_DEVELOPMENT	-0.135843	4.57377	29	6.01265e-05	8.6375e-05	-0.0122867	-0.00702994	0.268076	0.90775	0.519575	0.980512	0.00544357	-0.0106189	0.133049	-0.0161821	FALSE	FALSE	20	AKT1;BAD;BMP6;CDH2;CDK6;CLOCK;DLL1;FASN;GATA2;GDF11;GSK3A;GSK3B;HIF1A;PAX6;PDPK1;RARA;RARB;RHEB;SMO;WNT5A
733	GOBP_GLANDULAR_EPITHELIAL_CELL_DIFFERENTIATION	-0.177105	4.48942	29	0.00217197	0.00312015	-0.0351251	-0.0888297	0.00148859	0.144582	0.0179981	0.568305	-0.000643129	-0.0417097	0.105555	-0.0330269	FALSE	FALSE	35	AKT1;ASCL1;BAD;BMP2;BMP6;CAV1;CDH2;CDK6;CLOCK;CTNNB1;DLL1;FASN;FGF2;FGFR2;GATA2;GDF11;GSK3A;GSK3B;HES1;HIF1A;IL13;KLF4;NEUROD1;NOTCH1;PAX6;PDPK1;PROX1;RARA;RARB;RHEB;SMO;SOX9;WDR77;WNT5A;YAP1
734	GOBP_GLIAL_CELL_ACTIVATION	-3.35373	-0.192239	36	-0.000184927	-0.000265658	0.00969098	-0.0274129	0.377532	0.654661	0.624745	0.882283	-0.0114149	0.00278386	0.089748	-0.000543076	FALSE	FALSE	30	ADORA2A;APP;ATM;C1QA;C5AR1;CLU;CTSC;CX3CL1;CX3CR1;EGFR;GRN;IFNGR1;IFNGR2;IL13;IL33;ITGAM;ITGB2;JAK2;KCNJ8;LDLR;LRP1;LRRK2;MAPT;PSEN1;SMO;SNCA;TLR2;TREM2;TRPV1;ZEB2
735	GOBP_GLIAL_CELL_APOPTOTIC_PROCESS	-0.769782	-0.642808	52	-0.000212861	-0.000305787	-0.0111703	0.0273749	0.313948	0.65185	0.568959	0.881973	0.0228147	0.000430625	0.0699757	0.00145845	FALSE	FALSE	13	CASP3;CASP9;DLL1;GAS6;PRKCA;PRKCD;PRKCH;PRKCI;RB1;TNFRSF21;TP53;TRAF2;TREM2
736	GOBP_GLIAL_CELL_DEVELOPMENT	2.13055	4.73402	56	-0.000413949	-0.000594661	0.0107922	-0.0551011	0.328868	0.365504	0.583746	0.748927	0.0112512	-0.0373996	0.105595	-0.00406618	FALSE	FALSE	66	ADORA2A;AKT1;AKT2;APP;ASCL1;C1QA;C5AR1;CDK5;CDK6;CLU;CNTNAP1;DAG1;DICER1;DLL1;DRD1;EGFR;ERBB2;ERBB3;ERCC2;GFAP;GRB2;GRN;HRAS;ID4;IFNGR1;ILK;ITGB4;KCNJ10;KRAS;LDLR;LPAR1;LRP1;LYN;MAL;MAP2K1;MAPK1;MAPK3;MAPT;MED12;NCSTN;NDRG1;NF1;NSUN5;NTRK2;OLIG1;PARD3;PHGDH;PLEC;POU3F1;PSEN1;PTEN;RAF1;SH3TC2;SIRT2;SMO;SOD1;SOS1;SOX10;SOX11;TGFB1;TLR2;TLR4;TPPP;TREM2;VIM;ZEB2
737	GOBP_GLIAL_CELL_FATE_COMMITMENT	-0.059693	4.15018	57	0.00541283	0.00777584	-0.0367886	-0.211365	0.000752934	0.000606048	0.0107659	0.0679463	0.00169021	-0.0672395	0.0245802	0.00308511	TRUE	FALSE	8	ASCL1;CTNNB1;OLIG2;PAX6;SOX2;SOX8;SOX9;TAL1
738	GOBP_GLIAL_CELL_MIGRATION	1.01103	3.6145	57	-1.56029e-05	-2.24145e-05	-0.0209903	0.00106785	0.0570998	0.986035	0.205466	0.996004	-0.0208673	0.00194847	0.0734946	-0.00623841	FALSE	FALSE	27	APCDD1;CDK5;CRKL;CSF1;CSPG4;CTNNB1;CX3CL1;CX3CR1;DAB1;DISC1;EPHA4;FOXG1;GLI3;HEXB;MMP14;NF1;NTN1;P2RX4;P2RY1;P2RY12;RRAS;RTN4;SCRIB;TGFB2;TIAM1;TREM2;ZMIZ1
739	GOBP_GLIAL_CELL_PROLIFERATION	1.46134	4.40999	56	0.00375482	0.00539401	0.0580349	0.0929443	8.62096e-08	0.134699	5.82565e-06	0.558529	0.0213148	0.0118252	0.0193886	0.0208088	FALSE	FALSE	32	ABCC8;CDKN2B;CHRM1;CLU;CSF1;CSF1R;CX3CL1;DICER1;EGFR;ETV5;GFAP;HES1;IL33;IL34;KRAS;LEPR;LYN;NDP;NF1;NF2;NOTCH1;NTN1;PRKCH;PRKCI;PTK2B;RB1;SLC7A5;SOX10;SOX11;TP53;TREM2;VEGFC
740	GOBP_GLOMERULAR_EPITHELIAL_CELL_DEVELOPMENT	-1.07005	6.26576	72	0.00129204	0.00185609	-0.0125202	-0.148247	0.254471	0.0155011	0.502515	0.255903	-0.0386833	-0.0335951	-0.11084	-0.0453578	FALSE	FALSE	7	ASXL1;FOXJ1;IQGAP1;JAG1;MYO1E;NOTCH2;PODXL
741	GOBP_GLOMERULAR_EPITHELIUM_DEVELOPMENT	-1.11272	6.22886	72	0.000496254	0.000712896	-0.00722737	-0.0986383	0.512134	0.106093	0.733455	0.51587	-0.0349851	-0.0184164	-0.121185	-0.0260114	FALSE	FALSE	14	ASXL1;CD2AP;CD34;EDN1;EDNRB;FOXC1;FOXJ1;IQGAP1;JAG1;MYO1E;NOTCH2;PECAM1;PODXL;PROM1
742	GOBP_GLOMERULAR_MESANGIAL_CELL_PROLIFERATION	-1.40652	5.89736	72	0.000167925	0.000241234	-0.00971604	-0.0248285	0.379724	0.683241	0.62648	0.897573	0.0100657	-0.00678461	-0.0264582	-0.00138689	FALSE	FALSE	6	BMP7;CFLAR;IL6R;PDGFA;PDGFB;PDGFRB
743	GOBP_GLOMERULAR_MESANGIUM_DEVELOPMENT	-1.34914	5.92447	72	0.000406839	0.000584447	-0.00769416	-0.0759598	0.48563	0.212966	0.715108	0.630879	0.00115544	-0.00630367	-0.02094	0.000204333	FALSE	FALSE	9	BMP7;CD34;CFLAR;GPR4;IL6R;NOTCH1;PDGFA;PDGFB;PDGFRB
744	GOBP_GLOMERULUS_DEVELOPMENT	-1.22358	6.09323	72	8.30398e-05	0.000119291	-0.00135254	-0.0881981	0.902506	0.147882	0.958669	0.570142	-0.0213211	0.010786	-0.188351	-0.0251073	FALSE	FALSE	40	ANGPT1;ANGPT2;AQP1;ASXL1;BCL2;BMP7;CD2AP;CD34;CFLAR;COMT;EDN1;EDNRB;FOXC1;FOXJ1;GPR4;HES1;IL6R;IQGAP1;JAG1;LGR4;MEF2C;MYO1E;NOG;NOTCH1;NOTCH2;NOTCH3;PDGFA;PDGFB;PDGFRA;PDGFRB;PECAM1;PLCE1;PODXL;PPP3CA;PROM1;RET;SULF1;SULF2;TEK;WWTR1
745	GOBP_GLOMERULUS_MORPHOGENESIS	-1.36259	5.78972	72	0.00394353	0.0056651	-0.0377368	-0.150121	0.000663002	0.0134334	0.00991755	0.242736	-0.0118268	-0.0237638	-0.171569	-0.0525883	TRUE	FALSE	5	MEF2C;NOTCH2;NOTCH3;PDGFRA;PDGFRB
746	GOBP_GLUCAN_BIOSYNTHETIC_PROCESS	3.2105	-5.21612	79	0.000850535	0.00122184	-0.0144088	-0.0847981	0.192328	0.163762	0.427874	0.576752	-0.0148715	0.0213095	0.0641767	-0.0151208	FALSE	FALSE	14	AKT1;AKT2;EPM2AIP1;GBE1;GSK3A;GSK3B;GYG2;GYS1;INSR;IRS1;IRS2;PER2;PPP1CA;PTGES3
747	GOBP_GLUCAN_METABOLIC_PROCESS	3.25196	-5.23933	79	0.000500869	0.000719527	-0.0210968	-0.0341059	0.0571457	0.57413	0.205466	0.847185	0.00852926	-0.00635174	0.0633249	-0.0221779	FALSE	FALSE	28	AKT1;AKT2;ATG2A;COMT;EPM2AIP1;GAA;GBE1;GSK3A;GSK3B;GYG2;GYS1;IL6ST;INSR;IRS1;IRS2;KHK;LEPR;NPC1;PER2;POMC;PPP1CA;PRKAG2;PTGES3;PYGB;PYGL;PYGM;RUBCNL;STK40
748	GOBP_GLUCOCORTICOID_BIOSYNTHETIC_PROCESS	4.38459	-1.77733	28	-0.000291812	-0.000419204	-0.0109449	0.0383013	0.315479	0.534925	0.570475	0.836268	-0.00127269	0.019868	0.0332178	0.0013103	FALSE	FALSE	8	ATP1A1;BMP2;CACNA1H;CYP11A1;CYP17A1;DKK3;NR3C1;REST
749	GOBP_GLUCOCORTICOID_METABOLIC_PROCESS	4.44091	-1.75761	28	1.16358e-05	1.67154e-05	-0.00624004	-0.00267873	0.571003	0.965035	0.780669	0.994426	0.00533356	0.000415098	0.182106	0.0136045	FALSE	FALSE	10	ATP1A1;BMP2;CACNA1H;CBR1;CYP11A1;CYP17A1;DKK3;NR3C1;REST;STUB1
750	GOBP_GLUCOSE_6_PHOSPHATE_METABOLIC_PROCESS	3.75233	-4.19662	77	9.48658e-05	0.00013628	-0.00337491	-0.0403803	0.758193	0.510696	0.885234	0.822108	0.0158672	-0.016105	0.00475717	-0.0169198	FALSE	FALSE	10	ACACB;G6PD;HK1;HK2;MTOR;PGD;PRPS2;RPTOR;TKT;TP53
751	GOBP_GLUCOSE_CATABOLIC_PROCESS	3.99917	-4.57232	77	0.00165571	0.00237852	0.0214387	0.110945	0.0512324	0.0698678	0.190883	0.452417	-0.00606404	0.0459832	0.00793093	-0.0211468	FALSE	FALSE	9	BAD;ENO2;HK1;HK2;LRP5;PFKP;PGK1;PKM;TP53
752	GOBP_GLUCOSE_IMPORT	3.67057	-5.96753	79	0.00266543	0.00382904	-0.0405393	-0.0944526	0.000169006	0.130526	0.00360912	0.551479	-0.0343763	-0.002965	0.0342796	-0.0513008	FALSE	FALSE	30	ACACB;ACE;AKT1;AKT2;CD2AP;DRD1;GSK3A;HK2;INSR;IRS1;IRS2;MAPK14;MEF2A;NFE2L2;OCLN;PEA15;PID1;PIK3R1;PRKAG2;PRKCI;PTPN11;RNASEL;SESN2;SIRT6;SLC1A2;SLC2A1;SLC2A3;SLC2A4;SORT1;TSC1
753	GOBP_GLUCOSE_METABOLIC_PROCESS	3.95019	-4.74579	77	8.48753e-05	0.000121928	0.00144386	0.084446	0.895948	0.165952	0.954553	0.579425	0.00270952	0.0366313	0.0439894	-0.0186752	FALSE	FALSE	78	ACACB;ADIPOR1;AKT1;AKT2;ATF4;BAD;BCKDK;CLK2;CPT1A;DDB1;ENO2;EP300;EPM2AIP1;ERRFI1;FOXO1;G6PD;GAA;GNB3;GOT1;GPT;GSK3A;HECTD4;HK1;HK2;INPPL1;INSR;IRS1;IRS2;KAT2A;KAT2B;KCNJ11;KCNQ1;LEPR;LIPA;LRP5;MAPK14;NCOA2;NPY1R;NR3C1;OAS1;OGT;PC;PDHA1;PDHB;PDK1;PER2;PFKP;PGK1;PGM1;PIK3CA;PKM;PPARA;PPARD;PPARGC1A;PRKAA1;PRKACA;PRKN;PTPN2;RANBP2;RGN;SDHAF3;SESN2;SIRT1;SIRT6;SIRT7;SLC25A1;SLC25A10;SLC25A11;SLC25A13;SLC37A4;SORD;SRC;STK11;TCF7L2;TP53;USP7;WDR5;ZMPSTE24
754	GOBP_GLUTAMATE_METABOLIC_PROCESS	5.72119	-4.00948	7	0.00094852	0.0013626	-0.0675172	-0.0201815	4.54152e-10	0.745658	5.74444e-08	0.926781	0.00244083	-0.0557475	0.0513602	0.0220378	FALSE	FALSE	11	GAD1;GAD2;GCLM;GGT1;GLS;GLS2;GLUD1;GLUL;GOT1;PRODH;SLC7A11
755	GOBP_GLUTAMATE_RECEPTOR_SIGNALING_PATHWAY	2.93577	2.09734	3	-4.04351e-05	-5.80873e-05	-0.0104611	0.0055527	0.339466	0.928008	0.591518	0.987171	-0.0140273	-0.00279244	-0.0734617	-0.0127808	FALSE	FALSE	33	APP;CLN3;CX3CL1;FYN;GNAQ;GRIA1;GRIA2;GRID1;GRID2;GRIK3;GRIK4;GRIK5;GRIN1;GRIN2B;GRIN2C;GRIN2D;GRM1;GRM2;GRM3;GRM4;GRM5;GRM7;KCNB1;MEF2C;NCSTN;NECAB2;NLGN3;PLCB1;PRNP;PTK2B;SHANK3;SLC1A1;SSTR1
756	GOBP_GLUTAMATE_SECRETION	5.30263	0.974207	9	0.000118364	0.000170037	-0.010154	-0.0167458	0.348268	0.787657	0.598095	0.940574	0.0227974	-0.0188712	-0.0140822	0.0278901	FALSE	FALSE	15	ABCC8;ADORA1;ADORA2A;DTNBP1;GABBR1;GIPC1;GJA1;GRM2;GRM7;KCNJ8;NF1;NTRK2;P2RX7;SNCA;TRPV1
757	GOBP_GLUTAMATERGIC_NEURON_DIFFERENTIATION	0.832485	4.97117	76	-3.04738e-05	-4.37774e-05	0.00121254	-0.0361038	0.913123	0.551033	0.96331	0.841276	-0.0033128	-0.0375368	-0.0388564	-0.026118	FALSE	FALSE	5	GRID2;KNDC1;NDP;PAX6;PROX1
758	GOBP_GLUTAMINE_FAMILY_AMINO_ACID_BIOSYNTHETIC_PROCESS	5.66037	-3.98531	7	0.00417881	0.0060031	-0.0744246	-0.0806601	2.07286e-12	0.205151	4.65269e-10	0.625857	-0.00771725	-0.054727	0.0337721	0.0159011	FALSE	FALSE	5	CLN3;GLS;GLS2;GLUD1;GLUL
759	GOBP_GLUTAMINE_FAMILY_AMINO_ACID_CATABOLIC_PROCESS	5.66868	-3.94586	7	0.00056502	0.000811682	-0.0655107	-0.0123901	1.09557e-09	0.843319	1.26398e-07	0.958394	0.0118086	-0.0522692	0.0538285	0.0322483	FALSE	FALSE	10	GAD1;GAD2;GLS;GLS2;GLUD1;GLUL;GOT1;NOS1;NOS3;PRODH
760	GOBP_GLUTAMINE_FAMILY_AMINO_ACID_METABOLIC_PROCESS	5.72622	-4.01838	7	0.00106757	0.00153363	-0.0554115	-0.0276771	3.53773e-07	0.654782	2.03671e-05	0.882283	-0.0010101	-0.0437422	-0.00345076	0.0347377	FALSE	FALSE	22	CAD;CLN3;CPS1;GAD1;GAD2;GCLM;GFPT1;GGT1;GLS;GLS2;GLUD1;GLUL;GMPS;GOT1;NOS1;NOS3;PHGDH;PRODH;RIMKLB;SLC38A1;SLC7A11;UCP2
761	GOBP_GLUTAMINE_METABOLIC_PROCESS	5.65272	-4.1925	7	0.00259762	0.00373163	-0.0577241	-0.064646	8.39205e-08	0.301207	5.74972e-06	0.71197	-0.00181887	-0.0447644	-0.0440941	0.0375704	FALSE	FALSE	11	CAD;CPS1;GFPT1;GLS;GLS2;GLUD1;GLUL;GMPS;PHGDH;SLC38A1;UCP2
762	GOBP_GLUTATHIONE_METABOLIC_PROCESS	4.01769	-3.07637	7	0.00908441	0.0130503	-0.0754348	-0.173	1.87112e-14	0.0114851	8.39114e-12	0.234115	-0.0179022	-0.0639339	-0.0373747	-0.0377093	TRUE	TRUE	18	G6PD;GCLM;GGT1;GSR;GSS;GSTM1;GSTM3;GSTO1;GSTZ1;IDH1;MMACHC;NDP;NFE2L2;PARK7;SLC1A1;SLC1A2;SLC7A11;SOD1
763	GOBP_GLYCEROL_ETHER_METABOLIC_PROCESS	5.13596	-1.5321	110	-0.000374094	-0.000537407	0.0253725	-0.0211807	0.0218404	0.727721	0.10964	0.918261	-0.0167737	0.0163049	-0.0299508	-0.0030802	FALSE	FALSE	6	FAR1;FASN;GNPAT;NCEH1;PLA2G6;PLA2G7
764	GOBP_GLYCEROLIPID_CATABOLIC_PROCESS	5.32113	-1.46846	110	0.000103874	0.00014922	-0.00177784	-0.0839335	0.872499	0.167086	0.942828	0.580367	-0.00551427	-0.0234051	-0.00722185	-0.0269944	FALSE	FALSE	17	ABHD6;CPS1;ENPP2;FAAH;LDLR;LPL;PIK3CG;PLA2G5;PLA2G6;PLA2G7;PLCB1;PLIN5;PNPLA2;PNPLA3;PNPLA6;SCARB1;SORL1
765	GOBP_GLYCEROPHOSPHOLIPID_CATABOLIC_PROCESS	5.22782	-1.50576	110	-6.32515e-06	-9.08642e-06	-0.000690666	0.013156	0.950098	0.829201	0.981536	0.954841	0.0116615	-0.01285	-0.0239387	-0.00911724	FALSE	FALSE	8	ENPP2;LDLR;PLA2G5;PLA2G6;PLA2G7;PLCB1;PNPLA6;SCARB1
766	GOBP_GLYCINE_METABOLIC_PROCESS	5.41483	-3.81872	7	0.000300214	0.000431274	-0.0261553	-0.016489	0.0179187	0.786665	0.0959748	0.940297	0.0184085	-0.000291627	0.096601	0.0199786	FALSE	FALSE	6	GART;NDP;PHGDH;RIDA;SHMT1;SHMT2
767	GOBP_GLYCOLIPID_CATABOLIC_PROCESS	2.66854	-4.75416	33	-0.000130361	-0.00018727	-0.00231672	0.080834	0.834798	0.182108	0.92542	0.599127	0.0506624	-0.0113722	-0.00116181	-0.00491082	FALSE	FALSE	7	FUCA1;GLA;GLB1;HEXA;HEXB;PRKCD;SMPD1
768	GOBP_GLYCOLYTIC_PROCESS_THROUGH_FRUCTOSE_6_PHOSPHATE	4.03178	-4.62047	77	0.000697699	0.00100228	0.00849327	0.118009	0.438649	0.0544709	0.680243	0.413181	-0.0212232	0.048693	0.0620111	-0.00921604	FALSE	FALSE	9	ENO2;GALK1;HK1;HK2;PFKP;PGK1;PKM;PPP2CA;PRKACA
769	GOBP_GLYCOLYTIC_PROCESS_THROUGH_GLUCOSE_6_PHOSPHATE	3.9667	-4.65513	77	0.000861343	0.00123737	0.00974319	0.126998	0.373229	0.0389266	0.621586	0.353353	-0.00971614	0.0646438	0.0101733	-0.00613742	FALSE	FALSE	7	ENO2;GALK1;HK1;HK2;PFKP;PGK1;PKM
770	GOBP_GLYCOSAMINOGLYCAN_CATABOLIC_PROCESS	2.40354	-5.05268	33	0.00114448	0.00164411	0.0238265	0.0690032	0.0315232	0.256002	0.139466	0.67075	0.0497251	0.00462462	0.0256505	0.00939665	FALSE	FALSE	12	CD44;CEMIP2;FGF2;FUCA1;GLB1;GNS;GUSB;HEXA;HEXB;IDUA;SGSH;TGFB1
771	GOBP_GLYCOSIDE_METABOLIC_PROCESS	4.16116	-2.11071	28	-0.000105317	-0.000151293	-0.00152537	0.0991847	0.890145	0.103593	0.951102	0.512564	0.050794	0.022065	0.0292746	0.0720935	FALSE	FALSE	5	AKR1B1;AKR1C3;FUCA1;GLA;GUSB
772	GOBP_GLYCOSYL_COMPOUND_CATABOLIC_PROCESS	4.87847	-5.04159	94	0.00106528	0.00153033	0.0100685	0.151992	0.362145	0.0125743	0.611717	0.238099	0.0370228	0.0462746	0.0141085	0.086905	FALSE	FALSE	11	ADA;APOBEC3C;CDA;DPYD;FUCA1;GDA;GLA;GUSB;MTAP;NUDT1;PNP
773	GOBP_GMP_BIOSYNTHETIC_PROCESS	5.39874	-5.33398	94	6.47878e-05	9.30713e-05	-0.0136695	-0.00680866	0.218608	0.910504	0.460852	0.981752	-0.0259569	0.00524661	0.0146325	-0.0346976	FALSE	FALSE	7	ADA;ATIC;GART;GMPS;HPRT1;IMPDH1;IMPDH2
774	GOBP_GMP_METABOLIC_PROCESS	5.46592	-5.41584	94	-6.42716e-05	-9.23297e-05	-0.00264742	0.0348754	0.810971	0.566244	0.915172	0.846377	-0.0261165	0.0398185	0.00696878	-0.00392762	FALSE	FALSE	14	ADA;ATIC;CARD11;CASK;DLG1;GART;GDA;GMPS;HPRT1;IMPDH1;IMPDH2;MAGI3;NT5C2;TJP2
775	GOBP_GOLGI_LOCALIZATION	0.488959	0.667132	109	-0.000561769	-0.000807013	-0.00991595	0.0813853	0.362219	0.188152	0.611717	0.603089	-0.0284662	0.0355725	-0.0497425	0.023348	FALSE	FALSE	7	CDC42;DAB1;HOOK3;PDCD10;RIPOR1;STK11;YWHAZ
776	GOBP_GOLGI_TO_ENDOSOME_TRANSPORT	2.22767	-0.966215	35	0.000371208	0.000533261	0.0103627	0.0514597	0.346723	0.399762	0.597715	0.767979	-0.00504839	-0.0177546	-0.0343321	0.00209611	FALSE	FALSE	5	AP2A1;GBF1;MON2;SORT1;VPS13A
777	GOBP_GOLGI_TO_PLASMA_MEMBRANE_PROTEIN_TRANSPORT	2.17623	-0.555142	35	-0.00128418	-0.0018448	-0.014715	0.125368	0.184408	0.0388943	0.418053	0.353353	0.00919546	0.0374151	0.0122991	0.059898	FALSE	FALSE	10	CLN3;CNST;CSK;GOLPH3;OPTN;PREPL;RAB11A;SPTBN1;VAMP3;VAMP5
778	GOBP_GOLGI_TO_VACUOLE_TRANSPORT	2.14931	-1.02438	48	-0.000705404	-0.00101335	0.0210932	-0.0480417	0.0570037	0.428931	0.205405	0.784373	-0.0252244	0.0283412	0.0462904	0.0317463	FALSE	FALSE	5	AP3D1;CCDC91;CLN3;LAMP1;SORT1
779	GOBP_GONADOTROPIN_SECRETION	4.17186	0.549925	27	NA	NA	NA	NA	NA	NA	NA	NA	NA	NA	NA	NA	FALSE	FALSE	NA	NA
780	GOBP_GRANULOCYTE_DIFFERENTIATION	-4.99558	2.13886	69	-1.1625e-06	-1.67e-06	-4.26025e-05	0.0391995	0.996942	0.517362	0.998019	0.826511	0.0139677	0.0527054	-0.0491672	0.0696493	FALSE	FALSE	17	BAP1;C1QC;CEBPA;CUL4A;EVI2B;FASN;GATA2;HAX1;INPP5D;LEF1;LYN;RARA;RUNX1;SP3;STAT5A;TAL1;TRIB1
781	GOBP_GROOMING_BEHAVIOR	2.58777	2.38004	30	7.41199e-05	0.000106477	0.00253346	0.0420285	0.813549	0.502341	0.915686	0.818919	0.00427204	0.00265978	-0.0371071	0.00254159	FALSE	FALSE	6	CNTNAP4;DLG4;DRD1;HPRT1;SLC1A1;SLITRK5
782	GOBP_GROWTH_HORMONE_RECEPTOR_SIGNALING_PATHWAY_VIA_JAK_STAT	-4.15083	0.177903	85	-0.000146983	-0.00021115	0.00182283	-0.115836	0.868335	0.0583901	0.940049	0.425805	-0.0127365	0.0080492	0.0949259	0.00211513	FALSE	FALSE	10	JAK1;JAK2;JAK3;LYN;PTPN1;STAT3;STAT5A;STAT5B;STAT6;TYK2
783	GOBP_GROWTH_HORMONE_SECRETION	2.7101	1.2439	27	-0.000276824	-0.000397673	0.00990537	-0.0401472	0.369997	0.50983	0.619715	0.822108	-0.0161138	0.00264714	-0.056203	0.0614114	FALSE	FALSE	5	CDK16;CHD7;GABBR1;PTPN11;SELENOT
784	GOBP_GROWTH_PLATE_CARTILAGE_DEVELOPMENT	-2.62202	5.36843	46	0.0011545	0.0016585	-0.0108385	-0.15302	0.325226	0.0122338	0.581072	0.238099	0.00245255	-0.0583017	0.0682323	-0.0563571	FALSE	FALSE	6	ATF2;RARA;RARB;SOX9;TGFBR2;ZMPSTE24
785	GOBP_GTP_METABOLIC_PROCESS	5.23605	-5.1564	94	0.000200346	0.000287808	-0.0149166	-0.0192945	0.177729	0.751036	0.408545	0.928743	-0.00460129	0.0173954	-0.0601114	-0.0352776	FALSE	FALSE	6	GTPBP1;IMPDH1;IMPDH2;LRRK2;NME1;RAN
786	GOBP_HAIR_CELL_DIFFERENTIATION	-1.24066	3.81652	114	0.00122666	0.00176217	-0.019877	-0.0886537	0.0704675	0.147782	0.23377	0.570142	-0.00714294	-0.014966	0.0642694	-0.0117372	FALSE	FALSE	16	CDH23;CTNNB1;DLL1;ERCC2;ERCC3;FGF2;FGFR1;HES1;JAG1;KCNQ1;MYO6;NOTCH1;PDZD7;RBPJ;SCRIB;SOD1
787	GOBP_HAIR_FOLLICLE_MATURATION	-1.15217	4.62338	55	-2.76102e-05	-3.96636e-05	-0.00323155	0.0122739	0.769952	0.840288	0.89159	0.957106	0.0106419	0.00369413	0.0960392	0.0120137	FALSE	FALSE	8	CTNNB1;ERCC2;NF1;NOM1;NSUN2;RBPJ;TGFB2;WNT5A
788	GOBP_HEAD_MORPHOGENESIS	-1.54172	3.64262	55	0.000413975	0.000594698	-0.0100927	-0.0589237	0.35995	0.33443	0.609764	0.732892	-0.0138346	-0.0315201	-0.0812817	-0.0501776	FALSE	FALSE	15	BRAF;CLDN5;EP300;LEF1;NOG;PDGFRA;PLEKHA1;PRICKLE1;PTPN11;RRAS;SSBP3;TGFB1;TGFB3;TIPARP;WNT3
789	GOBP_HEART_FIELD_SPECIFICATION	-1.4358	5.12303	45	0.00154073	0.00221334	0.0248435	0.0890914	0.0255488	0.140851	0.121302	0.564894	0.0296192	0.0741435	-0.0592617	0.0540951	FALSE	FALSE	6	AXIN2;BMP2;LRP2;MEF2C;RBPJ;WNT5A
790	GOBP_HEART_FORMATION	-1.48013	5.01621	45	0.000191599	0.000275242	-0.00897083	-0.0306819	0.418972	0.612849	0.662735	0.86352	0.00266097	0.0285323	0.0179022	0.0338353	FALSE	FALSE	13	AXIN2;BMP2;BMPR1A;CTNNB1;EMP2;EYA1;HES1;LRP2;MEF2C;NOTCH1;PIM1;RBPJ;WNT5A
791	GOBP_HEART_GROWTH	-3.44966	4.89837	43	0.00201567	0.00289562	0.0157954	0.183321	0.149456	0.00283192	0.367469	0.141717	-0.0131723	0.0350165	0.0296171	-0.00481023	FALSE	FALSE	38	ABL1;ACACB;ADRA1A;BMPR1A;DUSP6;EDN1;FES;FGF2;FGFR1;FGFR2;FOXC1;FOXP1;G6PD;GSK3A;KCNK2;MAP2K4;MAPK11;MAPK14;MEF2C;MEIS1;NDRG4;NOG;NOTCH1;PI16;PIM1;PPARA;PRKAR1A;PROX1;RBPJ;RGS4;RUNX1;S1PR1;SMAD1;TGFB2;TGFBR1;TGFBR3;YAP1;YY1
792	GOBP_HEART_TRABECULA_FORMATION	-2.81536	4.46209	51	-0.000116146	-0.00016685	-0.00500208	0.0333562	0.65055	0.584191	0.82519	0.8516	0.0159887	-0.00911478	-0.0163997	-0.0412857	FALSE	FALSE	6	ADAMTS1;EGLN1;HEY1;SRF;TEK;TGFBR3
793	GOBP_HEART_TRABECULA_MORPHOGENESIS	-2.66285	4.38107	51	-0.000834041	-0.00119815	-0.0228264	0.0524896	0.037408	0.392403	0.15612	0.762694	0.000218504	0.00140312	0.01628	-0.0211534	FALSE	FALSE	19	ADAMTS1;BMP7;BMPR1A;CHD7;DLL4;EGLN1;ENG;HEY1;MED1;NOG;NOTCH1;RBPJ;S1PR1;SOS1;SRF;TEK;TGFB2;TGFBR1;TGFBR3
794	GOBP_HEART_VALVE_DEVELOPMENT	-2.86056	3.8002	51	0.00414516	0.00595475	-0.0413656	-0.143954	0.000157311	0.0192566	0.0034337	0.270251	-0.0383987	0.0104929	-0.0306211	0.0248105	TRUE	FALSE	40	ACVR1;ADAMTS19;APC;APLNR;AXIN2;BMP2;BMPR1A;BMPR2;CCN1;CDH11;DLL4;HEY1;JAG1;MDM2;MDM4;MEF2C;MTOR;NFATC1;NOS3;NOTCH1;NOTCH2;NPPA;OLFM1;PDE2A;RB1;RBPJ;RHOA;ROCK1;ROCK2;SLIT2;SLIT3;SMAD2;SMAD4;SOX9;TGFB1;TGFB2;TGFBR2;TIE1;TNFRSF1A;TNFRSF1B
795	GOBP_HEART_VALVE_FORMATION	-2.8279	3.83577	51	0.00857372	0.0123166	-0.0670202	-0.183775	6.32955e-10	0.00310048	7.78485e-08	0.147064	-0.0105235	-0.0337888	0.00919865	-0.0255078	TRUE	TRUE	7	CDH11;HEY1;NOTCH1;OLFM1;RHOA;SMAD4;SOX9
796	GOBP_HEART_VALVE_MORPHOGENESIS	-2.90864	3.81751	51	0.00399136	0.00573382	-0.0441672	-0.129821	4.56595e-05	0.0367107	0.00127253	0.346259	-0.0327654	0.0116002	-0.0367226	0.0193971	TRUE	FALSE	34	ACVR1;ADAMTS19;AXIN2;BMP2;BMPR1A;BMPR2;CCN1;CDH11;DLL4;HEY1;JAG1;MDM2;MDM4;MEF2C;MTOR;NFATC1;NOS3;NOTCH1;NOTCH2;NPPA;OLFM1;RB1;RHOA;ROCK1;ROCK2;SLIT2;SLIT3;SMAD2;SMAD4;SOX9;TGFB1;TGFB2;TGFBR2;TIE1
797	GOBP_HEAT_GENERATION	-3.4961	0.273147	20	0.000270878	0.000389131	-0.0343501	-0.0113284	0.00177569	0.853276	0.0205621	0.96294	0.00316058	-0.00932577	0.00798593	0.0177927	FALSE	FALSE	10	ABAT;ADRB1;ADRB2;ARRDC3;CNR1;EDNRB;HTR2A;PTGES;TNFRSF11A;TRPV1
798	GOBP_HEMATOPOIETIC_OR_LYMPHOID_ORGAN_DEVELOPMENT	-5.58389	0.775817	62	0.000784642	0.00112718	-0.0369832	-0.0304782	0.000856707	0.615523	0.0118379	0.865317	-0.00374127	-0.0308135	0.102311	-0.0332228	FALSE	FALSE	49	ABL1;ADA;ADAM17;ASXL1;ATM;BCL11B;BCL2;BCL2L11;BCL3;BRAF;CD2AP;CDKN2B;CRKL;CTNNB1;FADD;HES1;KMT2A;LIPA;LRP5;LTBR;MAD1L1;MAFB;MAP2K1;MAPK1;MAPK3;NFKB2;PBX1;PCID2;PDPN;POLB;PPP2R3C;PSEN1;RAF1;RBM15;RC3H1;RC3H2;RET;SLC40A1;SOD1;SRF;STAT5B;TGFB1;TGFBR1;TNFRSF11A;TOX;TP53;TRAF3IP2;ZBTB1;ZMPSTE24
799	GOBP_HEMATOPOIETIC_PROGENITOR_CELL_DIFFERENTIATION	-1.96666	3.56992	114	0.000300652	0.000431903	-0.0137463	-0.0314195	0.215621	0.604291	0.457882	0.860235	-0.00779804	-0.0214388	-0.0650242	-0.0241167	FALSE	FALSE	59	ABL1;ACE;ADAR;ATF2;BCL2;BRAF;BVES;CDK6;CEBPD;DPF2;EIF2AK2;ERCC2;FLCN;FOXC1;FSTL3;GATA2;HERC6;HES1;HSPA9;ITCH;JAM3;KAT5;KDR;KITLG;LIG4;LIPA;LMBR1L;LYN;MED1;METTL3;MLF1;NFE2L2;NOTCH1;NUDT21;PCID2;PDGFRA;PRKDC;PSEN1;PTPN6;PTPRZ1;RARA;REST;RRS1;SFRP1;SIN3A;SMPD3;SOS1;SP3;SPI1;SRF;SSBP3;TAL1;TGFB1;TP53;TREX1;VEGFA;XRCC5;ZBTB1;ZFAT
800	GOBP_HEMATOPOIETIC_STEM_CELL_DIFFERENTIATION	-2.00655	3.8776	114	-0.00031303	-0.000449685	0.0101957	-0.0441054	0.356831	0.46837	0.607196	0.799857	-0.00395878	-0.0247692	-0.0388692	-0.0270782	FALSE	FALSE	20	ABL1;ACE;BCL2;CDK6;EIF2AK2;ERCC2;FOXC1;HSPA9;ITCH;KAT5;LMBR1L;MED1;METTL3;NFE2L2;PRKDC;SFRP1;SRF;TAL1;TP53;XRCC5
801	GOBP_HEMATOPOIETIC_STEM_CELL_HOMEOSTASIS	-4.4105	2.19221	103	0.000396733	0.000569928	0.00593672	0.0960005	0.591178	0.11487	0.792037	0.534075	-0.00871861	0.0310646	-0.105459	-0.00830192	FALSE	FALSE	8	ADAR;BAP1;CCN3;FSTL1;GATA2;GPRASP2;NLE1;UBAP2L
802	GOBP_HEMATOPOIETIC_STEM_CELL_PROLIFERATION	-1.67299	4.46795	54	-1.07724e-05	-1.54752e-05	0.0253917	-0.000609459	0.0222966	0.991973	0.1111	0.99713	-0.00441497	-0.0148199	0.0655074	-0.00763289	FALSE	FALSE	15	ACE;ATXN1L;CD34;CEBPA;EIF2AK2;ERCC2;ETV6;KITLG;MECOM;PIM1;RUNX1;SART3;WNT5A;XRCC5;YJEFN3
803	GOBP_HEMIDESMOSOME_ASSEMBLY	-1.33311	1.9136	101	NA	NA	NA	NA	NA	NA	NA	NA	NA	NA	NA	NA	FALSE	FALSE	NA	NA
804	GOBP_HEMOGLOBIN_BIOSYNTHETIC_PROCESS	-4.6605	2.11577	103	0.000286719	0.000411887	-0.0122929	-0.0335061	0.266872	0.581505	0.518286	0.848939	0.00289006	-0.00859601	-0.0466066	-0.0441538	FALSE	FALSE	5	FECH;HIF1A;KLF4;PRMT1;SLC6A9
805	GOBP_HEMOGLOBIN_METABOLIC_PROCESS	-4.64909	2.10297	103	0.00109422	0.00157191	-0.021908	-0.0717506	0.0477315	0.238137	0.182668	0.656388	0.00250075	-0.028552	0.0266344	-0.0541359	FALSE	FALSE	6	CAT;FECH;HIF1A;KLF4;PRMT1;SLC6A9
806	GOBP_HEPATICOBILIARY_SYSTEM_DEVELOPMENT	-0.397397	3.8327	47	0.00120438	0.00173016	-0.00949371	-0.182243	0.390256	0.002763	0.637462	0.141717	-0.0171825	-0.0808194	-0.0571956	-0.0212505	FALSE	FALSE	61	ACAT1;ADA;ARF6;ATF2;ATP7A;CAD;CCND1;CD2AP;CDKN2B;CEBPA;CFLAR;CLDN1;CPS1;CPT1A;CSNK2A2;CUL3;EGFR;ELK1;ERRFI1;FBXW7;FGF1;FRZB;HES1;HGF;HLX;HNRNPD;IGF2R;LIPA;MED1;MET;NF1;NOTCH1;NOTCH2;NPC1;PCNA;PIK3CA;PKD1;PKD2;PNPT1;PRMT5;PROX1;PTCD2;PTCH1;RARA;RELA;RGN;SLC7A5;SMAD3;SMARCB1;SOX9;SP3;SRD5A1;SRSF1;SULF2;TGFA;TGFB1;TGFBR3;TYMS;UCP2;XBP1;ZMPSTE24
807	GOBP_HEPATOCYTE_APOPTOTIC_PROCESS	-1.6861	0.911971	81	0.000424188	0.00060937	0.0249129	0.02446	0.0246401	0.687031	0.118239	0.899797	0.013252	0.0095905	-0.0771266	-0.0158158	FALSE	FALSE	15	ADAR;ARF6;ATF2;BCL2L1;BID;CFLAR;DNMT3A;IGF1R;PIK3CG;PPARA;PRKAA1;PRKAA2;RB1;STK3;STK4
808	GOBP_HEPATOCYTE_GROWTH_FACTOR_RECEPTOR_SIGNALING_PATHWAY	-0.753163	1.34043	11	0.0023422	0.0033647	0.0232207	0.144901	0.03008	0.0211699	0.135669	0.279973	0.0257169	0.0152971	-0.0398477	-0.0334587	TRUE	FALSE	8	HGF;MET;NRP1;PAK1;PTPN1;PTPN2;RAC1;STMN1
809	GOBP_HETEROCHROMATIN_FORMATION	-1.89637	-3.55581	26	-0.00012975	-0.000186394	0.010001	-0.0186375	0.365015	0.759811	0.615386	0.930889	0.035562	-0.025531	0.0187758	-0.0321796	FALSE	FALSE	41	ATRX;BCL6;BRCA1;CBX1;CBX3;CBX5;CDK2;CENPV;DNMT1;DNMT3A;DOT1L;DYRK1A;EED;EHMT1;EHMT2;EZH1;HDAC1;HDAC2;KDM1A;KMT2A;KMT2D;LMNB1;LRIF1;METTL3;NRDE2;PHF8;PPM1D;RB1;RBM15;SETDB1;SIN3A;SIRT1;SIRT2;SIRT6;SMARCA5;SMCHD1;SUV39H1;TASOR;TRIM28;UBR5;UHRF1
810	GOBP_HETEROCHROMATIN_ORGANIZATION	-1.78451	-3.67395	26	-0.0016754	-0.0024068	-0.0252691	0.0952467	0.0231284	0.115407	0.113865	0.535059	0.023814	-0.00168749	0.0272108	0.0144847	FALSE	FALSE	5	MECOM;MTHFR;PCID2;SETDB1;UBR5
811	GOBP_HETEROPHILIC_CELL_CELL_ADHESION_VIA_PLASMA_MEMBRANE_CELL_ADHESION_MOLECULES	-0.36613	1.84338	24	0.000221218	0.000317792	0.00219748	0.144617	0.840571	0.0188902	0.928136	0.26938	0.023263	-0.014374	-0.00796609	0.0377387	FALSE	FALSE	14	ADGRL1;ALCAM;AMIGO1;CADM3;CDH2;CRB2;CXADR;FAT4;GRID2;ICAM1;ITGA5;NECTIN1;NECTIN3;PVR
812	GOBP_HETEROTYPIC_CELL_CELL_ADHESION	-2.32378	1.20921	81	0.000252375	0.000362551	0.00423844	0.0855388	0.69462	0.169996	0.85132	0.584791	0.0129258	0.0610777	-0.0710269	0.0250833	FALSE	FALSE	21	BMP7;CD200;CD44;CD47;CD58;CXADR;FLOT2;GLDN;ITGA5;ITGAM;ITGAV;ITGAX;ITGB2;JAM3;JUP;KLF4;MAP2K5;MAPK7;NINJ1;SIRPA;THY1
813	GOBP_HIGH_DENSITY_LIPOPROTEIN_PARTICLE_ASSEMBLY	4.75447	-0.829611	21	-8.05034e-05	-0.000115648	0.00549199	-0.0210575	0.598866	0.743926	0.795193	0.926003	0.0598968	-0.0219115	0.157936	-0.00176823	FALSE	FALSE	8	ABCA1;ABCA7;APOE;APOM;LCAT;NR1H2;PRKACA;PRKACB
814	GOBP_HIGH_DENSITY_LIPOPROTEIN_PARTICLE_REMODELING	4.82846	-0.938919	21	-0.000203667	-0.000292579	-0.0118875	0.0246124	0.246092	0.707821	0.492745	0.909055	0.0574717	-0.0115668	0.154704	0.0158844	FALSE	FALSE	7	ABCG1;APOE;APOM;LCAT;LPL;PLTP;SCARB1
815	GOBP_HINDBRAIN_DEVELOPMENT	1.01322	4.90741	57	0.00608146	0.00873635	-0.0511912	-0.170661	3.68186e-06	0.00505797	0.000165115	0.168588	-0.0369288	-0.0504817	-0.207264	-0.0712315	TRUE	FALSE	63	ABAT;ABL1;ASCL1;ATF2;ATIC;ATP7A;BCL2;BMP7;CBS;CDK5;COMT;CRK;CRKL;CTNNB1;DAB1;DLL1;EGF;EPHB1;EPHB2;FAIM2;FGF2;FOXC1;FZD4;GART;GATA2;GLI2;GNPAT;GPR37L1;GRID2;HAP1;HES1;HNRNPD;HSPA8;IGF1R;KAT2A;KCNC1;KLHL1;KNDC1;LEF1;LPAR1;MAFB;MAP2K1;NCOA1;NCOR2;NCSTN;NEUROD1;NEUROD2;NOG;OGDH;PAX6;PROX1;PSEN1;PTPN11;SCRIB;SEMA4C;SMAD1;SMO;SSTR1;SSTR2;SSTR3;TBR1;TP53;XRCC1
816	GOBP_HINDBRAIN_MORPHOGENESIS	0.942806	4.87072	57	0.00215358	0.00309373	-0.0258446	-0.119705	0.0201499	0.0478989	0.103881	0.395788	-0.0324644	-0.0317509	-0.181132	-0.0502504	TRUE	FALSE	18	ABL1;ATP7A;CBS;CDK5;COMT;DAB1;DLL1;FAIM2;GLI2;GNPAT;GRID2;HES1;KNDC1;MAP2K1;PROX1;PTPN11;SMO;XRCC1
817	GOBP_HINDLIMB_MORPHOGENESIS	-1.32974	4.87139	55	-0.00053765	-0.000772364	0.00496965	-0.155416	0.654243	0.0103819	0.827109	0.226737	-0.049609	-0.0371259	0.209866	-0.0335827	FALSE	FALSE	12	AFF3;BMPR1A;CHD7;CTNNB1;FMN1;MED1;NOTCH1;PTCH1;RARB;RSPO2;WNT3;ZBTB16
818	GOBP_HIPPO_SIGNALING	-1.13803	0.688796	1	-3.90387e-05	-5.60813e-05	-0.00341533	0.0164204	0.757741	0.787044	0.885234	0.940297	-0.0318996	-0.0239408	-0.0276501	0.0480306	FALSE	FALSE	24	AMOT;ARRDC3;FAT4;FRMD6;LATS1;LATS2;MAP4K4;MAPK14;MOB4;NF2;NUAK2;PPP2CA;PPP2R1A;SLMAP;SOX11;SRC;STK3;STK4;STRIP1;STRN3;STRN4;WWC1;WWTR1;YAP1
819	GOBP_HIPPOCAMPUS_DEVELOPMENT	1.03861	3.95519	57	-7.86247e-05	-0.000112949	-0.0241624	0.00467457	0.0280373	0.939113	0.129745	0.987171	0.00641467	-0.00608058	0.0255102	-0.0115276	FALSE	FALSE	41	ALK;ANXA3;ATG16L1;BCAN;CASP3;CDK5;CDK6;CRK;CRKL;DAB1;DRD1;EMX2;EZH1;FEZ1;FEZF2;FGF13;FXR2;GLI3;GSK3B;HDAC1;HTR5A;ID4;IGF1R;KDM6B;LEF1;NCOA1;NEFL;NEUROD1;NF2;OGDH;POMGNT1;PPP1R9B;PROX1;PTEN;RAN;RARA;SMO;SRD5A1;SRF;TSC1;XRCC1
820	GOBP_HISTONE_MRNA_CATABOLIC_PROCESS	-0.573588	-3.93186	66	-3.49005e-05	-5.01365e-05	0.00159314	-0.0314703	0.885849	0.603816	0.948533	0.860235	0.0361171	-0.0254718	-0.019006	-0.00233131	FALSE	FALSE	5	ATM;EXOSC10;MTPAP;SSB;UPF1
821	GOBP_HISTONE_MRNA_METABOLIC_PROCESS	-0.471957	-3.66847	6	-3.76912e-05	-5.41455e-05	0.00122203	-0.0443078	0.912435	0.46441	0.96331	0.798484	0.0294523	-0.00482896	0.020201	-0.00698598	FALSE	FALSE	6	ATM;EXOSC10;MTPAP;NCBP1;SSB;UPF1
822	GOBP_HOMEOSTASIS_OF_NUMBER_OF_CELLS_WITHIN_A_TISSUE	0.340853	2.55421	115	0.000611814	0.000878905	-0.0238162	-0.0369037	0.0305007	0.546161	0.13662	0.840005	0.00404684	-0.013328	0.0187413	0.0105546	FALSE	FALSE	18	AKT3;BAX;BCL2;CSF1;FH;GATA2;ILDR2;KMT2A;KRAS;LIPA;NOS3;NOTCH1;P2RX7;PTPN11;SMO;SOX9;VEGFA;XIAP
823	GOBP_HOMOCYSTEINE_METABOLIC_PROCESS	5.19823	-3.82855	7	-0.000300494	-0.000431677	0.00578589	-0.0746085	0.602346	0.218294	0.797898	0.635307	-0.00558635	-0.00127863	0.000355892	0.00828958	FALSE	FALSE	6	CBS;CPS1;CTH;MTHFD1;MTHFR;MTR
824	GOBP_HOMOLOGOUS_RECOMBINATION	-1.33949	-5.0304	82	0.000746109	0.00107183	-0.0173887	-0.0616393	0.117415	0.309104	0.319476	0.716982	-0.00533589	0.00178413	-0.00559415	-0.00196213	FALSE	FALSE	14	ATM;BARD1;BRCA1;ERCC4;HDAC10;MLH1;MRE11;NBN;RAD50;RBBP8;TOP2B;TOPBP1;TRIP13;UHRF1
825	GOBP_HOMOPHILIC_CELL_ADHESION_VIA_PLASMA_MEMBRANE_ADHESION_MOLECULES	-0.272035	1.82993	24	-6.64513e-05	-9.5461e-05	0.0203329	-0.0046949	0.0617407	0.939485	0.216556	0.987171	-0.000445323	-0.00967658	-0.106121	-0.0200714	FALSE	FALSE	49	AMIGO1;CADM3;CADM4;CD84;CDH11;CDH13;CDH2;CDH22;CDH23;CDH5;CDH6;CDH7;CDHR1;CELSR2;CELSR3;CLSTN1;CLSTN3;CNTN2;CNTN6;FAT1;FAT3;FAT4;L1CAM;MYOT;NECTIN1;NECTIN2;NECTIN3;NPTN;PALLD;PCDH10;PCDH11X;PCDH11Y;PCDH17;PCDH20;PCDH8;PCDHA4;PCDHB14;PECAM1;PIK3CB;PKD1;PLXNB2;PTK7;PTPRG;PTPRM;PVR;RET;ROBO4;SDK2;TRO
826	GOBP_HOMOTYPIC_CELL_CELL_ADHESION	-4.12513	1.12965	42	-0.000684005	-0.000982612	-0.0287495	0.0341784	0.00831012	0.580205	0.0588992	0.848617	0.00370849	-0.022894	0.014304	-0.0134451	FALSE	FALSE	37	ACTN1;CD99;CSRP1;CXADR;ENTPD1;F11R;FERMT3;FIBP;GP6;HTR2A;IL6ST;ILK;JAK1;JAK2;JUP;LYN;MEGF10;MYH9;P2RY12;PDGFRA;PDIA3;PDPN;PIK3CB;PIK3CG;PLAUR;PRKCA;PRKCD;PRKCQ;PTPN6;PTPRU;SLC7A11;SYK;TJP2;TMX1;TYRO3;UBASH3B;VCL
827	GOBP_HORMONE_BIOSYNTHETIC_PROCESS	4.29968	-1.70988	28	0.00111073	0.00159562	-0.0211866	-0.0753128	0.055613	0.215506	0.201868	0.632416	-0.0224444	-0.0324742	0.056998	-0.009425	FALSE	FALSE	23	ADM;AKR1B1;ARNT;ATP1A1;BMP2;BMP6;CACNA1H;CHST8;CYP11A1;CYP17A1;DIO2;DKK3;FDX1;HFE;HIF1A;HSD17B6;IGF1R;MED1;NFKB1;NR3C1;REST;SRD5A1;SRD5A3
828	GOBP_HORMONE_CATABOLIC_PROCESS	3.70095	-1.57273	70	0.00181445	0.00260656	0.0419865	0.062081	5.99632e-05	0.334718	0.00154868	0.732892	0.0453485	0.0200193	-0.0848368	-0.0248069	FALSE	FALSE	6	ACE;ECE1;HSD17B6;IDE;SPP1;SRD5A1
829	GOBP_HORMONE_MEDIATED_SIGNALING_PATHWAY	1.4341	0.188329	39	-0.000639624	-0.000918856	-0.013789	0.0666371	0.206255	0.280068	0.445667	0.693213	0.0859123	0.00855593	0.00535494	0.0314613	FALSE	FALSE	79	ADIPOR1;ADIPOR2;AR;ARID1A;BRCA1;CARM1;CLOCK;CNOT1;CRY2;CSNK2B;DAXX;DNAJA1;EP300;ERRFI1;ESR1;ESRRA;ESRRG;FOXP1;HDAC1;HDAC6;JAK2;KANK2;KDM1A;KDM3A;KDM5D;KMT2D;LANCL2;LATS1;LATS2;LBH;MAPK1;MED1;NCOA1;NCOA4;NCOR1;NCOR2;NEDD4;NKX3-1;NR1H2;NR1H3;NR3C1;NR3C2;NR4A3;PADI2;PAK1;PARK7;PARP1;PER1;PHB2;PPARA;PPARD;PPARG;PRCP;PTGES3;PTPN11;RARA;RARB;RELA;RHOA;RWDD1;RXFP1;RXRA;SAFB;SFRP1;SIRT1;SKP2;SMARCA4;SRC;SST;SSTR1;SSTR2;SSTR3;STRN3;THRA;THRB;UBE3A;UBR5;WBP2;ZMIZ1
830	GOBP_HUMORAL_IMMUNE_RESPONSE_MEDIATED_BY_CIRCULATING_IMMUNOGLOBULIN	-1.58017	1.41791	52	-0.000741787	-0.00106562	0.0236312	-0.0450937	0.0317273	0.461069	0.13974	0.798484	0.0161456	0.0210416	0.0710134	0.0307685	FALSE	FALSE	16	BCL3;C1QA;C1QB;C1QBP;C1QC;C1RL;C3;C4A;C4B;C5;CD46;CD55;CLU;FOXJ1;PTPN6;TREM2
831	GOBP_HYALURONAN_BIOSYNTHETIC_PROCESS	2.75802	-5.20089	79	4.04727e-06	5.81413e-06	-0.0151904	-0.000382751	0.168584	0.994994	0.394134	0.998029	-0.0195267	0.0157402	-0.0527523	-0.0261625	FALSE	FALSE	7	AP2A1;CLTC;EGF;NFKB1;PDGFB;SMPD3;TGFB1
832	GOBP_HYALURONAN_CATABOLIC_PROCESS	2.37002	-5.06959	33	0.00192099	0.00275961	0.0323019	0.0854319	0.00347411	0.160671	0.0333165	0.575517	0.0437053	0.0267387	0.0637755	0.0501776	FALSE	FALSE	7	CD44;CEMIP2;FGF2;GUSB;HEXA;HEXB;TGFB1
833	GOBP_HYALURONAN_METABOLIC_PROCESS	2.4518	-5.1085	33	0.000239888	0.000344612	0.00573433	0.0600963	0.604288	0.32313	0.79943	0.726542	0.0196816	0.027564	0.0247955	0.0143333	FALSE	FALSE	14	AP2A1;CD44;CEMIP2;CLTC;EGF;FGF2;GUSB;HEXA;HEXB;ITIH5;NFKB1;PDGFB;SMPD3;TGFB1
834	GOBP_HYDROGEN_PEROXIDE_METABOLIC_PROCESS	2.80099	-3.13021	87	0.000531313	0.000763261	-0.0240548	-0.0317301	0.0224555	0.619352	0.111666	0.865317	-0.0383076	-0.0223762	0.111565	-0.0182022	FALSE	FALSE	13	CAT;CYBA;CYBB;EGFR;FYN;HDAC6;MAOB;MT3;PARK7;PINK1;RAC1;SNCA;SOD1
835	GOBP_HYPEROSMOTIC_RESPONSE	2.32099	-2.52539	86	0.00186308	0.00267642	0.0313907	0.0852616	0.00427011	0.164098	0.0382948	0.576752	0.0248732	0.0135094	0.0657487	0.00232176	FALSE	FALSE	13	AKR1B1;AQP1;ARHGEF2;ICOSLG;NFAT5;OXSR1;PDPK1;SLC12A2;SLC2A1;SST;STK39;XRCC5;XRCC6
836	GOBP_HYPOTHALAMUS_DEVELOPMENT	0.591303	3.99437	57	0.00121633	0.00174733	-0.0226939	-0.0769958	0.0398326	0.206594	0.163609	0.627056	-0.00215571	-0.0309717	0.0600045	-0.0153112	FALSE	FALSE	8	BAX;CTNNB1;HAP1;NCOA1;NRP1;NRP2;SEMA3E;SRD5A1
837	GOBP_I_KAPPAB_PHOSPHORYLATION	-3.61503	-0.742048	92	0.000827908	0.00118934	0.0136079	0.0874002	0.217273	0.152057	0.459612	0.571721	0.00874891	0.0349802	0.0462516	-0.0227597	FALSE	FALSE	11	AKT1;CHUK;CX3CL1;CX3CR1;ERC1;MAP3K7;PLCG2;SIRPA;TLR2;TLR4;TLR7
838	GOBP_ICOSANOID_BIOSYNTHETIC_PROCESS	4.70597	-2.75192	20	-0.00126446	-0.00181646	-0.0245135	0.0741006	0.0272693	0.221544	0.126905	0.638736	-0.00634096	0.020634	-0.0394583	0.0387249	FALSE	FALSE	18	AKR1C3;ALOX5;CASP1;CBR1;EDN1;FADS1;GGT1;LTA4H;NAIP;PIBF1;PLA2G5;PTGES;PTGES3;PTGS1;PYCARD;SIRT1;SYK;TBXAS1
839	GOBP_ICOSANOID_METABOLIC_PROCESS	4.78118	-2.66	20	0.000849396	0.0012202	-0.0289621	-0.0421311	0.00810859	0.493555	0.0579705	0.814027	-0.0129386	-0.00170599	-0.0279734	0.050957	FALSE	FALSE	30	ABCC1;ABHD6;AKR1B1;AKR1C3;ALOX5;CASP1;CBR1;COMT;CYP1B1;CYP2J2;EDN1;EPHX1;FAAH;FADS1;GGT1;GSTM1;LTA4H;MAPKAPK2;NAIP;PIBF1;PLA2G5;PTGES;PTGES3;PTGS1;PYCARD;SIRT1;SYK;TBXAS1;TLR2;TNFRSF1A
840	GOBP_ICOSANOID_SECRETION	5.43212	0.174305	20	NA	NA	NA	NA	NA	NA	NA	NA	NA	NA	NA	NA	FALSE	FALSE	NA	NA
841	GOBP_IMMATURE_B_CELL_DIFFERENTIATION	-5.61006	0.828718	62	3.22082e-06	4.62688e-06	-0.00305921	-0.00151244	0.782975	0.980088	0.898482	0.995761	-0.0270369	0.0129677	-0.0438205	0.00370619	FALSE	FALSE	6	ABL1;ATM;PRKDC;SYVN1;TNFSF13B;TRAF3IP2
842	GOBP_IMMUNE_RESPONSE_REGULATING_CELL_SURFACE_RECEPTOR_SIGNALING_PATHWAY_INVOLVED_IN_PHAGOCYTOSIS	-2.50789	0.366554	112	0.000567122	0.000814703	0.0053966	0.150966	0.627407	0.0126162	0.814546	0.238099	0.0155573	0.0354955	-0.0155872	-0.00799289	FALSE	FALSE	17	ABL1;FGR;FYN;HCK;LIMK1;LYN;PAK1;PLA2G6;PLD2;PRKCD;PRKCE;PTK2;SRC;SYK;VAV1;VAV3;YES1
843	GOBP_IMMUNE_RESPONSE_TO_TUMOR_CELL	-5.36574	-1.53915	49	-2.51096e-05	-3.60714e-05	0.00563671	-0.00639936	0.60478	0.917519	0.79943	0.984189	0.0165927	0.0208771	-0.113812	-0.0191546	FALSE	FALSE	8	AHR;HAVCR2;HLA-DRB1;HSPD1;MR1;NECTIN2;PVR;TGFB1
844	GOBP_IMMUNE_SYSTEM_DEVELOPMENT	-3.14901	-4.30576	61	0.000172646	0.000248016	-0.0278613	-0.00890181	0.0117499	0.883739	0.072182	0.971581	-0.00360559	-0.0148032	0.0696294	-0.0277883	FALSE	FALSE	92	ABL1;ADA;ADAM17;ADAR;APLF;ASXL1;ATM;BCL11B;BCL2;BCL2L11;BCL3;BCL6;BRAF;CACNA1C;CBLB;CD2AP;CD40;CDKN2B;CRKL;CTNNB1;CYREN;DCAF1;ERCC1;FADD;FOXJ1;HAVCR2;HES1;HMGB2;HSPD1;ITCH;KMT2A;LEF1;LGALS9;LIG3;LIG4;LIPA;LRP5;LTBR;LYN;MAD1L1;MAFB;MAP2K1;MAPK1;MAPK3;MCM3AP;MLH1;MSH2;MSH3;MSH6;NBN;NFKB2;NSD2;PARP3;PBX1;PCID2;PDPN;PHLPP1;PMS2;POLB;PPP2R3C;PRKDC;PSEN1;RAF1;RBM15;RC3H1;RC3H2;RET;RO60;SAMHD1;SHLD2;SLC40A1;SMAD3;SOD1;SRF;STAT5B;STAT6;TCF3;TFRC;TGFB1;TGFBR1;TGFBR2;TNFRSF11A;TNFSF13;TOX;TP53;TP53BP1;TRAF3IP2;UNG;XRCC4;YY1;ZBTB1;ZMPSTE24
845	GOBP_IMMUNOGLOBULIN_PRODUCTION_INVOLVED_IN_IMMUNOGLOBULIN_MEDIATED_IMMUNE_RESPONSE	-3.18213	-4.48849	61	5.79915e-07	8.33079e-07	0.00729485	0.000114201	0.509518	0.998503	0.732144	0.999313	0.0185357	0.00115318	-0.109174	0.019142	FALSE	FALSE	22	APLF;BCL6;BTK;CD40;ERCC1;HSPD1;LIG4;MLH1;MSH2;MSH6;NBN;NSD2;PARP3;PMS2;SHLD2;STAT6;TFRC;TGFB1;TNFSF13;TP53BP1;TRAF3IP2;UNG
846	GOBP_IMMUNOGLOBULIN_V_D_J_RECOMBINATION	-2.87906	-4.39106	86	0.000233448	0.000335361	0.010172	0.032969	0.359312	0.586733	0.609102	0.852032	-0.0355186	0.00680462	0.0106093	0.0190671	FALSE	FALSE	7	CYREN;LIG4;POLB;PRKDC;TCF3;XRCC4;YY1
847	GOBP_IMMUNOLOGICAL_MEMORY_FORMATION_PROCESS	-6.29647	-0.670118	14	NA	NA	NA	NA	NA	NA	NA	NA	NA	NA	NA	NA	FALSE	FALSE	NA	NA
848	GOBP_IMMUNOLOGICAL_MEMORY_PROCESS	-6.16052	-0.777111	14	-0.000494003	-0.000709663	0.0313374	-0.0226459	0.00463342	0.709661	0.0404543	0.91088	0.0134618	0.0035054	-0.10355	-0.0257118	FALSE	FALSE	5	BCL6;CD46;HLA-DRB1;TNFRSF14;TSC1
849	GOBP_IMP_METABOLIC_PROCESS	5.35328	-5.31386	94	0.0003122	0.000448493	-0.0191935	-0.023367	0.0827307	0.700949	0.255938	0.905159	-0.00784327	0.00712497	0.0848684	0.0138881	FALSE	FALSE	5	ATIC;GART;HPRT1;NT5C2;PNP
850	GOBP_IMPORT_INTO_NUCLEUS	0.808459	-4.68072	116	0.00251224	0.00360897	-0.030689	-0.117598	0.0029933	0.070894	0.0298906	0.455487	-0.0484731	-0.00442128	-0.080739	-0.0852263	FALSE	FALSE	86	AKT1;ANGPT1;ATF2;BACH2;BAG3;BCL3;CBLB;CDAN1;CDKN1A;CRY2;CSE1L;DRD1;E2F3;EIF4ENIF1;ELAVL1;EP300;FAM53C;GLI3;HDAC3;HEATR3;HSP90AA1;HSPA8;HTATIP2;IL33;ING1;IPO11;IPO5;IPO7;IPO9;JAK2;JUP;KPNA1;KPNA2;KPNA3;KPNA6;KPNB1;LRRK2;MAPK14;MAVS;MDFIC;MED1;NF1;NFATC3;NOTCH1;NUP107;NUP153;NUP214;NUP62;NUP93;NUP98;NUTF2;PHB2;PIK3R1;PIK3R2;PKIA;PML;PPP3CA;PRICKLE1;PRKAG1;PRKCD;PRKD1;PSEN1;RAN;RANBP2;RGPD1;RGPD6;RGPD8;SEC13;SIRT6;SMAD3;SMO;SQSTM1;STAT3;STK3;STK4;SUMO1;SYK;TARDBP;TGFB1;TNPO3;TP53;TRAF3IP2;TRIM28;TSC2;UBR5;ZPR1
851	GOBP_IMPORT_INTO_THE_MITOCHONDRION	1.83733	-2.48467	31	NA	NA	NA	NA	NA	NA	NA	NA	NA	NA	NA	NA	FALSE	FALSE	NA	NA
852	GOBP_INCLUSION_BODY_ASSEMBLY	1.24435	-3.87365	64	0.000214589	0.000308268	-0.0078666	-0.039187	0.353018	0.621895	0.603619	0.866367	0.0124104	-0.0418896	0.128137	-0.0664233	FALSE	FALSE	13	BAG3;CDC34;CLU;DNAJB1;DNAJB2;HDAC6;HSF1;HSPA1A;HSPA2;MAPT;PRKN;SACS;SORL1
853	GOBP_INDOLE_CONTAINING_COMPOUND_METABOLIC_PROCESS	6.03644	-2.70094	32	0.00188518	0.00270817	-0.035953	-0.0753254	0.000790358	0.230683	0.0110762	0.649149	0.00352905	-0.0469792	-0.0105377	-0.0160747	FALSE	FALSE	6	ALDH2;ATP7A;BTBD9;HTR1A;RNF180;SRD5A1
854	GOBP_INDUCTION_OF_POSITIVE_CHEMOTAXIS	-2.96805	2.0678	41	7.01511e-05	0.000100776	-0.00508152	-0.0198319	0.646944	0.743723	0.824075	0.926003	0.00765917	-0.00304573	0.0128566	0.0526285	FALSE	FALSE	7	CXCL12;IL16;PGF;SCG2;VEGFA;VEGFB;VEGFC
855	GOBP_INFLAMMASOME_MEDIATED_SIGNALING_PATHWAY	-3.83748	-1.23374	84	0.000412349	0.000592363	-0.0166619	-0.035552	0.12707	0.564054	0.333779	0.845225	-0.0502356	0.00257031	-0.0597526	-0.0382117	FALSE	FALSE	17	BTK;CARD8;CSNK1A1;DDX3X;EIF2AK2;HSPA8;KCNJ8;MAPK8;MAVS;MYD88;PLCG2;PPP2CA;PRKD1;PYCARD;SIRT2;TLR4;TREM2
856	GOBP_INFLAMMATORY_CELL_APOPTOTIC_PROCESS	-5.95312	1.54392	62	-0.000602331	-0.000865282	0.0106369	-0.081347	0.339117	0.178623	0.591375	0.595306	-0.0163279	0.00236011	-0.149583	-0.00386015	FALSE	FALSE	11	CDKN2A;CTSL;IRF3;IRF7;MEF2C;PIK3CB;PIK3CD;SIRT1;SLC7A11;ST6GAL1;ZMPSTE24
857	GOBP_INFLAMMATORY_RESPONSE_TO_ANTIGENIC_STIMULUS	-3.02261	0.307449	112	-0.000272443	-0.000391379	0.00435064	-0.089959	0.689888	0.144972	0.848683	0.568532	-0.00882338	-0.00834401	-0.0218571	-0.013145	FALSE	FALSE	30	BTK;C3;CD68;CNR1;FCGR1A;FCGR2A;FCGR3A;FGR;FURIN;FYN;GPR17;HCK;HLA-DRB1;HMGB2;KDM6B;LYN;MAPK14;MKRN2;NOTCH1;NOTCH2;PARK7;PLCG1;PNMA1;RASGRP1;RBPJ;SRC;SYK;TREM2;TREX1;YES1
858	GOBP_INFLAMMATORY_RESPONSE_TO_WOUNDING	-4.07061	-0.218403	84	0.00103413	0.00148559	-0.0169322	-0.0877373	0.125232	0.149951	0.330711	0.570142	-0.0132641	-0.0249842	0.131211	-0.0250752	FALSE	FALSE	11	ALOX5;GRN;HIF1A;HMOX1;IL33;MAPK9;PPARG;PTPN6;STAT3;TGFB1;TLR4
859	GOBP_INHIBITORY_POSTSYNAPTIC_POTENTIAL	2.93676	2.73669	30	NA	NA	NA	NA	NA	NA	NA	NA	NA	NA	NA	NA	FALSE	FALSE	NA	NA
860	GOBP_INHIBITORY_SYNAPSE_ASSEMBLY	3.90754	1.94656	3	0.000259295	0.000372491	-0.0195719	-0.0190319	0.071699	0.758635	0.235011	0.930889	-0.0120569	-0.0223937	-0.0492591	-0.0244729	FALSE	FALSE	14	CBLN4;FGF13;GABRA1;GABRA2;GABRA3;GABRA4;GABRA5;GABRB2;GABRB3;GABRG1;GABRG2;GABRG3;SEMA4D;WNT5A
861	GOBP_INNATE_IMMUNE_RESPONSE_ACTIVATING_CELL_SURFACE_RECEPTOR_SIGNALING_PATHWAY	-4.03969	-1.15513	84	-0.000769977	-0.00110611	-0.0329282	0.0335917	0.00239677	0.588386	0.0255915	0.853678	0.00946531	0.00468733	-0.0649736	-0.00484669	FALSE	FALSE	41	CD14;CHUK;CREBBP;CYBA;ECSIT;EP300;FYN;IFI35;IKBKB;IRAK1;IRAK2;IRAK4;IRF3;LGALS9;LY96;LYN;MAP3K7;MYD88;NINJ1;NR1H3;OAS1;PAK1;PAK2;PIK3R1;PLCG2;PRKCE;RELA;RIPK2;SQSTM1;SRC;SYK;TBK1;TICAM1;TICAM2;TIRAP;TLR2;TLR4;TMEM126A;TRAF3;TRAF6;TREM2
862	GOBP_INNER_DYNEIN_ARM_ASSEMBLY	-0.707191	3.54967	18	NA	NA	NA	NA	NA	NA	NA	NA	NA	NA	NA	NA	FALSE	FALSE	NA	NA
863	GOBP_INNER_EAR_MORPHOGENESIS	-0.699644	3.49527	58	0.00151591	0.00217769	-0.0327103	-0.0665751	0.00303957	0.275044	0.0302302	0.68888	-0.0167952	-0.0400608	0.0187636	0.00699515	FALSE	FALSE	31	BCR;CDH23;CHD7;COL11A1;DVL1;DVL2;EPHB2;EYA1;FGFR1;FGFR2;FOXG1;FRZB;FZD3;GATA2;KCNQ1;KCNQ4;MAFB;MYO15A;MYO6;NTN1;PDZD7;POU3F4;PROX1;PRRX1;PTK7;SCRIB;SOD1;SOX9;SPRY2;WNT5A;ZEB1
864	GOBP_INNERVATION	0.602845	3.45373	38	-0.00142759	-0.00205082	-0.0143483	0.142931	0.195961	0.0184383	0.430974	0.266309	0.0157864	0.0407177	-0.0628778	-0.00154183	FALSE	FALSE	12	CHD7;ECE1;EDN1;FBXO45;GABRA5;GABRB2;NRP1;PRKCG;RET;SEMA3A;SULF1;SULF2
865	GOBP_INORGANIC_ANION_TRANSMEMBRANE_TRANSPORT	4.19316	1.89492	3	0.00188205	0.00270367	-0.0443327	-0.060986	4.71681e-05	0.323769	0.00128187	0.726638	-0.0204226	-0.000452094	-0.11736	-0.0221365	FALSE	FALSE	34	ANO3;APOL1;CLCN3;CLCN4;CLCN5;CLIC4;GABRA1;GABRA2;GABRA3;GABRA4;GABRA5;GABRB2;GABRB3;GABRD;GABRG1;GABRG2;GABRG3;GABRQ;GLRB;PACC1;SLC12A2;SLC12A6;SLC17A6;SLC17A7;SLC1A1;SLC1A3;SLC20A2;SLC25A10;SLC25A11;SLC26A2;SLC37A4;SLC6A1;UCP2;XPR1
866	GOBP_INORGANIC_ANION_TRANSPORT	4.25571	1.91587	3	0.00223312	0.003208	-0.0459116	-0.0698734	3.39323e-05	0.250431	0.0010207	0.665255	-0.0166097	-0.00387436	-0.168832	-0.0395547	FALSE	FALSE	42	ABCB1;ANO3;APOL1;ATF4;CLCN3;CLCN4;CLCN5;CLIC4;CRY2;FGFR1;GABRA1;GABRA2;GABRA3;GABRA4;GABRA5;GABRB2;GABRB3;GABRD;GABRG1;GABRG2;GABRG3;GABRQ;GLRB;KCNQ1;MFSD5;P2RY6;PACC1;RACGAP1;SLC12A2;SLC12A6;SLC17A6;SLC17A7;SLC1A1;SLC1A3;SLC20A2;SLC25A10;SLC25A11;SLC26A2;SLC37A4;SLC6A1;UCP2;XPR1
867	GOBP_INORGANIC_ION_IMPORT_ACROSS_PLASMA_MEMBRANE	3.84896	2.81184	40	-0.000411615	-0.000591308	-0.0118274	0.0499949	0.2778	0.418203	0.527416	0.777659	-0.00557967	-0.0136233	-0.00483485	-0.00355987	FALSE	FALSE	37	ABCC8;ABCC9;ATP1A1;CACNA1B;CACNA1C;CACNA1G;CACNA1H;CACNA2D1;DLG1;FYN;HCN2;KCNH2;KCNJ10;KCNJ11;KCNJ12;KCNJ16;KCNJ2;KCNJ6;KCNJ8;KCNJ9;KCNK9;KCNQ1;PPP3CA;PRNP;SLC12A2;SLC12A6;SLC24A1;SLC24A4;SLC39A11;SLC39A8;SLC6A1;SLC8A1;SLC9A1;SLC9A3;TRPM2;TRPM4;TRPV1
868	GOBP_INOSITOL_PHOSPHATE_METABOLIC_PROCESS	-0.588364	-0.379609	117	-0.000434472	-0.000624143	0.00952309	-0.06554	0.386122	0.284593	0.632588	0.697069	0.0178534	-0.0219048	-0.0389831	-0.0497035	FALSE	FALSE	12	ADCYAP1R1;INPP4B;ITPKA;MINPP1;OCRL;P2RY1;P2RY6;PLCB1;PLCG2;PTAFR;PTH1R;SNCA
869	GOBP_INSULIN_LIKE_GROWTH_FACTOR_RECEPTOR_SIGNALING_PATHWAY	-1.72757	0.198854	65	-0.000234102	-0.0003363	0.00270359	-0.12439	0.807066	0.0407186	0.912713	0.361027	0.000209756	0.0018416	-0.034855	-0.0260652	FALSE	FALSE	26	AKT1;AR;BMP2;EIF2AK3;ERCC1;ERCC2;GIGYF1;GRB2;IGF1R;IGF2R;IGFBP2;INPPL1;IRS1;MAP2K1;MAP2K5;MAPK1;MAPK3;NKX3-1;PDPK1;PIK3CA;PIK3R1;PLCB1;RAF1;SHC1;SOS1;TSC2
870	GOBP_INSULIN_METABOLIC_PROCESS	2.91034	-0.180702	70	0.000315673	0.000453481	-0.00736891	-0.0615398	0.507568	0.309211	0.730877	0.716982	-0.00093787	-0.00715538	-0.00896894	-0.0287033	FALSE	FALSE	6	ERN1;IDE;P4HB;PAX6;PCSK1;YIPF5
871	GOBP_INSULIN_RECEPTOR_SIGNALING_PATHWAY	3.43389	-5.6506	79	0.000986287	0.00141686	-0.015523	-0.0912744	0.16217	0.132041	0.383686	0.552468	-0.015799	-0.0328956	0.0296951	-0.01263	FALSE	FALSE	61	ADIPOR1;AKT1;AKT2;APC;BAIAP2;BCAR3;EIF4EBP2;FER;FOXO1;FOXO4;GAB1;GNAI2;GRB2;GSK3A;GSK3B;HRAS;IDE;IGF1R;INSR;IRS1;IRS2;IRS4;LONP1;MAPK1;MAPK3;NAMPT;NCK1;OGT;PDPK1;PID1;PIK3CA;PIK3R1;PIK3R2;PIP4K2A;PRKAA1;PRKCB;PRKCD;PRKCQ;PRKCZ;PTPN1;PTPN11;PTPN2;PTPRJ;RAF1;RELA;SESN3;SH2B2;SHC1;SIK2;SIRT1;SMARCC1;SOCS3;SORL1;SOS1;SRC;SREBF1;STXBP4;TNS2;TSC2;ZNF106;ZNF592
872	GOBP_INSULIN_SECRETION_INVOLVED_IN_CELLULAR_RESPONSE_TO_GLUCOSE_STIMULUS	2.97602	0.388907	27	-2.33522e-06	-3.35467e-06	0.000442767	-0.00757659	0.966912	0.904355	0.987123	0.979517	0.00804919	-0.0126237	-0.0261135	-0.0226427	FALSE	FALSE	19	ABCC8;ADRA2A;BAD;BRSK2;CDK16;HIF1A;HLA-DRB1;LRP5;PLA2G6;PRKCE;RAB11FIP5;RAF1;SELENOT;SRI;STXBP4;TIAM1;TRPM4;UCP2;VSNL1
873	GOBP_INTEGRATED_STRESS_RESPONSE_SIGNALING	0.907967	-3.21358	93	-0.000605607	-0.000869988	0.0161813	-0.0537649	0.119141	0.406854	0.321588	0.770408	0.019488	-0.000614994	-0.0889576	0.045213	FALSE	FALSE	22	ABCA7;ATAD3A;ATF4;BATF3;CEBPA;CEBPD;CREB3;DDIT3;EIF2AK3;EIF2AK4;EIF2S1;FOSL1;GCN1;MAF;MAFB;MAP3K20;NCK1;NFE2L2;PPP1R15B;PTPN1;PTPN2;TMEM33
874	GOBP_INTEGRIN_ACTIVATION	-1.29312	1.60984	80	-0.000201986	-0.000290165	-0.00693077	0.0418662	0.532968	0.489249	0.751591	0.810977	0.00525256	-0.0184195	0.0804096	-0.0197907	FALSE	FALSE	8	CX3CL1;CXCL12;FERMT2;FERMT3;JAM3;P2RY12;PIEZO1;SRC
875	GOBP_INTEGRIN_MEDIATED_SIGNALING_PATHWAY	-1.36685	1.47764	101	-0.000259434	-0.000372691	-0.0198494	0.0187759	0.0711341	0.758975	0.234359	0.930889	-0.047926	0.0396165	-0.123771	0.0048317	FALSE	FALSE	42	ABL1;ADAM10;ADAM9;ADAMTS1;CCN2;CD47;CDC42;CTNNA1;CUL3;DST;EMP2;FERMT2;FERMT3;FGR;FUT8;HCK;ILK;ITGA3;ITGA5;ITGA6;ITGAM;ITGAV;ITGAX;ITGB2;ITGB4;ITGB5;ITGB8;LAMC1;MYH9;NEDD9;NRP1;PRKD1;PTK2;PTK2B;PTPN11;SEMA7A;SRC;SYK;THY1;VAV1;VAV3;ZYX
876	GOBP_INTERFERON_ALPHA_PRODUCTION	-4.02843	-1.96854	50	-0.000236945	-0.000340385	0.00438501	-0.0776247	0.688204	0.207535	0.848066	0.627655	-0.000367823	0.000828581	-0.0451227	-0.0330352	FALSE	FALSE	18	CHUK;DDX3X;DHX9;HAVCR2;HSPD1;IFIH1;IRF3;IRF5;IRF7;LILRA4;MAVS;NMB;RIPK2;STAT1;TBK1;TLR4;TLR7;TRIM65
877	GOBP_INTERFERON_BETA_PRODUCTION	-3.95811	-1.99028	50	-0.000460806	-0.000661974	0.0195921	-0.0337878	0.0483061	0.618451	0.184438	0.865317	-0.0323885	0.0139247	-0.0955716	-0.0357624	FALSE	FALSE	26	DDX3X;DHX9;HMGB2;HSP90AA1;IFIH1;IRF1;IRF3;IRF5;IRF7;MAVS;OAS1;OAS3;PTPN11;PYCARD;RELB;RIPK2;SIRPA;TBK1;TICAM1;TIRAP;TLR2;TLR4;TLR7;TRAF3;TRIM65;YY1
878	GOBP_INTERFERON_MEDIATED_SIGNALING_PATHWAY	-3.88426	-1.63217	50	-0.00171387	-0.00246207	0.0238631	-0.103175	0.0292455	0.0933724	0.133582	0.495808	-0.0306742	-0.00605201	-0.119986	-0.0272832	FALSE	FALSE	48	ADAR;CDC37;FADD;HCK;HDAC4;IFI27;IFIH1;IFITM1;IFNAR1;IFNAR2;IFNGR1;IFNGR2;IKBKE;IL10RB;IRAK1;IRF1;IRF3;IRF7;JAK1;JAK2;MAVS;MED1;METTL3;MYD88;NLRC5;NR1H2;NR1H3;OAS1;OAS3;PPARG;PTPN1;PTPN11;PTPN2;PTPN6;RAF1;SAMHD1;SIN3A;STAT1;STAT2;TBK1;TP53;TRAF3;TREX1;TRIM65;TYK2;USP27X;WNT5A;YTHDF3
879	GOBP_INTERLEUKIN_1_MEDIATED_SIGNALING_PATHWAY	-3.43851	-1.29497	96	0.000902108	0.00129593	-0.0194847	-0.0665101	0.0775231	0.275385	0.246657	0.689221	-0.0158304	0.000349793	0.000637048	-0.00695524	FALSE	FALSE	14	IKBKB;IL1R1;IL1RAP;IRAK1;IRAK2;IRAK4;MAP3K7;MAPK3;MYD88;PLCB1;RELA;RPS6KA5;TOLLIP;TRAF6
880	GOBP_INTERLEUKIN_1_PRODUCTION	-3.75643	-0.790823	92	-9.45192e-06	-1.35782e-05	-0.000485781	0.0279513	0.964556	0.64982	0.98634	0.881376	-0.00343943	0.00911019	-0.0213022	-0.0247127	FALSE	FALSE	34	APP;ARRB2;CARD8;CASP1;CX3CL1;CX3CR1;FOXP1;GAS6;HAVCR2;HDAC2;HK1;IFI16;IL16;JAK2;LGALS9;LPL;MALT1;MYD88;NAIP;NOD1;P2RX7;PANX1;PANX2;PML;PYCARD;RELA;RIPK2;S1PR3;SIRPA;SMAD3;STAT3;TLR4;TREM2;WNT5A
881	GOBP_INTERLEUKIN_10_PRODUCTION	-5.4276	-0.601781	14	-4.33575e-05	-6.22855e-05	0.00579204	-0.0107536	0.595973	0.861435	0.794085	0.965465	0.00568468	0.00981997	-0.121427	-0.043019	FALSE	FALSE	25	BCL3;BTK;CD46;CD47;CD83;DLL1;HGF;HLA-DRB1;HSPD1;IL13;JAK3;LGALS9;PIBF1;PLCG2;PRKCZ;PYCARD;STAT3;SYK;TLR2;TLR4;TNFRSF21;TREM2;TRIB2;TUSC2;VSIR
882	GOBP_INTERLEUKIN_11_MEDIATED_SIGNALING_PATHWAY	-4.53807	0.525711	85	0.000888104	0.00127581	-0.0215847	-0.0591072	0.0507657	0.331885	0.19071	0.731668	0.0203948	-0.0231913	0.12724	-0.0183209	FALSE	FALSE	6	IL11;IL11RA;IL6R;IL6ST;JAK1;STAT3
883	GOBP_INTERLEUKIN_12_MEDIATED_SIGNALING_PATHWAY	-5.25018	-0.116416	14	0.000705259	0.00101314	-0.0128968	-0.0785577	0.246337	0.194103	0.492745	0.614576	-0.0162202	0.00683888	0.0293228	-0.00178778	FALSE	FALSE	6	IL12RB2;JAK2;P4HB;PLCB1;STAT4;TYK2
884	GOBP_INTERLEUKIN_12_PRODUCTION	-4.66694	-0.638257	84	0.000307434	0.000441647	-0.00554894	-0.0795912	0.612391	0.195241	0.805151	0.616619	-0.0192001	0.00929507	-0.0722952	-0.0388853	FALSE	FALSE	27	ARRB2;C1QBP;CD40;CD47;CMKLR1;FOXP1;HSPD1;IL16;IRF1;IRF5;IRF8;JAK3;LGALS9;MAPK11;MAPK14;NFKB1;PIBF1;PLCB1;PLCG2;RELA;RIPK2;SYK;THBS1;TIRAP;TLR2;TLR4;TRAF6
885	GOBP_INTERLEUKIN_13_PRODUCTION	-5.72594	-0.853057	14	5.30443e-05	7.62011e-05	0.00394933	0.0192947	0.721284	0.750957	0.864454	0.928743	0.0167886	0.0196869	0.0298642	-0.0262158	FALSE	FALSE	8	IL17RA;IL1RAP;IL33;LEF1;LGALS9;PRKCZ;RARA;TNFRSF21
886	GOBP_INTERLEUKIN_17_MEDIATED_SIGNALING_PATHWAY	-4.11061	-0.604478	84	0.000280245	0.000402588	-0.0155247	-0.0259321	0.16158	0.669149	0.382805	0.889734	-0.0133778	0.0159024	0.0211325	0.0303852	FALSE	FALSE	7	IKBKE;IL17RA;NOTCH1;TRAF2;TRAF3IP2;TRAF5;TRAF6
887	GOBP_INTERLEUKIN_17_PRODUCTION	-5.81557	-0.253007	14	-0.000649366	-0.00093285	-0.0172099	0.0542043	0.121147	0.371212	0.324501	0.75264	-0.00766106	-0.00225649	0.024971	-0.00109017	FALSE	FALSE	13	BTK;DDIT3;JAK2;MYD88;PRKCQ;PRNP;RFTN1;SLC7A5;TGFB1;TLR4;TUSC2;TYK2;VSIR
888	GOBP_INTERLEUKIN_18_MEDIATED_SIGNALING_PATHWAY	-3.87912	-0.940654	92	-0.000172264	-0.000247466	0.00417867	-0.0592214	0.706487	0.328848	0.856711	0.729908	-0.00986088	0.0478334	0.0281238	0.0128098	FALSE	FALSE	5	AKT1;CYLD;PDGFB;PIK3R1;TICAM2
889	GOBP_INTERLEUKIN_2_PRODUCTION	-5.55966	-0.423572	14	0.000548258	0.000787603	-0.0160915	-0.0489453	0.14707	0.419633	0.364023	0.777739	-0.00771215	-0.0269046	-0.0987757	-0.0509869	FALSE	FALSE	25	ABL1;CARD11;CD34;CD4;CD83;GBP1;HAVCR2;KAT5;MALT1;MAP3K7;PDE4B;PDE4D;PLCG2;PNP;PRKACA;PRKCQ;PRNP;RIPK2;RUNX1;SPTBN1;STAT5B;TRAF2;TRAF6;TRIM27;VSIG4
890	GOBP_INTERLEUKIN_4_PRODUCTION	-5.67429	-0.751024	14	0.00246038	0.00353447	0.0393839	0.089744	0.000365587	0.14071	0.00632786	0.564788	0.0309973	0.0220695	0.0756841	-0.00551362	FALSE	FALSE	13	CD83;DDIT3;HAVCR2;HLA-DRB1;IL1RAP;IL33;LEF1;LGALS9;PRKCQ;PRKCZ;RARA;SLC7A5;SYK
891	GOBP_INTERLEUKIN_5_PRODUCTION	-5.65103	-0.836433	14	3.90395e-05	5.60825e-05	0.00224963	0.0249296	0.838848	0.681989	0.927395	0.897573	0.0224962	0.0210512	0.0125473	-0.00498826	FALSE	FALSE	10	IL17RA;IL1RAP;IL1RL1;IL33;LEF1;LGALS9;PDE4D;PRKCZ;RARA;TNFRSF21
892	GOBP_INTERLEUKIN_6_MEDIATED_SIGNALING_PATHWAY	-4.4831	0.534268	85	0.00116091	0.00166771	-0.0188221	-0.088604	0.0855497	0.149535	0.261169	0.570142	0.0226523	-0.0581293	0.103596	-0.0311855	FALSE	FALSE	13	CEBPA;FER;IL6R;IL6ST;JAK1;JAK2;PTPN2;RIPK1;SMAD4;SPI1;SRC;STAT3;YAP1
893	GOBP_INTERLEUKIN_6_PRODUCTION	-4.41741	-0.787495	84	-0.000132971	-0.000191021	0.0020833	-0.0916915	0.848504	0.137309	0.931748	0.562112	-0.0213226	0.00166328	-0.179937	-0.0860992	FALSE	FALSE	57	ADORA2B;AFAP1L2;APP;ARHGEF2;ARRB1;ARRB2;BCL10;BTK;CD200;CD47;CD84;CSK;CX3CL1;CYBA;DHX9;FOXJ1;GAS6;HAVCR2;HGF;HSPD1;IFIH1;IL16;IL17D;IL17RA;IL1RAP;IL33;IL6R;INPP5D;LGALS9;LPL;MAPKAPK2;MAVS;MYD88;NMB;NOD1;P2RX7;PLCG2;PTAFR;PTPN11;PTPN6;PYCARD;RELA;RIPK2;SETD4;SIRPA;STAT3;SYK;TGFB1;TICAM1;TIRAP;TLR2;TLR4;TLR7;TRAF6;TREM2;WNT5A;XBP1
894	GOBP_INTERLEUKIN_8_PRODUCTION	-4.31946	-0.894228	84	0.000247379	0.000355374	-0.00219528	-0.161881	0.825016	0.0169116	0.920561	0.263171	0.00600777	-0.0391725	-0.00337981	-0.0514161	FALSE	FALSE	28	AFAP1L2;ARRB1;BCL10;BCL3;CD14;CD58;CHI3L1;DDIT3;FADD;HSPA1A;IL17D;KLF4;LGALS9;MAP2K5;MAVS;MYD88;NOD1;PARK7;PYCARD;RELA;RIPK1;STAT3;SYK;TIRAP;TLR2;TLR4;TLR7;WNT5A
895	GOBP_INTERMEDIATE_FILAMENT_BASED_PROCESS	0.437152	2.25743	115	NA	NA	NA	NA	NA	NA	NA	NA	NA	NA	NA	NA	FALSE	FALSE	NA	NA
896	GOBP_INTERNAL_PROTEIN_AMINO_ACID_ACETYLATION	-0.149291	-2.14965	118	-1.69677e-05	-2.43751e-05	-0.00323389	0.00753738	0.76983	0.90149	0.89159	0.978664	0.0144583	0.00265302	-0.0167669	0.0118338	FALSE	FALSE	5	BAG6;EP300;KAT2A;KAT2B;MAPT
897	GOBP_INTESTINAL_EPITHELIAL_CELL_DEVELOPMENT	-0.340989	4.33956	29	0.000305542	0.000438928	-0.0311557	-0.0140882	0.00455639	0.818216	0.0400352	0.949995	0.0237012	-0.0397324	0.0445954	-0.0291415	FALSE	FALSE	6	CDKN1A;HIF1A;IL6ST;SRC;TYMS;YAP1
898	GOBP_INTESTINAL_EPITHELIAL_CELL_DIFFERENTIATION	-0.387961	4.28131	29	0.00183371	0.00263422	-0.0440089	-0.0598566	5.67082e-05	0.331197	0.00149594	0.731668	0.0156539	-0.0535532	0.0398536	-0.0308265	FALSE	FALSE	7	CDKN1A;HIF1A;IL6ST;SOX9;SRC;TYMS;YAP1
899	GOBP_INTRACELLULAR_CORTICOSTEROID_RECEPTOR_SIGNALING_PATHWAY	1.90339	0.335914	39	-0.00146939	-0.00211086	-0.0248915	0.0848023	0.0241393	0.16429	0.11732	0.576752	0.0123256	0.00703824	0.00935516	-0.000699078	FALSE	FALSE	8	ARID1A;CLOCK;CRY2;JAK2;NEDD4;NR3C1;PER1;PTGES3
900	GOBP_INTRACELLULAR_ESTROGEN_RECEPTOR_SIGNALING_PATHWAY	1.43874	0.346211	39	0.00293744	0.00421979	0.0280721	0.15032	0.010263	0.014581	0.0666737	0.248725	0.0529409	0.0400629	0.00521399	0.0260943	TRUE	FALSE	21	AR;ARID1A;BRCA1;CARM1;CNOT1;ESR1;KANK2;KMT2D;LATS1;LBH;MED1;NCOA4;PADI2;PAK1;PARP1;PHB2;SAFB;SKP2;SRC;STRN3;WBP2
901	GOBP_INTRACELLULAR_GLUCOSE_HOMEOSTASIS	2.72415	0.294059	27	0.000248663	0.000357219	-0.00480719	-0.0743092	0.660449	0.226938	0.829759	0.644888	-0.00405872	-0.0197711	-0.139455	-0.05698	FALSE	FALSE	64	ABCC8;ACE;ADRA2A;BAD;BRSK2;CDK16;ERN1;FOXO1;FOXO3;GAS6;GCLM;GJB6;HIF1A;HK1;HK2;HLA-DRB1;ICAM1;IGF1R;IRS2;KAT5;KCNB1;KCNJ11;LRP5;MLXIPL;NCF1;NEUROD1;OGT;OPRK1;PAX6;PIH1D1;PIK3CA;PIK3R1;PIK3R2;PLA2G6;PPARGC1A;PPP3CA;PRKAA1;PRKAA2;PRKACA;PRKCE;RAB11FIP5;RAF1;RPTOR;SELENOT;SIN3A;SIRT1;SLC12A6;SLC29A1;SMAD2;SMAD3;SMAD4;SMARCA4;SMARCB1;SRF;SRI;STXBP4;TGFB1;TIAM1;TREM2;TRPM4;UBTF;UCP2;VSNL1;XBP1
902	GOBP_INTRACELLULAR_IRON_ION_HOMEOSTASIS	3.00097	-0.0200239	103	0.00182264	0.00261833	-0.018433	-0.142046	0.0921705	0.0208702	0.274565	0.27825	0.00555558	-0.0201007	0.0304398	-0.0319552	FALSE	FALSE	21	ABCB6;ATP13A2;BMP6;CP;EGLN1;FTL;HAMP;HFE;HIF1A;HMOX1;MYC;NCOA4;PICALM;SLC11A2;SLC39A8;SLC40A1;SMAD4;SOD1;SRI;TFR2;TFRC
903	GOBP_INTRACELLULAR_LIPID_TRANSPORT	4.42005	-1.07068	21	0.000600259	0.000862305	0.00657589	0.131131	0.553894	0.0304031	0.770112	0.320467	0.0105122	0.0368866	-0.0096548	-0.0265816	FALSE	FALSE	15	ABCA1;ABCD1;ABCD3;ABCD4;ABCG1;ANXA2;ARL8B;CPT1A;FABP3;GRAMD1A;LDLR;NPC1;PIP4K2A;TMEM97;VPS4A
904	GOBP_INTRACELLULAR_PH_REDUCTION	1.83751	-0.411936	99	-0.000232694	-0.000334278	0.0026375	-0.126741	0.811165	0.0376072	0.915172	0.351184	-0.00681569	0.00970731	-0.0223144	0.0351377	FALSE	FALSE	15	ATP6V1H;BCL2;CLCN3;CLIC4;CLN3;CLN5;CREG1;DMXL1;DMXL2;GRN;LAMP1;LAMP2;RAB7A;TMEM106B;UBE3A
905	GOBP_INTRACELLULAR_SODIUM_ION_HOMEOSTASIS	4.08626	2.71046	40	-0.000972766	-0.00139743	-0.0485779	0.0287668	9.34778e-06	0.639613	0.000354712	0.874676	-0.0114373	0.0140958	-0.0353823	0.0110066	FALSE	FALSE	5	ATP1A1;SLC12A2;SLC1A3;SLC8A1;SLC9A1
906	GOBP_INTRACELLULAR_STEROL_TRANSPORT	4.46415	-1.11969	21	0.000595911	0.00085606	0.0104354	0.0820339	0.347645	0.175609	0.597715	0.592452	-0.0249111	0.0427537	-0.0718828	-0.0300634	FALSE	FALSE	10	ABCA1;ABCG1;ANXA2;ARL8B;GRAMD1A;LDLR;NPC1;PIP4K2A;TMEM97;VPS4A
907	GOBP_INTRACELLULAR_TRANSPORT_OF_VIRUS	-3.21435	-2.74425	26	NA	NA	NA	NA	NA	NA	NA	NA	NA	NA	NA	NA	FALSE	FALSE	NA	NA
908	GOBP_INTRINSIC_APOPTOTIC_SIGNALING_PATHWAY_BY_P53_CLASS_MEDIATOR	-0.225645	-4.3296	105	-0.000481204	-0.000691276	0.0371363	-0.0186146	0.000729369	0.761181	0.0105204	0.930889	0.0426123	-0.000511227	0.0666919	0.0193871	FALSE	FALSE	27	BAG6;BAX;BCL2;BCL3;CD44;CDKN1A;E2F1;EIF5A;EP300;ERCC2;HIPK2;IFI16;KDM1A;MDM2;MSH2;MYBBP1A;MYC;PHLDA3;PML;PRKN;PYCARD;SIRT1;STK11;TMEM109;TP53;TP53BP2;WWOX
909	GOBP_INTRINSIC_APOPTOTIC_SIGNALING_PATHWAY_IN_RESPONSE_TO_DNA_DAMAGE	-0.20665	-4.34761	105	0.000367723	0.000528255	0.0247723	0.0213244	0.0202448	0.735359	0.104246	0.922855	0.0447257	-0.0103609	-0.0276435	0.00385716	FALSE	FALSE	47	ABL1;ACKR3;ATM;BAD;BAG6;BAK1;BAX;BCL2;BCL2L1;BCL2L11;BCL2L2;BCL3;BID;BRCA1;CASP2;CASP9;CCAR2;CD44;CDKN1A;CLU;CXCL12;E2F1;EP300;EPHA2;ERCC6;HIPK2;HTRA2;IFI16;IKBKE;KDM1A;MLH1;MSH2;MSH6;NACC2;NFATC4;PHLDA3;PIK3R1;PML;POLB;PRKDC;PYCARD;SIRT1;TMEM109;TNFRSF1A;TNFRSF1B;TP53;TPT1
910	GOBP_INTRINSIC_APOPTOTIC_SIGNALING_PATHWAY_IN_RESPONSE_TO_DNA_DAMAGE_BY_P53_CLASS_MEDIATOR	-0.269202	-4.36198	105	-0.000441381	-0.000634068	0.0335223	-0.0189148	0.00202843	0.760216	0.0227415	0.930889	0.0571347	-0.00156987	0.0401978	0.0164843	FALSE	FALSE	16	BAG6;BCL2;BCL3;CD44;CDKN1A;EP300;HIPK2;IFI16;KDM1A;MSH2;PHLDA3;PML;PYCARD;SIRT1;TMEM109;TP53
911	GOBP_INTRINSIC_APOPTOTIC_SIGNALING_PATHWAY_IN_RESPONSE_TO_ENDOPLASMIC_RETICULUM_STRESS	1.19471	-3.30769	93	0.000251186	0.000360843	-0.00559752	-0.0644647	0.55629	0.362147	0.772355	0.747676	0.0320541	-0.0204956	-0.0965626	-0.0305462	FALSE	FALSE	34	AIFM1;APAF1;ATF4;BAG6;BAK1;BAX;BBC3;BCL2;BCL2L1;BCL2L11;BRSK2;CREB3;DDIT3;DNAJC10;EIF2AK3;ERN1;HSPA1A;HYOU1;ITPR1;LRRK2;MAP3K5;NCK1;PARK7;PML;PRKN;PTPN1;PTPN2;SIRT1;SYVN1;TNFRSF10B;TP53;TRAF2;WFS1;XBP1
912	GOBP_INTRINSIC_APOPTOTIC_SIGNALING_PATHWAY_IN_RESPONSE_TO_HYDROGEN_PEROXIDE	2.18194	-3.48722	87	-1.84173e-06	-2.64575e-06	-0.000423832	0.00624245	0.968679	0.920251	0.987496	0.984728	0.00931312	0.00115208	0.0123721	0.0163178	FALSE	FALSE	5	MAP2K4;PARK7;PDCD10;PINK1;TRAP1
913	GOBP_INTRINSIC_APOPTOTIC_SIGNALING_PATHWAY_IN_RESPONSE_TO_HYPOXIA	2.03065	-2.77736	31	0.000358573	0.00051511	0.00927552	0.0555344	0.39198	0.371272	0.639233	0.75264	0.0262633	-0.00115876	-0.0786879	-0.0295054	FALSE	FALSE	6	ATF2;BNIP3;HYOU1;PIK3CB;PINK1;TP53
914	GOBP_INTRINSIC_APOPTOTIC_SIGNALING_PATHWAY_IN_RESPONSE_TO_OXIDATIVE_STRESS	2.10626	-3.47962	87	0.000692869	0.000995345	-0.0236001	-0.0421754	0.0261875	0.506009	0.123502	0.820021	-0.00265014	-0.0139256	0.00977507	-0.0349348	FALSE	FALSE	33	AKT1;ATF4;BCL2;CTNNB1;CYP1B1;DAXX;DIABLO;FBXW7;FYN;FZD1;HIF1A;HTRA2;JAK2;MAP2K4;MAP3K5;MAPK7;NFE2L2;NONO;P4HB;PARK7;PARP1;PDCD10;PDK1;PINK1;PML;PRKCD;PRKN;PRODH;SFPQ;SIRT1;SOD1;TRAP1;TREM2
915	GOBP_ION_CHANNEL_MODULATING_G_PROTEIN_COUPLED_RECEPTOR_SIGNALING_PATHWAY	3.15673	0.908451	27	0.00013098	0.00018816	-0.00734352	-0.0256226	0.507599	0.673064	0.730877	0.891575	0.0301488	0.0255214	-0.0448482	-0.0464361	FALSE	FALSE	5	CHRM3;CNGB1;GNA11;ITPR1;PLCB1
916	GOBP_IONOTROPIC_GLUTAMATE_RECEPTOR_SIGNALING_PATHWAY	3.0312	2.2453	3	0.000191938	0.00027573	0.00413503	0.0666814	0.703317	0.282031	0.856105	0.694806	-0.0182749	0.03273	-0.101938	0.00431196	FALSE	FALSE	13	APP;CLN3;GRIA1;GRIA2;GRIK3;GRIK4;GRIK5;GRIN1;GRIN2B;GRIN2C;GRIN2D;MEF2C;PTK2B
917	GOBP_IRE1_MEDIATED_UNFOLDED_PROTEIN_RESPONSE	1.06359	-3.25964	93	5.68117e-06	8.16131e-06	-0.000178989	-0.0455967	0.987149	0.451528	0.993105	0.797203	0.00699769	-0.0235	-0.0765338	0.00765472	FALSE	FALSE	10	BAK1;BAX;BCL2L11;COPS5;DNAJC10;ERN1;PTPN1;TMEM33;VAPB;XBP1
918	GOBP_ISOPRENOID_BIOSYNTHETIC_PROCESS	3.57295	-2.59077	28	0.000208935	0.000300147	-0.0271275	-0.0110643	0.0145055	0.855265	0.0822476	0.96294	-0.0191138	0.00395528	0.0451156	0.0402565	FALSE	FALSE	6	AKR1C3;DHDDS;FDPS;HMGCR;MVD;SRD5A3
919	GOBP_ISOPRENOID_METABOLIC_PROCESS	2.86177	-3.89566	119	0.000610186	0.000876566	-0.0210646	-0.0416133	0.0566947	0.49436	0.204885	0.814099	-0.00487813	0.00830717	0.0361433	0.0231668	FALSE	FALSE	29	AKR1B1;AKR1C3;ALDH1A1;ALDH3A2;ALG11;ALG13;ALG2;ALG6;ALG9;CYP1B1;DGAT1;DHDDS;DPAGT1;DPM1;EGFR;FDFT1;FDPS;HMGCR;HSD17B6;HTRA2;LIPA;LRP1;LRP2;MPDU1;MVD;PNPLA2;SCPEP1;SRD5A1;SRD5A3
920	GOBP_ISOTYPE_SWITCHING_TO_IGA_ISOTYPES	-3.19605	-4.52583	61	0.000445557	0.000640067	0.012148	0.0526889	0.274843	0.383798	0.524488	0.757259	0.0032288	-0.00512304	0.0119548	0.0430899	FALSE	FALSE	6	MLH1;MSH2;NSD2;PMS2;TGFB1;TNFSF13
921	GOBP_JNK_CASCADE	-3.27818	0.5988	107	0.000845908	0.00121519	0.0203233	0.059793	0.0545737	0.347616	0.199121	0.737272	0.00114568	-0.00387689	-0.0935579	0.0142824	FALSE	FALSE	83	ANKRD6;APP;ATF2;AXIN1;BECN1;CCN2;CDC42;COPS5;CRK;CRKL;CYLD;DAXX;DNAJA1;DVL2;DVL3;EGFR;EPHB1;ERCC6;FKTN;GADD45A;GADD45G;HDAC3;HIPK2;HIPK3;HRAS;IGF1R;IRAK1;IRAK4;ITCH;LRRK2;LTBR;MAP1LC3A;MAP2K4;MAP3K20;MAP3K5;MAP3K7;MAP4K2;MAP4K3;MAP4K4;MAPK10;MAPK8;MAPK8IP1;MAPK8IP2;MAPK8IP3;MAPK9;MDFIC;MECOM;MEN1;MYD88;NAIP;NCF1;NCOR1;NFKB1;NOD1;NPPA;PDCD4;PER1;PHLPP1;PINK1;PLCB1;PRKN;PRMT1;PTK2B;PYCARD;RAP2A;RASGRP1;RASSF2;RIPK1;RIPK2;SEMA3A;SH2D3C;SIRPA;SMAD3;STK3;TGFBR3;TIRAP;TLR4;TLR7;TRAF2;TRAF4;TRIB1;WNT5A;XIAP
922	GOBP_KERATINOCYTE_MIGRATION	-1.27691	2.22721	11	-8.44444e-05	-0.000121309	0.0102793	-0.0118012	0.345265	0.848548	0.595939	0.961256	0.0402141	-0.00440005	-0.0614815	0.0277343	FALSE	FALSE	10	ADAM9;ARF6;FGF7;HBEGF;IQSEC1;MAP4K4;MAPRE2;MTOR;PPARD;PTEN
923	GOBP_KERATINOCYTE_PROLIFERATION	-1.28318	3.88274	54	0.0009924	0.00142564	-0.0225399	-0.0632495	0.0401207	0.3021	0.163938	0.71202	0.0432416	-0.0207272	-0.053802	-0.0252826	FALSE	FALSE	17	BCL11B;CASK;CD109;CDH13;CDKN1A;EFNB2;FGF7;FGFR2;IFT57;MED1;NOTCH2;PPARD;PRKD1;PTCH1;STXBP4;YAP1;ZEB1
924	GOBP_KIDNEY_EPITHELIUM_DEVELOPMENT	-0.942956	6.31	72	-0.000917768	-0.00131842	0.0103445	-0.127452	0.329101	0.0446983	0.583767	0.381485	-0.0118346	-0.0351524	-0.0198333	-0.0161407	FALSE	FALSE	73	ACAT1;AQP1;ASXL1;BCL2;BMP2;BMP7;BMPER;CALB1;CAT;CD2AP;CD34;CTNNB1;DLG1;DLL1;EDN1;EDNRB;EFNB2;EPCAM;EPHA4;EPHA7;EYA1;FGF1;FGF2;FGFR1;FGFR2;FMN1;FOXC1;FOXJ1;GDF11;GLI3;GREB1L;GREM1;HES1;HOXB7;ILK;IQGAP1;JAG1;KANK2;LGR4;MEF2C;MYC;MYO1E;NOG;NOTCH1;NOTCH2;NPNT;PBX1;PECAM1;PKD1;PKD2;PODXL;POU3F3;PROM1;PTCH1;RARA;RARB;RET;SDC4;SFRP1;SLIT2;SMAD1;SMAD2;SMAD3;SMAD4;SMAD7;SMO;SOX8;SOX9;STAT1;TGFB1;VEGFA;WWTR1;YAP1
925	GOBP_KIDNEY_MESENCHYME_DEVELOPMENT	-0.811668	6.15464	72	0.00114176	0.0016402	-0.0274647	-0.0597202	0.0134706	0.324093	0.0788262	0.727035	-0.0216885	0.0146084	-0.0392948	-0.0416016	FALSE	FALSE	6	AMER1;BMP7;MYC;PKD2;SMAD4;STAT1
926	GOBP_KIDNEY_MORPHOGENESIS	-0.688046	6.14452	72	-0.000646614	-0.000928897	0.00890295	-0.104336	0.401131	0.100183	0.649632	0.510766	-0.00989682	-0.0301138	-0.00694158	-0.0079434	FALSE	FALSE	38	ASXL1;BCL2;BMP2;BMP7;CALB1;CTNNB1;DLG1;EYA1;FGF1;FGF2;FMN1;FOXJ1;FRAS1;GLI3;GREB1L;GREM1;HES1;HOXB7;ILK;LGR4;LRRK2;MYC;NOG;NPNT;PBX1;PKD1;PKD2;PPP3CA;PTCH1;SMAD4;SMO;SOX8;SOX9;STAT1;TGFB1;VEGFA;WWTR1;ZMPSTE24
927	GOBP_L_ALPHA_AMINO_ACID_TRANSMEMBRANE_TRANSPORT	5.65517	1.35915	9	0.00280565	0.00403047	-0.0691548	-0.0582818	6.70456e-11	0.359502	1.03355e-08	0.746506	-0.0299336	-0.0268292	-0.103873	-0.0027937	FALSE	FALSE	21	CLN3;GRM1;KCNJ10;PER2;PSEN1;RGS4;SLC17A6;SLC17A7;SLC1A1;SLC1A2;SLC1A3;SLC1A5;SLC25A13;SLC38A1;SLC3A2;SLC43A2;SLC6A9;SLC7A11;SLC7A5;SLC7A7;UCP2
928	GOBP_L_AMINO_ACID_BIOSYNTHETIC_PROCESS	5.43362	-3.89642	7	0.002906	0.00417463	-0.0639386	-0.0652913	2.39382e-09	0.299203	2.37591e-07	0.711582	-0.000432133	-0.0400621	0.0411128	0.0393129	FALSE	FALSE	20	CBS;CLN3;CTH;GGT1;GLS;GLS2;GLUD1;GLUL;GOT1;MTAP;MTHFD1;MTHFR;MTR;PAH;PARK7;PCBD1;PCBD2;PHGDH;SHMT1;SHMT2
929	GOBP_L_AMINO_ACID_CATABOLIC_PROCESS	5.61324	-3.88428	7	0.00257303	0.0036963	-0.0694543	-0.0532192	1.16331e-10	0.394658	1.73897e-08	0.764368	0.0032409	-0.0598756	0.156211	0.0250413	FALSE	FALSE	17	CBS;GAD1;GAD2;GLS;GLS2;GLUD1;GLUL;GOT1;GPT;GSTZ1;MCCC1;NOS1;NOS3;PAH;PRODH;RIDA;SHMT1
930	GOBP_L_AMINO_ACID_METABOLIC_PROCESS	5.44541	-3.97531	7	0.00351322	0.00504694	-0.0585157	-0.0862494	3.90626e-08	0.172731	2.84818e-06	0.589023	-0.0181346	-0.0324153	0.0377992	0.0207304	FALSE	FALSE	47	ATF4;CAD;CBS;CLN3;CPS1;CTH;EGLN1;EGLN3;GAD1;GAD2;GART;GCLM;GFPT1;GGT1;GLS;GLS2;GLUD1;GLUL;GMPS;GOT1;GPT;GSTZ1;MCCC1;MTAP;MTHFD1;MTHFR;MTR;NDP;NOS1;NOS3;P4HA1;P4HB;P4HTM;PAH;PARK7;PCBD1;PCBD2;PHGDH;PRODH;RIDA;RIMKLB;SHMT1;SHMT2;SLC25A13;SLC38A1;SLC7A11;UCP2
931	GOBP_L_AMINO_ACID_TRANSPORT	5.69715	1.29823	9	0.00377421	0.00542186	-0.0656725	-0.082559	6.47028e-10	0.192779	7.78485e-08	0.613531	-0.0308175	-0.0239241	-0.0482534	-0.0322499	FALSE	FALSE	27	ABCC8;CLN3;DTNBP1;GRM1;KCNJ10;KCNJ8;NF1;PER2;PSEN1;RGS4;SFXN1;SLC17A6;SLC17A7;SLC1A1;SLC1A2;SLC1A3;SLC1A5;SLC25A13;SLC38A1;SLC3A2;SLC43A2;SLC6A17;SLC6A9;SLC7A11;SLC7A5;SLC7A7;UCP2
932	GOBP_L_ASCORBIC_ACID_METABOLIC_PROCESS	4.29766	-3.152	7	3.1053e-05	4.46093e-05	0.00154687	0.0288384	0.889265	0.634037	0.95054	0.872443	-0.00931362	0.0299089	0.0511054	0.0198263	FALSE	FALSE	6	AKR1B1;GSTO1;RGN;SLC23A2;SLC2A1;SLC2A3
933	GOBP_L_GLUTAMATE_IMPORT	5.55575	1.35969	9	0.00737732	0.0105979	-0.0843449	-0.12565	8.37378e-16	0.0508462	5.16348e-13	0.399689	-0.0262837	-0.0374426	0.0155881	-0.00584318	FALSE	FALSE	15	ABCC8;DTNBP1;GRM1;KCNJ10;KCNJ8;NF1;PER2;PSEN1;SLC17A6;SLC17A7;SLC1A1;SLC1A2;SLC1A3;SLC25A13;SLC7A11
934	GOBP_L_GLUTAMATE_IMPORT_ACROSS_PLASMA_MEMBRANE	5.61167	1.32069	9	0.00829272	0.011913	-0.0897002	-0.132809	3.40526e-18	0.0422807	2.79969e-15	0.369152	-0.0295833	-0.0409023	-0.00126723	0.0131306	TRUE	TRUE	8	GRM1;KCNJ10;PER2;PSEN1;SLC1A1;SLC1A2;SLC1A3;SLC7A11
935	GOBP_L_GLUTAMATE_TRANSMEMBRANE_TRANSPORT	5.57934	1.37219	9	0.00589741	0.00847196	-0.087458	-0.0968689	5.00194e-17	0.134187	3.52494e-14	0.557663	-0.032084	-0.0375329	-0.0417257	0.0151749	FALSE	FALSE	11	GRM1;KCNJ10;PER2;PSEN1;SLC17A6;SLC17A7;SLC1A1;SLC1A2;SLC1A3;SLC25A13;SLC7A11
936	GOBP_LABYRINTHINE_LAYER_BLOOD_VESSEL_DEVELOPMENT	-0.853572	2.62516	67	-0.000695661	-0.000999356	-0.0174128	0.0573921	0.116767	0.343816	0.318415	0.737091	0.0424307	0.0110948	0.126877	0.0302461	FALSE	FALSE	6	AKT1;CCN1;HES1;HEY1;MAPK1;RBPJ
937	GOBP_LABYRINTHINE_LAYER_DEVELOPMENT	-0.693246	2.75283	67	0.00089968	0.00129244	-0.0331807	-0.0389515	0.00274966	0.52143	0.0282585	0.827611	0.0388629	-0.0124746	0.116264	-0.0341141	FALSE	FALSE	17	ADM;AKT1;BMP7;CCN1;EGLN1;FGFR2;GRB2;HES1;HEY1;LEF1;MAP2K1;MAPK1;NCOA1;RBPJ;RSPO3;SOCS3;ST14
938	GOBP_LABYRINTHINE_LAYER_MORPHOGENESIS	-0.730622	2.83694	67	0.00120621	0.00173279	-0.0313783	-0.0552227	0.00457592	0.363975	0.0400369	0.748927	0.0283675	-0.0403633	0.106281	-0.0718983	FALSE	FALSE	10	ADM;BMP7;CCN1;FGFR2;GRB2;LEF1;NCOA1;RSPO3;SOCS3;ST14
939	GOBP_LACRIMAL_GLAND_DEVELOPMENT	-0.604096	4.60148	45	0.0034674	0.00498111	-0.0415471	-0.119891	0.000164159	0.0496156	0.00354663	0.398232	-0.0211977	-0.0637232	-0.0344376	-0.0256884	TRUE	FALSE	6	FGFR2;FOXC1;IGSF3;PAX6;SOX10;SOX9
940	GOBP_LACTATE_METABOLIC_PROCESS	4.30229	-3.78164	77	0.00101018	0.00145119	-0.0274663	-0.0528351	0.0109909	0.396571	0.0697879	0.765329	-0.00941426	-0.0318763	0.0556949	-0.0115295	FALSE	FALSE	5	HIF1A;LDHA;PARK7;PER2;TP53
941	GOBP_LACTATION	-0.0010474	5.04842	45	0.00103961	0.00149345	-0.0155197	-0.0962298	0.15614	0.117645	0.375177	0.537853	0.00299669	-0.0189294	-0.00334888	0.0151855	FALSE	FALSE	22	APLN;ATP7A;ATP7B;CAD;CAV1;CCND1;CREB1;DDR1;GJA1;HIF1A;HK2;MED1;NCOA1;NCOR2;NME1;SLC29A1;SOCS2;STAT5A;STAT5B;UMPS;VEGFA;XBP1
942	GOBP_LACTONE_METABOLIC_PROCESS	4.26293	-3.07869	7	7.77999e-05	0.000111764	-0.0115618	-0.00966665	0.296431	0.873636	0.549624	0.968896	-0.0131787	0.0318601	0.0507478	0.0173979	FALSE	FALSE	7	AKR1B1;GSTO1;PON2;RGN;SLC23A2;SLC2A1;SLC2A3
943	GOBP_LAMELLIPODIUM_ASSEMBLY	0.0409443	0.750753	12	0.000248878	0.000357528	-0.0398898	-0.00896288	0.000208592	0.88614	0.00420757	0.972129	-0.0444629	0.00131341	-0.0467795	0.00780379	FALSE	FALSE	23	ABI3;ARHGEF7;ATP7A;CDC42;CDH13;EPHA2;FER;FSCN1;GOLPH3;HSP90AA1;MTOR;NCK1;OCLN;P2RY12;PIK3CA;PIK3R1;PLCE1;RAC1;S1PR1;SLIT2;VAV3;VCL;WAS
944	GOBP_LAMELLIPODIUM_MORPHOGENESIS	-0.368317	0.867948	12	0.000253042	0.000363509	0.0147385	0.024664	0.184648	0.683913	0.418078	0.897988	0.0225072	0.00991603	0.0823123	0.00401661	FALSE	FALSE	10	ARHGEF7;CD44;CORO1B;CORO1C;ENPP2;PDPN;PLEKHO1;RREB1;SNX1;SRC
945	GOBP_LAMELLIPODIUM_ORGANIZATION	-0.0856113	0.809011	12	0.00024078	0.000345894	-0.0210791	-0.0164093	0.0523161	0.79115	0.194021	0.941132	-0.0248449	0.00451203	0.0330888	0.0055401	FALSE	FALSE	33	ABI3;ARHGEF7;ATP7A;CD44;CDC42;CDH13;CORO1B;CORO1C;CTTN;ENPP2;EPHA2;FER;FSCN1;GOLPH3;HSP90AA1;MTOR;NCK1;OCLN;P2RY12;PDPN;PIK3CA;PIK3R1;PLCE1;PLEKHO1;RAC1;RREB1;S1PR1;SLIT2;SNX1;SRC;VAV3;VCL;WAS
946	GOBP_LATERAL_MESODERM_DEVELOPMENT	-1.38207	3.15702	18	-0.000235958	-0.000338967	0.00403964	-0.0839102	0.714727	0.168204	0.860779	0.581464	-0.0127943	-0.0051439	0.0178781	0.0103128	FALSE	FALSE	8	BMPR1A;FGFR1;FOXF1;NCLN;NOMO3;SMAD2;SMO;YAP1
947	GOBP_LATERAL_SPROUTING_FROM_AN_EPITHELIUM	-0.643732	4.88679	45	0.00138306	0.00198684	-0.0382562	-0.0519352	0.000557776	0.39252	0.0088473	0.762694	0.0113879	-0.028575	0.0207583	-0.0536629	FALSE	FALSE	6	AR;BMP7;FGFR2;NOG;SULF1;WNT5A
948	GOBP_LEARNED_VOCALIZATION_BEHAVIOR_OR_VOCAL_LEARNING	2.4492	2.86509	30	0.00438921	0.00630535	-0.0384385	-0.164037	0.000479718	0.0073046	0.00775885	0.203346	-0.020641	-0.0276937	-0.0398671	0.0341371	TRUE	FALSE	5	HTT;NRXN1;NRXN2;PAX6;SHANK3
949	GOBP_LEARNING	2.33716	2.68606	30	-0.000725421	-0.00104211	-0.0160005	0.0651296	0.106147	0.337928	0.299899	0.733715	0.0084058	-0.00488313	-0.0956416	-0.0129328	FALSE	FALSE	75	ABCA7;ABCC8;ABL1;APP;ARC;ASIC1;ATXN1;ATXN1L;B3GAT1;BCHE;BRAF;CDK5;CHRNB2;CLDN5;CLN3;COMT;CSMD1;DLG4;DRD1;DRD5;EIF2AK4;EIF4A3;EPHB2;FGF13;FOSL1;FYN;GABRA5;GPR88;GRIN1;GRM5;HIF1A;HMGCR;HRH1;HTR2A;HTT;INSR;KMT2A;KRAS;LGMN;MAP1A;MAPK8IP2;MEIS2;NDRG4;NETO1;NEUROD2;NF1;NLGN3;NOG;NPTX2;NRXN1;NRXN2;NTRK2;OPRK1;OPRL1;PLCB1;PPP1R1B;PPP1R9B;PRKN;RAPGEF3;RIC8A;SHANK3;SLC1A1;SLC6A1;SLC7A11;SNAP25;SPECC1;SRF;TBR1;TLR2;TNR;TPBG;TSC1;UBE3A;VDAC1;YTHDF1
950	GOBP_LEFT_RIGHT_AXIS_SPECIFICATION	-0.946124	3.5491	18	NA	NA	NA	NA	NA	NA	NA	NA	NA	NA	NA	NA	FALSE	FALSE	NA	NA
951	GOBP_LENS_DEVELOPMENT_IN_CAMERA_TYPE_EYE	0.113713	5.08851	76	0.000179302	0.000257577	-0.00257564	-0.100005	0.803952	0.123107	0.910444	0.540345	0.0131573	-0.053142	0.00839429	-0.00233161	FALSE	FALSE	35	ATF4;BCAR3;CDKN1B;CRYAB;CRYBG3;CTNNB1;DLG1;EPHA2;FAT1;FGF2;FZR1;GJA1;HIPK2;HSF4;KDM5B;MAF;MED1;MEIS1;NDP;NECTIN1;NECTIN3;NF2;PAX6;PROX1;SLC7A11;SMAD3;SOX1;SOX11;SPRY2;TDRD7;TGFB1;TGFBR1;TGFBR2;VIM;WNT5A
952	GOBP_LENS_FIBER_CELL_DEVELOPMENT	0.25161	4.95267	76	NA	NA	NA	NA	NA	NA	NA	NA	NA	NA	NA	NA	FALSE	FALSE	NA	NA
953	GOBP_LENS_FIBER_CELL_DIFFERENTIATION	0.217497	4.93748	76	0.000124776	0.000179248	-0.0255542	-0.00701443	0.0166432	0.911451	0.0909201	0.982134	-0.0095677	-0.0144379	-0.0426862	0.00819826	FALSE	FALSE	16	ATF4;CDKN1B;EPHA2;FGF2;FZR1;HSF4;KDM5B;MAF;NF2;PROX1;SLC7A11;SMAD3;SPRY2;TDRD7;TGFB1;VIM
954	GOBP_LENS_MORPHOGENESIS_IN_CAMERA_TYPE_EYE	0.259806	5.14963	76	-0.000170313	-0.000244664	0.0076217	-0.032101	0.464525	0.619175	0.69799	0.865317	0.0256162	-0.0211686	-0.0276552	-0.012479	FALSE	FALSE	12	ATF4;BCAR3;CTNNB1;EPHA2;HIPK2;MEIS1;NECTIN1;NECTIN3;PROX1;SOX1;SOX11;TDRD7
955	GOBP_LEPTIN_MEDIATED_SIGNALING_PATHWAY	1.60302	1.91427	97	0.00408778	0.00587232	-0.0364329	-0.161182	0.000628691	0.0107211	0.00957202	0.227675	-0.0152644	-0.0309796	-0.0633014	0.0279895	TRUE	FALSE	5	ADIPOR1;LEPR;MT3;SIRT1;STAT3
956	GOBP_LEUKOCYTE_ACTIVATION_INVOLVED_IN_INFLAMMATORY_RESPONSE	-3.39556	-0.328162	36	-0.000192186	-0.000276086	0.00684952	-0.0403073	0.533475	0.510046	0.751895	0.822108	-0.00872505	0.00920321	0.149375	-0.00258212	FALSE	FALSE	26	APP;ATM;C1QA;C5AR1;CLU;CTSC;CX3CL1;CX3CR1;GRN;IFNGR1;IFNGR2;IL13;IL33;ITGAM;ITGB2;JAK2;KCNJ8;LDLR;LRRK2;MAPT;MYD88;SNCA;TLR2;TRAF3IP2;TREM2;TRPV1
957	GOBP_LEUKOCYTE_AGGREGATION	-2.18108	0.929492	81	-0.000351817	-0.000505405	0.0206921	-0.024425	0.0617755	0.687693	0.216556	0.900029	0.0263829	-0.00846061	-0.00541826	-0.00245478	FALSE	FALSE	6	BMP7;CD44;JAM2;MSN;NR4A3;SEMA4D
958	GOBP_LEUKOCYTE_APOPTOTIC_PROCESS	-6.05411	1.49043	62	0.000859477	0.00123469	-0.0106136	-0.116331	0.334641	0.0572206	0.588134	0.423192	-0.00532981	-0.0104192	-0.0806302	-0.0384535	FALSE	FALSE	54	ADA;ADAM17;AKT1;AXL;BAK1;BAX;BCL10;BCL11B;BCL2;BCL2L1;BCL2L11;BCL3;BCL6;BTK;CASP3;CASP7;CASP9;CDKN2A;CRKL;CTSL;CXCL12;DNAJA3;DOCK8;FADD;FAS;FOXP1;GAS6;GIMAP8;GLI3;HIF1A;IRF3;IRF7;IRS2;JAK3;KITLG;LGALS9;LIPA;LMBR1L;LYN;MEF2C;MERTK;NF1;P2RX7;PIK3CB;PIK3CD;PRKCQ;RIPK1;SIRT1;SLC7A11;ST6GAL1;TNFRSF21;TP53;TRAF3IP2;WNT5A
959	GOBP_LEUKOCYTE_HOMEOSTASIS	-5.81122	1.22493	62	0.000272339	0.00039123	-0.0303881	-0.0128744	0.00622636	0.831759	0.0487698	0.956203	-0.0303695	0.0195885	0.0224318	-0.0435873	FALSE	FALSE	47	ABL1;ADA;ADAM17;AKT1;AXL;BAK1;BAP1;BAX;BCL10;BCL2;BCL2L11;BTK;CASP3;CSF1;DNAJA3;FADD;FAS;HIF1A;JAK3;JAM3;KITLG;LGALS9;LIPA;LMO1;LYN;MEF2C;MERTK;MTHFD1;NF1;P2RX7;PDE4B;PIK3CB;PIK3CD;PPP2CA;PPP2R1A;PPP2R3C;RC3H1;RC3H2;SH2B2;SLC40A1;SLC7A11;SOS1;STAT5B;TGFB1;TNFSF13B;TRAF3IP2;WDR37
960	GOBP_LEUKOCYTE_MEDIATED_CYTOTOXICITY	-5.34587	-1.54417	49	0.000740204	0.00106334	-0.01373	-0.0774465	0.214821	0.202757	0.456575	0.623956	-0.00674307	0.00306756	-0.0538038	-0.0266435	FALSE	FALSE	40	ARL8B;ARRB2;CRK;CTSC;CTSH;CX3CR1;EMP2;FADD;FCGR1A;FCGR2A;FCGR3A;GRB2;HAVCR2;HFE;HLA-DRB1;HPRT1;HSPA8;ICAM1;ITGAM;KIF5B;LAMP1;LGALS9;MR1;MYD88;NECTIN2;P2RX7;PIK3R1;PLEKHM2;PTPN6;PVR;RASGRP1;SERPINB9;SPI1;STAT5B;STX7;TAP2;TGFB1;TUBB;TUSC2;VAV1
961	GOBP_LEUKOCYTE_MIGRATION_INVOLVED_IN_INFLAMMATORY_RESPONSE	-3.56462	1.3929	80	0.000198938	0.000285786	0.00935446	0.0305507	0.399246	0.614453	0.647856	0.865286	0.0280364	-0.00814294	0.133252	0.01234	FALSE	FALSE	5	ALOX5;CX3CL1;JAM3;NINJ1;TRIM55
962	GOBP_LIGAND_GATED_ION_CHANNEL_SIGNALING_PATHWAY	2.93758	2.21015	3	0.000224113	0.00032195	0.00586158	0.0549256	0.588889	0.376077	0.789829	0.754306	-0.0119607	0.0388192	-0.0808256	-0.00806359	FALSE	FALSE	17	APP;CHRM3;CLN3;GNA11;GRIA1;GRIA2;GRIK3;GRIK4;GRIK5;GRIN1;GRIN2B;GRIN2C;GRIN2D;ITPR1;MEF2C;PLCB1;PTK2B
963	GOBP_LIMB_BUD_FORMATION	-0.678726	4.79203	45	NA	NA	NA	NA	NA	NA	NA	NA	NA	NA	NA	NA	FALSE	FALSE	NA	NA
964	GOBP_LIMBIC_SYSTEM_DEVELOPMENT	0.881612	3.98723	57	0.000865663	0.00124357	-0.0269949	-0.0460669	0.0143303	0.450607	0.081742	0.797022	-0.00135266	-0.0182801	0.0408165	-0.0223103	FALSE	FALSE	51	ALK;ANXA3;ATG16L1;BAX;BCAN;CASP3;CDK5;CDK6;CRK;CRKL;CTNNB1;DAB1;DRD1;EMX2;EZH1;FEZ1;FEZF2;FGF13;FGFR1;FGFR2;FXR2;GLI3;GSK3B;HAP1;HDAC1;HTR5A;ID4;IGF1R;KDM6B;LEF1;NCOA1;NEFL;NEUROD1;NF1;NF2;NRP1;NRP2;OGDH;POMGNT1;PPP1R9B;PROX1;PTEN;RAN;RARA;SEMA3E;SMO;SRD5A1;SRF;TBR1;TSC1;XRCC1
965	GOBP_LINOLEIC_ACID_METABOLIC_PROCESS	4.78517	-2.70693	20	-4.86007e-05	-6.98176e-05	0.00200379	-0.0348429	0.855359	0.569288	0.933457	0.846649	-0.00676135	-0.00405773	-0.0142617	-0.00585123	FALSE	FALSE	5	ABCD1;CYP2J2;ELOVL5;FADS1;FADS2
966	GOBP_LIPID_DROPLET_DISASSEMBLY	0.609927	-1.63342	118	0.000247794	0.000355969	-0.00430605	-0.0826672	0.698431	0.172183	0.853228	0.589023	0.00119701	-0.0213155	0.0807809	-0.0488978	FALSE	FALSE	5	KAT5;PLIN2;PNPLA2;PRKAA1;PRKAA2
967	GOBP_LIPID_DROPLET_ORGANIZATION	4.74667	-0.95933	118	0.000101275	0.000145487	-0.00455742	-0.0319232	0.680464	0.59965	0.842129	0.859293	0.000889205	-0.0117204	0.0546308	0.0199911	FALSE	FALSE	14	CIDEC;FAF2;KAT5;PLIN2;PLIN5;PNPLA2;PNPLA3;PPID;PRKAA1;PRKAA2;PTGFRN;SPART;SQLE;ZFYVE1
968	GOBP_LIPID_EXPORT_FROM_CELL	4.93074	0.23341	20	0.000145403	0.000208879	0.0409446	0.00510152	0.000124051	0.935578	0.00285438	0.987171	0.0153127	0.0335587	-0.0745653	0.00806731	FALSE	FALSE	16	BMP6;CRHR1;CRY2;EDN1;FZD4;KCNQ1;KDM5B;NKX3-1;NMB;P2RX4;P2RX7;POMC;PTGES;PTPN11;SPP1;TNFRSF11A
969	GOBP_LIPID_HOMEOSTASIS	4.86749	-1.07661	21	0.000733342	0.00105349	0.0192708	0.0546674	0.0785071	0.373672	0.248572	0.753971	0.0394946	-0.00519323	0.0615414	-0.0139267	FALSE	FALSE	49	ABCA1;ABCA3;ABCD1;ABCG1;ACACA;ADORA1;ANGPTL4;APOE;APOM;ATP13A2;CAV1;CEBPA;DDX3X;DGAT1;EPHX2;ERRFI1;FABP3;FBXW7;GOT1;HDAC9;IRS2;LCAT;LDLR;LIPA;LPL;LRP5;MLXIPL;MTCH2;MYLIP;NPC1;NR1H2;NR1H3;PNPLA2;PNPLA3;POLD1;PPARG;PRKAA1;PRKAA2;RTN4;SCARB1;SESN2;SIRT1;SOAT1;SREBF2;TGFB1;TMEM97;TREM2;USF1;XBP1
970	GOBP_LIPID_IMPORT_INTO_CELL	5.15712	-0.0904239	8	-0.000543978	-0.000781454	0.0130487	-0.0598877	0.239642	0.323431	0.485884	0.726542	0.0160895	0.0142957	0.0530517	-0.0430862	FALSE	FALSE	7	AKT1;AKT2;FABP3;IRS2;LIPA;SLC2A1;THBS1
971	GOBP_LIPID_MODIFICATION	5.41225	-2.45285	8	0.000553031	0.00079446	-0.00514366	-0.154454	0.638713	0.0119122	0.819447	0.238099	0.0331813	-0.0323973	0.0983021	-0.0319229	FALSE	FALSE	40	ABCD1;ABCD3;ABCD4;ACAA2;ACACB;ACAT1;ADIPOR1;ADIPOR2;AKT1;AKT2;ALOX5;AMACR;CNR1;CPT1A;ECHDC1;ECHS1;EPHX2;FABP3;HADHA;HADHB;HSD17B10;INPP4B;INPP5D;INPPL1;IRS1;IRS2;MAPK14;OCRL;PLA2G7;PLIN5;PORCN;PPARA;PPARD;PPARGC1A;PRKAA1;PRKAG2;PTEN;SESN2;SLC25A17;SOX9
972	GOBP_LIPID_OXIDATION	5.4355	-2.43788	8	0.0010712	0.00153883	-0.00925278	-0.16631	0.39839	0.00676843	0.646892	0.197244	0.0172345	-0.0305384	0.120346	-0.0225746	FALSE	FALSE	33	ABCD1;ABCD3;ABCD4;ACAA2;ACACB;ACAT1;ADIPOR1;ADIPOR2;AKT1;AKT2;ALOX5;AMACR;CNR1;CPT1A;ECHDC1;ECHS1;FABP3;HADHA;HADHB;HSD17B10;IRS1;IRS2;MAPK14;PLA2G7;PLIN5;PPARA;PPARD;PPARGC1A;PRKAA1;PRKAG2;SESN2;SLC25A17;SOX9
973	GOBP_LIPID_STORAGE	5.11764	-0.789285	21	-0.000122747	-0.000176333	0.00352876	-0.0499704	0.747222	0.416264	0.880565	0.777138	0.0367839	-0.0120415	0.0514829	-0.000773395	FALSE	FALSE	41	ABCA1;ABCG1;ACACB;APOE;C3;CAV1;CIDEC;CPT1A;CRY2;DGAT1;FBXW7;FTO;HEXA;HEXB;HILPDA;IKBKE;ITGAV;LIPA;LPL;MSR1;NFKB1;NPC1;NR1H2;NR1H3;NRIP1;PLIN2;PLIN5;PNPLA2;PPARA;PPARD;PPARG;PTPN2;SCARB1;SIRT1;SOAT1;SQLE;SREBF1;SREBF2;STAT5B;TREM2;ZFYVE1
974	GOBP_LIPOPOLYSACCHARIDE_MEDIATED_SIGNALING_PATHWAY	-4.03908	-1.13538	84	0.000581284	0.000835047	-0.0259517	-0.032177	0.017226	0.602485	0.0932775	0.860235	0.00799146	-0.00227243	0.109025	0.00546078	FALSE	FALSE	33	AKT1;BCL10;BMP6;CARD8;CD14;CD55;CX3CL1;HCK;IRAK1;IRAK2;IRF3;LY96;LYN;MALT1;MAPK1;MAPK14;MAPK3;MYD88;NOS3;PLCG2;PRKCA;PRKCE;PTAFR;RIPK2;SASH1;SCARB1;SIGIRR;TICAM1;TLR2;TLR4;TRAF6;TRIB1;TRIM5
975	GOBP_LIPOPROTEIN_LOCALIZATION	5.0951	-0.523032	21	-0.000356331	-0.000511889	-0.0136152	0.037597	0.220312	0.534922	0.463513	0.836268	-0.0263467	0.0184436	0.0803322	-0.0273966	FALSE	FALSE	7	LRP1;MSR1;PPARG;PRKCB;TMEM97;UNC119;ZDHHC17
976	GOBP_LIVER_MORPHOGENESIS	-0.466971	3.96039	47	0.000566202	0.000813381	-0.00463092	-0.175641	0.676181	0.00380094	0.839778	0.15599	-0.0164899	-0.0528522	-0.0516663	0.00265882	FALSE	FALSE	11	CFLAR;CUL3;FBXW7;FGF1;LIPA;MED1;NOTCH2;PROX1;SULF2;TGFA;XBP1
977	GOBP_LIVER_REGENERATION	-0.262929	3.99808	47	0.000545077	0.000783034	-0.0134759	-0.0581062	0.223826	0.338845	0.468987	0.734069	-0.0229716	0.00271033	0.0227945	0.000997225	FALSE	FALSE	16	CCND1;CLDN1;CPT1A;CSNK2A2;EGFR;PCNA;PNPT1;PRMT5;PTCH1;RGN;SLC7A5;SRSF1;SULF2;TGFB1;TYMS;UCP2
978	GOBP_LOCOMOTION_INVOLVED_IN_LOCOMOTORY_BEHAVIOR	2.53031	1.72648	32	-4.19064e-05	-6.02009e-05	-0.00617474	0.00974954	0.578482	0.872099	0.78397	0.968497	0.0114386	0.0271529	-0.00721937	0.0244736	FALSE	FALSE	5	ARRDC3;FZD4;GNB3;GPR37;VPS35
979	GOBP_LOCOMOTOR_RHYTHM	2.37572	0.859576	39	0.000435933	0.000626241	-0.0100481	-0.0623242	0.366351	0.302972	0.617005	0.713715	-0.0150908	0.00732129	0.0242617	0.0488408	FALSE	FALSE	7	MTA1;MTOR;NCOA2;NCOR1;OPRL1;PTEN;ZFHX3
980	GOBP_LOCOMOTORY_EXPLORATION_BEHAVIOR	2.18486	2.6773	30	0.000209973	0.000301638	-0.0102016	-0.0295676	0.319423	0.652613	0.574659	0.882252	0.0487563	-0.0304603	-0.0245695	0.0032274	FALSE	FALSE	7	APOE;DLG4;GAD1;LRRK2;PRKCE;TNR;UBE3A
981	GOBP_LONG_CHAIN_FATTY_ACID_IMPORT_ACROSS_PLASMA_MEMBRANE	5.1639	-0.0448989	8	-0.000953027	-0.00136908	0.00946066	-0.144713	0.393062	0.0172118	0.640349	0.264008	0.00470714	-0.00485225	0.0275258	-0.0418834	FALSE	FALSE	5	AKT1;AKT2;IRS2;SLC2A1;THBS1
982	GOBP_LONG_CHAIN_FATTY_ACID_TRANSPORT	5.22831	-0.0281221	8	-0.00018543	-0.00026638	0.00271393	-0.0981531	0.80052	0.11722	0.908752	0.537732	0.0468466	-0.0269925	0.0823412	-0.0495853	FALSE	FALSE	18	ABCD1;ABCD3;ABCD4;ACE;AKT1;AKT2;APOE;CPT1A;FABP3;IRS2;NMB;PLA2G5;PLIN2;PPARG;SLC2A1;SYK;THBS1;UCP2
983	GOBP_LONG_TERM_MEMORY	2.24573	2.20583	13	-0.000179607	-0.000258016	-0.00206778	0.124779	0.840647	0.0565336	0.928136	0.419369	0.0414429	-0.00341552	-0.012968	0.0209948	FALSE	FALSE	18	APOE;ARC;BTBD9;CALB1;CCND2;CPEB3;EHMT2;EIF2AK4;GRIA1;KAT2A;LDLR;NFATC4;PRKCZ;PRNP;SGK1;SLC2A4;SNAP25;SRF
984	GOBP_LONG_TERM_SYNAPTIC_DEPRESSION	2.187	2.41907	13	-0.000235297	-0.000338017	0.0190199	-0.0177717	0.0830077	0.772045	0.256565	0.934601	0.00397385	-0.0062594	-0.0249097	0.00332858	FALSE	FALSE	18	ABHD6;ADORA1;ARC;ARF1;CD38;DRD1;DRD5;GRIA1;GRID2;GRM2;KCNB1;MAPT;PTK2B;SHANK3;SLC24A1;SORCS2;SRF;STAU2
985	GOBP_LONG_TERM_SYNAPTIC_POTENTIATION	2.09002	2.05754	13	0.00206667	0.00296888	0.0299431	0.0991506	0.0038572	0.126931	0.0353672	0.544478	0.014442	0.016479	-0.0408832	0.0314283	FALSE	FALSE	47	ABL1;ADORA1;ADORA2A;APOE;APP;ARC;BRAF;CALB1;CALB2;CX3CR1;CYP46A1;DRD1;EIF2AK4;EPHA4;EPHB2;FAM107A;GFAP;GRIA1;GRIN2B;GRIN2C;GRIN2D;GSK3B;HMGCR;ITPR3;LGMN;LRRTM1;MAPK1;NCSTN;NF1;NFATC4;NOG;NPTN;NTRK2;PAIP2;PRKCG;PRKCZ;PRNP;PTK2B;SHANK3;SLC1A1;SLC24A1;SNAP25;SNCA;SQSTM1;STAU1;TNR;YTHDF1
986	GOBP_LOOP_OF_HENLE_DEVELOPMENT	-0.8068	6.27108	72	-0.00132626	-0.00190525	0.0395921	-0.048122	0.000308695	0.432841	0.00553742	0.787898	0.0207724	0.00935373	0.0274039	0.00303256	FALSE	FALSE	6	AQP1;DLL1;JAG1;PKD1;PKD2;POU3F3
987	GOBP_LOW_DENSITY_LIPOPROTEIN_PARTICLE_CLEARANCE	4.16799	-0.911284	21	0.000231499	0.000332562	0.00545247	0.0609928	0.623355	0.31432	0.813329	0.720511	0.00596611	0.042177	-0.0967726	-0.016993	FALSE	FALSE	12	ABCC8;ANXA2;CSK;HMOX1;KHSRP;LDLR;LIPA;MYLIP;NCEH1;SCARB1;SOAT1;TREM2
988	GOBP_LUNG_ALVEOLUS_DEVELOPMENT	-0.716754	4.31041	45	0.000296199	0.000425507	-0.00750179	-0.0567207	0.495685	0.353406	0.721515	0.740277	0.0147007	-0.0720385	0.102746	-0.0599065	FALSE	FALSE	20	ACE;ADA;ASXL1;ATP7A;ATXN1L;BMPR2;CREB1;ERRFI1;FGFR2;FOXF1;HOPX;KDR;PDGFA;PTGES3;RC3H2;SLC7A11;SMPD3;STK40;TGFB1;TGFB3
989	GOBP_LUNG_ASSOCIATED_MESENCHYME_DEVELOPMENT	-0.950628	4.61706	45	NA	NA	NA	NA	NA	NA	NA	NA	NA	NA	NA	NA	FALSE	FALSE	NA	NA
990	GOBP_LUNG_CELL_DIFFERENTIATION	-0.544965	4.3591	45	0.00114119	0.00163939	-0.0184747	-0.0887366	0.0921711	0.148066	0.274565	0.570142	0.0295883	-0.0127946	0.0332134	0.0247277	FALSE	FALSE	13	AIMP2;ASCL1;CREB1;CTNNB1;FOXJ1;IL13;KRAS;LTA4H;RBPJ;SOX9;THRA;THRB;YAP1
991	GOBP_LUNG_EPITHELIUM_DEVELOPMENT	-0.61774	4.4188	45	0.00230915	0.00331722	-0.0312399	-0.106185	0.00464702	0.0816754	0.0405013	0.476394	0.0202392	-0.0363072	0.0293907	0.0133599	FALSE	FALSE	19	AIMP2;ASCL1;CDC42;CREB1;CTNNB1;ERRFI1;FGF7;FGFR2;FOXJ1;IL13;KRAS;LTA4H;MAP2K1;PKD1;RBPJ;SOX9;THRA;THRB;YAP1
992	GOBP_LUNG_MORPHOGENESIS	-0.771702	4.4169	45	0.00100193	0.00143933	-0.0128688	-0.111847	0.244021	0.0663803	0.49032	0.443628	0.0391508	-0.0749573	0.0211037	-0.00720144	FALSE	FALSE	22	CDC42;CTNNB1;CTSH;DAG1;FGF7;FGFR2;FOXF1;HIPK2;KRAS;MAP2K1;MAPK1;MAPK3;NOG;RSPO2;SOX11;SOX9;SPRY2;SRF;STK40;TGFBR2;TNC;YAP1
993	GOBP_LUNG_VASCULATURE_DEVELOPMENT	-1.46585	4.29656	45	0.000222449	0.00031956	-0.0259822	-0.0122992	0.0192978	0.839212	0.100843	0.956967	-0.0204816	-0.0246668	-0.0143757	0.0303296	FALSE	FALSE	5	BMP2;BMPR2;ERRFI1;FOXF1;VEGFA
994	GOBP_LUTEOLYSIS	0.63637	2.8741	90	-3.7476e-06	-5.38363e-06	-6.58649e-05	0.0817375	0.995275	0.176765	0.997313	0.593185	0.0247245	-0.0079599	0.14112	0.00664329	FALSE	FALSE	5	CASP2;CASP3;NOTCH1;SLIT2;SLIT3
995	GOBP_LYMPH_NODE_DEVELOPMENT	-5.76886	0.898024	62	-0.000616781	-0.000886041	-0.0205917	0.0430291	0.0638546	0.477494	0.22043	0.803643	-0.000612572	0.0168142	0.105267	0.0135234	FALSE	FALSE	10	CD2AP;FADD;PDPN;POLB;RC3H1;RC3H2;TGFB1;TNFRSF11A;TOX;TRAF3IP2
996	GOBP_LYMPH_VESSEL_DEVELOPMENT	-2.70886	3.15932	41	0.00047235	0.000678558	-0.0169517	-0.0400288	0.126828	0.509032	0.333498	0.821681	-0.0139716	-0.0475717	-0.0712226	-0.0582194	FALSE	FALSE	17	ACVRL1;BMPR2;CLEC14A;EFNB2;EPHA2;FGF2;FOXC1;KDR;LGALS8;PDPN;PKD1;PROX1;SOX18;SYK;TIE1;VEGFA;VEGFC
997	GOBP_LYMPH_VESSEL_MORPHOGENESIS	-2.78023	2.89122	41	0.000504326	0.000724492	-0.0162933	-0.0444656	0.142567	0.462881	0.356976	0.798484	-0.00520483	-0.0500502	0.0217096	-0.05107	FALSE	FALSE	14	ACVRL1;BMPR2;CLEC14A;EPHA2;FGF2;FOXC1;LGALS8;PDPN;PKD1;PROX1;SOX18;TIE1;VEGFA;VEGFC
998	GOBP_LYMPHOCYTE_APOPTOTIC_PROCESS	-6.22075	1.27202	62	0.000630723	0.000906068	-0.00683882	-0.132489	0.535209	0.0298978	0.752761	0.317857	-0.0176825	-0.011564	-0.0588349	-0.0437174	FALSE	FALSE	34	ADA;AKT1;BAK1;BAX;BCL10;BCL11B;BCL2;BCL2L11;BCL3;BCL6;BTK;CASP7;CRKL;DNAJA3;DOCK8;FADD;FAS;FOXP1;GIMAP8;GLI3;HIF1A;IRS2;JAK3;LGALS9;LIPA;LMBR1L;LYN;P2RX7;PRKCQ;RIPK1;TNFRSF21;TP53;TRAF3IP2;WNT5A
999	GOBP_LYMPHOCYTE_CHEMOTAXIS	-3.71826	2.05558	80	0.00214854	0.00308649	0.0357303	0.086383	0.00111825	0.159476	0.0144029	0.575517	0.0272987	0.026143	0.0430286	0.0247138	FALSE	FALSE	15	ADAM10;ADAM17;CX3CL1;CXCL16;GAS6;NEDD9;OXSR1;PADI2;PIK3CD;PIK3CG;PLEC;PTK2B;SLC12A2;STK39;WNT5A
1000	GOBP_LYMPHOCYTE_COSTIMULATION	-1.7916	-0.00780145	112	0.000275427	0.000395666	-0.00501765	-0.0788549	0.649114	0.196302	0.824853	0.617471	-0.0356153	0.00729274	-0.133873	0.0164032	FALSE	FALSE	17	AKT1;CARD11;CAV1;CSK;EFNB2;FYN;LYN;MTOR;PDPK1;PIK3CA;PTPN11;PTPN6;SRC;TNFRSF14;TNFSF13B;VAV1;YES1
1001	GOBP_LYMPHOCYTE_HOMEOSTASIS	-5.98189	1.03513	62	8.54169e-05	0.000122706	-0.0238608	-0.00514258	0.0316279	0.932401	0.139564	0.987171	-0.0256221	0.0347818	-0.00594877	-0.0236311	FALSE	FALSE	32	ABL1;ADA;AKT1;BAK1;BAX;BCL10;BCL2;BCL2L11;CASP3;DNAJA3;FADD;FAS;HIF1A;JAK3;LGALS9;LMO1;LYN;MEF2C;P2RX7;PPP2CA;PPP2R1A;PPP2R3C;RC3H1;RC3H2;SH2B2;SLC40A1;SOS1;STAT5B;TGFB1;TNFSF13B;TRAF3IP2;WDR37
1002	GOBP_LYMPHOCYTE_MIGRATION	-3.6448	1.92173	80	0.000889118	0.00127727	0.0175956	0.0725902	0.109444	0.23579	0.306307	0.655475	0.015073	0.025331	0.0339403	0.0147226	FALSE	FALSE	38	ABL1;ABL2;ADAM10;ADAM17;ADTRP;AKT1;APP;CD200;CD99;CRK;CRKL;CX3CL1;CXCL12;CXCL16;DOCK8;F11R;FADD;GAS6;ICAM1;JAM2;LRCH1;MSN;NEDD9;OXSR1;PADI2;PIK3CD;PIK3CG;PLEC;PTK2B;PYCARD;RET;RHOA;S1PR1;SLC12A2;STK39;TNFRSF14;WASL;WNT5A
1003	GOBP_LYMPHOID_PROGENITOR_CELL_DIFFERENTIATION	-1.80984	3.44383	114	0.000341989	0.000491286	0.00711357	0.0690631	0.521931	0.254306	0.742542	0.669466	-0.00764719	0.0217954	-0.0641104	0.0377065	FALSE	FALSE	12	BCL2;FLCN;HES1;LIG4;NOTCH1;NUDT21;PCID2;PRKDC;SOS1;SPI1;TREX1;ZBTB1
1004	GOBP_LYSOSOMAL_LUMEN_ACIDIFICATION	1.76859	-0.552196	99	-0.000433316	-0.000622483	0.00877817	-0.0709125	0.426016	0.245263	0.669066	0.65892	-0.0127921	0.00544877	0.00598299	0.0603625	FALSE	FALSE	8	ATP6V1H;CLN3;CLN5;CREG1;GRN;LAMP1;LAMP2;TMEM106B
1005	GOBP_LYSOSOMAL_PROTEIN_CATABOLIC_PROCESS	1.76667	-0.862895	99	0.000861644	0.0012378	-0.0243547	-0.0508239	0.0272177	0.40501	0.126785	0.769613	-0.00610456	0.0122182	0.0513049	-0.0018778	FALSE	FALSE	10	ATP13A2;CLN3;LAMP2;LAPTM4B;LDLR;LRP1;LRP2;TMEM106B;VPS13A;VPS35
1006	GOBP_LYSOSOMAL_TRANSPORT	1.69107	-1.00271	99	0.000574456	0.000825238	-0.00946369	-0.0872004	0.362712	0.177925	0.612243	0.594421	-0.0344135	0.0219827	0.0557819	-0.0251969	FALSE	FALSE	44	ADRB2;AKTIP;AP3D1;ARL8B;ATP13A2;BECN1;BIN1;CACNG3;CACNG4;CACNG5;CCDC91;CLEC16A;CLN3;CLU;EPG5;GPRASP1;GRN;HGS;HOOK3;HSPA1A;HSPA8;IGF2R;LAMP1;LAMP2;LIPA;LRP1;LRRK2;NCOA4;NDP;NEDD4;NPC1;PIK3C3;PINK1;PRKN;RAB7A;SNX16;SNX27;SORL1;SORT1;TMEM106B;TSG101;UEVLD;VPS35;VPS4A
1007	GOBP_LYTIC_VACUOLE_ORGANIZATION	1.71333	-0.698579	99	0.000722131	0.00103738	-0.0271477	-0.0382124	0.0142763	0.529371	0.0816049	0.832047	-0.0398257	0.0169193	0.0347633	-0.000448123	FALSE	FALSE	32	ABCA1;AKTIP;ARL8B;ATP6V1H;BECN1;CLN3;CLN5;CREG1;FLCN;GAA;GRN;HEXA;HEXB;HOOK3;HSPA8;LAMP1;LAMP2;LAPTM4B;LIPA;LRRK2;MTOR;P2RX7;PIKFYVE;PLA2G5;RAB7A;SRPX;TFE3;TFEB;TMEM106B;TREX1;VPS35;ZFYVE26
1008	GOBP_MACROMOLECULE_DEACYLATION	-0.194346	-2.16704	118	-5.85221e-06	-8.40702e-06	0.0131165	-0.000640952	0.233789	0.99163	0.479534	0.99713	-0.0107696	-0.0155899	-0.00200697	-0.0207703	FALSE	FALSE	24	CCAR2;DYRK1A;EP300;FNTA;HDAC1;HDAC10;HDAC3;HDAC4;HDAC6;HDAC9;KAT2A;KAT2B;MAPT;NEK3;PRKAA1;PRKAA2;SIRT1;SIRT2;SIRT3;SIRT6;SIRT7;TADA2A;TPPP;WDR5
1009	GOBP_MACROMOLECULE_METHYLATION	-0.816756	-3.64486	6	1.08252e-05	1.5551e-05	0.00944338	0.00164676	0.395457	0.978308	0.642976	0.995761	0.0576134	-0.0109063	0.0918889	-0.0477388	FALSE	FALSE	29	AKT1;ATPSCKMT;CARM1;EHMT1;EHMT2;FAM98A;FBL;HSD17B10;MEPCE;METTL16;METTL18;METTL2A;METTL3;MRM3;NOP2;NSUN2;NSUN5;NTMT1;PRMT1;PRMT5;PRMT8;PRMT9;RBM15;SETD4;SNRPB;SNRPD1;SNRPD3;THUMPD3;TRMT1L
1010	GOBP_MACROPHAGE_ACTIVATION	-3.54993	-0.296282	36	-8.26918e-05	-0.000118791	0.0104301	-0.0113893	0.34179	0.852707	0.592901	0.96294	-0.00647782	0.0117868	0.0397736	-0.0112093	FALSE	FALSE	47	APP;ATM;C1QA;C5AR1;CD200;CD84;CEBPA;CLU;CTSC;CX3CL1;CX3CR1;FCGR3A;FOXP1;GRN;HAMP;HAVCR2;HSPD1;IFI35;IFNGR1;IFNGR2;IL13;IL1RL1;IL33;IL4R;ITGAM;ITGB2;JAK2;KCNJ8;LDLR;LRRK2;MAPT;NR1H3;PLCG2;PRKCE;SBNO2;SNCA;STK39;SYK;THBS1;TICAM1;TLR2;TLR4;TREM2;TREX1;TRPV1;VSIG4;WNT5A
1011	GOBP_MACROPHAGE_ACTIVATION_INVOLVED_IN_IMMUNE_RESPONSE	-3.69367	-0.358204	36	0.000561343	0.0008064	-0.00806134	-0.100033	0.46614	0.100131	0.699565	0.510766	-0.0244453	-0.0108392	0.000964218	-0.0223655	FALSE	FALSE	12	CX3CR1;GRN;HAVCR2;IFI35;IL33;PLCG2;PRKCE;SBNO2;SYK;TICAM1;TREM2;TREX1
1012	GOBP_MACROPHAGE_APOPTOTIC_PROCESS	-5.96241	1.51283	62	-0.000287172	-0.000412539	0.00779643	-0.0529138	0.483526	0.381643	0.714014	0.757259	0.00272744	0.0290794	-0.148686	0.00632057	FALSE	FALSE	7	CDKN2A;CTSL;IRF3;IRF7;MEF2C;SIRT1;ST6GAL1
1013	GOBP_MACROPHAGE_CHEMOTAXIS	-4.01304	2.03942	80	0.00137366	0.00197334	-0.029523	-0.0668407	0.00695039	0.277452	0.0519558	0.691893	-0.030975	0.0189643	0.0128143	0.0115337	FALSE	FALSE	14	C3AR1;C5;C5AR1;CMKLR1;CSF1;CSF1R;EDNRB;IL34;MAPK1;MAPK3;PTK2;PTK2B;PTPRJ;THBS1
1014	GOBP_MACROPHAGE_CYTOKINE_PRODUCTION	-4.87376	-0.749284	84	-0.000139859	-0.000200915	-0.02384	0.00842763	0.0284323	0.891651	0.130958	0.973769	-0.0208792	-0.00674966	0.0552935	0.0128396	FALSE	FALSE	20	AXL;CUEDC2;GPRC5B;MAPKAPK2;MYD88;NOD1;P2RX7;PANX1;PLCG2;PYCARD;RIPK2;SEMA7A;SIRT1;TGFB1;TGFB2;TGFB3;TICAM1;TLR4;TLR7;WNT5A
1015	GOBP_MACROPHAGE_DIFFERENTIATION	-4.95819	2.0369	69	-3.83859e-06	-5.51435e-06	0.000317349	-0.0173763	0.977008	0.776187	0.989647	0.937658	0.0225601	0.0023084	-0.0243436	0.0178171	FALSE	FALSE	30	APP;C1QC;CASP10;CD4;CDC42;CEBPA;CSF1;CSF1R;FADD;GATA2;HLA-DRB1;HSF1;IL1RL1;IL33;IL34;MYD88;NDP;NR3C1;PARP1;PRKCA;PTPN2;RB1;RIPK1;SIRT1;TGFB1;TLR2;TLR4;TRIB1;UCP2;VEGFA
1016	GOBP_MACROPHAGE_MIGRATION	-4.05956	2.09321	80	0.000843578	0.00121185	-0.0331597	-0.0365457	0.00239505	0.55327	0.0255915	0.841276	-0.0353618	0.013984	0.00665968	0.00481934	FALSE	FALSE	23	BCR;C3AR1;C5;C5AR1;CD200;CMKLR1;CSF1;CSF1R;CX3CL1;CX3CR1;EDNRB;IL34;MAPK1;MAPK3;MMP14;P2RX4;P2RY12;PTK2;PTK2B;PTPRJ;THBS1;TREM2;TRIM55
1017	GOBP_MACROPHAGE_PROLIFERATION	-4.16661	1.94857	80	0.00145281	0.00208704	-0.0360862	-0.0578348	0.000865129	0.35204	0.0119209	0.738671	0.0161897	-0.0312298	0.183494	-0.0149462	FALSE	FALSE	11	CLU;CSF1;CSF1R;CX3CL1;IL33;IL34;MAPK1;MAPK3;NDP;PTK2;TREM2
1018	GOBP_MAINTENANCE_OF_BLOOD_BRAIN_BARRIER	0.0660586	1.61555	24	-0.000274284	-0.000394024	-0.0085254	0.0462176	0.441378	0.446978	0.68233	0.795743	0.0283209	0.00550083	-0.0680759	0.0450431	FALSE	FALSE	23	ABCC8;ANGPT1;CD2AP;CDH5;CLDN1;CLDN5;DMD;F11R;GJA1;GJB6;JAM2;JAM3;LAMC1;OCLN;PECAM1;SLC12A2;SLC1A1;TJP1;TJP2;TSPAN12;VCL;VEGFA;ZEB2
1019	GOBP_MAINTENANCE_OF_CELL_NUMBER	-1.49894	3.0486	61	0.0041704	0.005991	-0.0388082	-0.154375	0.000354604	0.0127119	0.00622512	0.238099	-0.00649402	-0.0696132	-0.107445	-0.0439474	TRUE	FALSE	70	ACTL6A;ARID1A;BCL7B;BCL7C;BICRAL;BMP7;BMPR1A;BRAF;CDC73;CDH2;CNOT1;CTNNB1;CUL4A;DDX6;DIS3L2;DLL1;DPF2;EIF4E;EIF4ENIF1;ELAVL1;FOXO1;FOXO3;GATA2;HDAC1;HDAC2;HES1;HOOK3;ING1;JAG1;KAT2A;KDM3A;KLF4;LBH;LIG4;LRP5;MCPH1;MED12;METTL3;MYC;NCOA3;NOG;NOTCH1;OGT;PELO;PHF10;PROX1;PRRX1;RAF1;RBBP4;RBBP7;RBPJ;REST;SFRP1;SIN3A;SIRT6;SMARCA2;SMARCA4;SMARCB1;SMARCC1;SMARCE1;SMC1A;SMC3;SMO;SOX2;SOX9;SS18;STAT3;TAL1;TET1;YAP1
1020	GOBP_MAINTENANCE_OF_CELL_POLARITY	0.0896331	1.30213	109	-0.000910747	-0.00130834	-0.0182883	0.0715395	0.0992738	0.238287	0.288708	0.656388	0.0286005	0.0551232	-0.0158641	0.0543249	FALSE	FALSE	6	ANK1;CRB2;DST;GSK3B;PDCD6IP;SLC9A1
1021	GOBP_MAINTENANCE_OF_DNA_REPEAT_ELEMENTS	-1.96664	-4.39089	61	-0.000611706	-0.00087875	0.0107316	-0.081884	0.334372	0.176186	0.588134	0.592452	0.0299527	-0.0412024	0.0709416	-0.0259484	FALSE	FALSE	6	AXIN2;MSH2;MSH3;MSH6;TCF7L2;ZMPSTE24
1022	GOBP_MAINTENANCE_OF_GASTROINTESTINAL_EPITHELIUM	-4.21146	-0.694976	68	-0.000112356	-0.000161406	0.0304192	-0.00530605	0.00521003	0.931608	0.0437093	0.987171	0.0194097	-0.0236949	0.105606	-0.019068	FALSE	FALSE	8	HTR4;IL10RA;NEUROD1;PBLD;SERPINA3;SLC22A5;SOX9;TLR4
1023	GOBP_MAINTENANCE_OF_PROTEIN_LOCALIZATION_IN_ORGANELLE	1.25188	-4.66833	116	-4.82296e-05	-6.92844e-05	-0.00103657	0.0668404	0.923464	0.283906	0.968625	0.696444	0.0160242	0.0126146	-0.0353888	-0.00404843	FALSE	FALSE	10	AKT1;BARD1;CDK5;HK1;HK2;PARK7;PINK1;PML;RANGAP1;SKP1
1024	GOBP_MAINTENANCE_OF_PROTEIN_LOCATION	1.18192	-4.68551	116	0.000297119	0.000426828	0.00699167	0.0610482	0.524704	0.318759	0.744853	0.724625	-0.00429098	0.00754846	-0.0945936	-0.013352	FALSE	FALSE	24	AKT1;BARD1;CAV1;CD4;CDK5;DBN1;FAF1;GOLPH3;HK1;HK2;LATS1;LTBP1;NBL1;PARK7;PINK1;PML;PSMD10;RANGAP1;SCIN;SKP1;SORL1;SRGN;TMSB10;VPS13A
1025	GOBP_MAINTENANCE_OF_PROTEIN_LOCATION_IN_CELL	1.21082	-4.69034	116	0.000484901	0.000696587	0.0124056	0.056151	0.253951	0.364271	0.501946	0.748927	0.00542557	0.0141204	-0.0759622	-0.00205062	FALSE	FALSE	19	AKT1;BARD1;CAV1;CD4;CDK5;DBN1;GOLPH3;HK1;HK2;PARK7;PINK1;PML;RANGAP1;SCIN;SKP1;SORL1;SRGN;TMSB10;VPS13A
1026	GOBP_MAINTENANCE_OF_PROTEIN_LOCATION_IN_NUCLEUS	1.14296	-4.80121	116	-0.000418996	-0.000601912	-0.0131522	0.0457651	0.234191	0.452193	0.47987	0.797415	0.0267667	-0.00968531	-0.0503774	-0.010336	FALSE	FALSE	6	BARD1;CDK5;PARK7;PML;RANGAP1;SKP1
1027	GOBP_MAINTENANCE_OF_SYNAPSE_STRUCTURE	1.33258	1.70016	13	4.19462e-05	6.02581e-05	0.0137403	0.0043855	0.211569	0.942868	0.451805	0.987835	-0.0262115	-0.000525299	-0.00481963	-0.00552127	FALSE	FALSE	8	ARF6;CBLN2;CBLN3;DCTN1;DLG1;ERC1;HSPA8;SORT1
1028	GOBP_MALE_GENITALIA_DEVELOPMENT	0.216279	3.32556	90	0.000139578	0.000200511	-0.00348887	-0.0574716	0.753629	0.342486	0.883262	0.736158	-0.0143689	-0.0164387	-0.0379432	-0.0303899	FALSE	FALSE	8	AR;BMP6;CTNNB1;DHCR24;GREB1L;LGR4;PDGFRA;SRD5A1
1029	GOBP_MALE_SEX_DIFFERENTIATION	0.217011	3.07136	90	0.00042836	0.000615363	-0.0254958	-0.0241358	0.0203288	0.693576	0.104569	0.902189	0.0141818	-0.0111792	0.0160318	-0.010935	FALSE	FALSE	53	ACE;ACVR2A;AKR1C3;AR;ATRX;BAX;BCL2;BCL2L1;BCL2L11;BCL2L2;BMP6;BMPR1A;CBL;CD2AP;CRKL;CSMD1;CTNNA1;CTNNB1;CYP1B1;DHCR24;ERCC1;ESR1;FER;FNDC3A;GJA1;GREB1L;HMGB2;INHBB;INSR;KITLG;LGR4;LRP2;MMP14;MSH2;NCOA1;NCOA4;NKX3-1;NUDT1;PDGFRA;PLEKHA1;RARA;RNF38;RRM1;SCAPER;SFRP1;SMAD4;SOX8;SOX9;SRD5A1;STAT5B;TGFB2;TGFBR1;WNT5A
1030	GOBP_MAMMARY_GLAND_ALVEOLUS_DEVELOPMENT	-0.0951558	5.24092	45	0.000394459	0.000566662	-0.0249462	-0.0227154	0.0216402	0.713952	0.10893	0.913127	-0.0107759	0.0228592	0.010351	0.0334759	FALSE	FALSE	12	AR;CCND1;DDR1;EGF;ESR1;FOXF1;HIF1A;PHB2;SOCS2;TGFA;TNFRSF11A;VEGFA
1031	GOBP_MAMMARY_GLAND_DEVELOPMENT	-0.119697	5.29168	45	0.00270149	0.00388084	-0.0259107	-0.149777	0.0180733	0.0147228	0.0961764	0.248725	0.00206073	-0.0198226	0.0849251	-0.00623836	TRUE	FALSE	73	AKT1;AKT2;APLN;AR;ARHGAP35;ATP7A;ATP7B;BAX;BCL2L11;BTRC;CAD;CAPN1;CAV1;CCND1;CREB1;CSF1;CSF1R;CSMD1;DDR1;EGF;EPHA2;ESR1;FASN;FGF2;FGFR2;FOXF1;GJA1;GLI2;GLI3;HIF1A;HK2;IRS2;JAK2;KDM5B;LATS1;LBH;LEF1;LRP5;MAPK1;MED1;NCOA1;NCOR2;NFKB1;NME1;NOTCH4;NR3C1;NTN1;PHB2;PML;PTCH1;RREB1;RTN4;RXFP1;SCRIB;SLC29A1;SMO;SOCS2;SOSTDC1;SOX9;SRC;STAT5A;STAT5B;STAT6;TGFA;TGFB1;TGFB3;TGFBR2;TNFRSF11A;UMPS;VEGFA;WNT3;WNT5A;XBP1
1032	GOBP_MAMMARY_GLAND_DUCT_MORPHOGENESIS	-0.205163	5.35207	45	0.000627104	0.00090087	-0.018097	-0.0497802	0.0973052	0.419525	0.284196	0.777739	0.0298741	-0.00711677	0.0413327	0.00551707	FALSE	FALSE	22	AR;BTRC;CSF1;CSF1R;CSMD1;DDR1;EPHA2;ESR1;FGFR2;KDM5B;LRP5;MED1;NR3C1;NTN1;PHB2;PML;PTCH1;SCRIB;SOSTDC1;SRC;TGFB1;WNT5A
1033	GOBP_MAMMARY_GLAND_EPITHELIAL_CELL_DIFFERENTIATION	-0.0954124	5.18554	45	0.000447443	0.000642777	-0.0134538	-0.0477765	0.223893	0.432314	0.468987	0.78723	-0.0208461	-0.0374522	0.0716452	-0.026673	FALSE	FALSE	9	AKT1;AKT2;FGF2;FOXF1;HIF1A;LATS1;LBH;PTCH1;SMO
1034	GOBP_MAMMARY_GLAND_EPITHELIAL_CELL_PROLIFERATION	-0.100813	5.30971	45	-5.38808e-05	-7.74027e-05	-0.00171661	0.0450906	0.876815	0.458112	0.944807	0.798053	0.0232809	0.0180869	0.0703595	0.0386922	FALSE	FALSE	13	BAX;BTRC;CCND1;EPHA2;ESR1;KDM5B;MAPK1;MED1;PHB2;RREB1;RTN4;STAT6;WNT5A
1035	GOBP_MAMMARY_GLAND_EPITHELIUM_DEVELOPMENT	-0.118385	5.30889	45	0.000759335	0.00109083	-0.0214073	-0.0509558	0.0513591	0.405549	0.191211	0.769752	0.00684459	-0.0248001	0.165146	0.00122956	FALSE	FALSE	38	AKT1;AKT2;AR;BAX;BTRC;CCND1;CSF1;CSF1R;CSMD1;DDR1;EPHA2;ESR1;FGF2;FGFR2;FOXF1;HIF1A;JAK2;KDM5B;LATS1;LBH;LRP5;MAPK1;MED1;NR3C1;NTN1;PHB2;PML;PTCH1;RREB1;RTN4;SCRIB;SMO;SOSTDC1;SRC;STAT6;TGFB1;WNT3;WNT5A
1036	GOBP_MAMMARY_GLAND_MORPHOGENESIS	-0.148898	5.31023	45	0.000346786	0.000498178	-0.0143822	-0.0346384	0.189722	0.572469	0.42599	0.847185	0.00631578	0.00694248	0.0229028	0.00655193	FALSE	FALSE	30	AR;BAX;BTRC;CAPN1;CAV1;CSF1;CSF1R;CSMD1;DDR1;EPHA2;ESR1;FGFR2;GLI3;KDM5B;LRP5;MED1;NFKB1;NR3C1;NTN1;PHB2;PML;PTCH1;RXFP1;SCRIB;SOSTDC1;SRC;STAT6;TGFB1;TGFBR2;WNT5A
1037	GOBP_MANNOSYLATION	2.65198	-3.77557	119	-3.79188e-05	-5.44724e-05	-0.000548933	0.0992333	0.960498	0.102195	0.98492	0.511806	0.0494855	-0.00626494	0.037762	-0.0269747	FALSE	FALSE	8	B4GAT1;DPM1;DPY19L2;FKTN;POMGNT1;POMT1;TMTC3;TMTC4
1038	GOBP_MAST_CELL_ACTIVATION	-3.02175	0.0370613	74	0.00102701	0.00147536	-0.01515	-0.0973833	0.166254	0.113294	0.390353	0.530245	0.0021101	-0.0495527	-0.0300051	-0.0156577	FALSE	FALSE	29	ADORA2B;BTK;CBL;CD300A;CD84;CNR1;FER;FES;FGR;FOXF1;GAB2;GATA2;IL13;IL4R;LGALS9;LYN;NDRG1;NECTIN2;NR4A3;PDPK1;PIK3CD;PIK3CG;PLSCR1;PTPN6;RASGRP1;SNAP23;SNX4;SYK;VAMP3
1039	GOBP_MAST_CELL_ACTIVATION_INVOLVED_IN_IMMUNE_RESPONSE	-3.08713	-0.0226193	74	-0.000158696	-0.000227976	0.00431385	-0.0528474	0.697389	0.383675	0.852807	0.757259	0.00139632	-0.0242905	-0.0525797	0.0245279	FALSE	FALSE	25	ADORA2B;BTK;CBL;CD300A;CD84;FER;FES;FGR;FOXF1;GAB2;GATA2;IL13;IL4R;LGALS9;LYN;NR4A3;PDPK1;PIK3CD;PIK3CG;PTPN6;RASGRP1;SNAP23;SNX4;SYK;VAMP3
1040	GOBP_MAST_CELL_MIGRATION	-2.81105	1.8787	41	-6.19934e-06	-8.90569e-06	-0.00159854	0.00557114	0.885262	0.926937	0.948317	0.987171	0.0106856	0.0128463	-0.0208143	0.0533725	FALSE	FALSE	7	KITLG;PGF;PIK3CD;STAT5B;VEGFA;VEGFB;VEGFC
1041	GOBP_MATERNAL_PLACENTA_DEVELOPMENT	-0.28197	2.49981	67	0.00170039	0.0024427	0.0298966	0.0817049	0.00604331	0.186245	0.0484434	0.603089	0.0421572	0.00827364	0.0615478	-0.0108228	FALSE	FALSE	10	AKT1;BMPR2;BSG;DAZAP1;EPOR;NDP;PARP1;PPARD;SPP1;TPPP3
1042	GOBP_MATERNAL_PROCESS_INVOLVED_IN_FEMALE_PREGNANCY	-0.147225	2.44713	67	0.00130708	0.00187769	0.0258482	0.0726429	0.017115	0.241996	0.0927785	0.658811	0.0248648	0.0150434	0.0286182	-0.0255619	FALSE	FALSE	22	AKT1;ANGPT2;APOL2;AR;BMPR2;BSG;CBS;CNR1;CSMD1;DAZAP1;EPOR;ESR1;HAVCR2;ITGA3;KPNA6;LGALS9;MED1;NDP;PARP1;PPARD;SPP1;TPPP3
1043	GOBP_MATING_BEHAVIOR	2.56436	2.37725	30	-0.000332883	-0.000478205	-0.00948171	0.0504344	0.391607	0.40689	0.639033	0.770408	-0.00544794	0.0292303	-0.0546304	0.0345354	FALSE	FALSE	17	ABAT;ACVR2A;ADA;APP;CNR1;DRD1;DRD5;EDNRB;HDAC2;HEXB;MAPK8IP2;NCOA1;P2RY1;PPP1R1B;PPP1R9B;THRA;THRB
1044	GOBP_MATURATION_OF_5_8S_RRNA	-0.113318	-3.71706	105	5.25146e-05	7.54402e-05	-0.000852519	-0.0884909	0.938913	0.143537	0.976498	0.567638	-0.00686258	-0.0138425	-0.0824303	0.00800225	FALSE	FALSE	8	EXOSC10;MTREX;PRKDC;RPF1;RRP15;RRS1;URB1;WDR12
1045	GOBP_MATURATION_OF_LSU_RRNA	-0.16392	-3.7906	105	-5.0961e-05	-7.32082e-05	0.00307531	-0.0238052	0.782245	0.693911	0.89835	0.902189	-0.0376348	-0.0144543	-0.0838991	0.0178679	FALSE	FALSE	8	GTPBP4;NIFK;NOP2;RBM34;RPF1;RRP15;URB1;WDR12
1046	GOBP_MATURATION_OF_LSU_RRNA_FROM_TRICISTRONIC_RRNA_TRANSCRIPT_SSU_RRNA_5_8S_RRNA_LSU_RRNA	-0.109559	-3.85905	105	0.000106636	0.000153189	0.00518151	0.0295646	0.641481	0.624961	0.821141	0.867804	-0.0101112	-0.00657947	-0.055089	-0.0272389	FALSE	FALSE	5	GTPBP4;NIFK;RBM34;URB1;WDR12
1047	GOBP_MECHANORECEPTOR_DIFFERENTIATION	-1.11735	3.65295	114	0.000129251	0.000185676	-0.0214902	-0.00864003	0.0496908	0.888223	0.188473	0.972835	0.000754536	-0.00411791	-0.0513791	0.0140946	FALSE	FALSE	17	CDH23;DLL1;FGF2;FGFR1;GABRA5;GABRB2;HES1;JAG1;KCNQ1;MYO6;NOTCH1;NTRK2;PDZD7;RBPJ;SCRIB;SDC4;SOD1
1048	GOBP_MECHANOSENSORY_BEHAVIOR	2.52428	2.87234	30	0.00731867	0.0105137	-0.0654395	-0.160663	1.75051e-09	0.00951872	1.83729e-07	0.22254	-0.0261036	-0.020505	0.0117921	0.0435282	TRUE	FALSE	6	ETV1;HTT;NRXN1;NRXN2;SHANK3;SLC1A3
1049	GOBP_MEGAKARYOCYTE_DEVELOPMENT	-4.60382	2.02558	103	6.16844e-05	8.86131e-05	-0.00457142	-0.0193842	0.678363	0.750868	0.841134	0.928743	0.0125344	-0.00153431	-0.0729114	-0.0204499	FALSE	FALSE	9	EP300;FLI1;MED1;MEIS1;PIP4K2A;PTPN11;PTPN6;SRF;TAL1
1050	GOBP_MEGAKARYOCYTE_DIFFERENTIATION	-4.79158	2.04886	103	-7.58254e-05	-0.000108927	0.00460144	-0.0236724	0.678367	0.696325	0.841134	0.902752	0.0253045	-0.00542816	-0.119718	-0.0153157	FALSE	FALSE	21	CDKN2B;EP300;FLI1;GATA2;HMGB2;IL11;MAF;MED1;MEF2C;MEIS1;PIP4K2A;PITHD1;PRMT1;PTPN11;PTPN6;RBM15;RCOR1;SCIN;SP3;SRF;TAL1
1051	GOBP_MEIOTIC_CHROMOSOME_SEGREGATION	0.259296	2.51393	90	NA	NA	NA	NA	NA	NA	NA	NA	NA	NA	NA	NA	FALSE	FALSE	NA	NA
1052	GOBP_MEIOTIC_SPINDLE_ORGANIZATION	0.295199	2.37659	90	-9.84962e-05	-0.000141495	-0.0077365	0.0182893	0.485887	0.762889	0.715274	0.930889	0.0283609	0.00621484	-0.020383	-0.0281868	FALSE	FALSE	7	ATRX;DDB1;GOLGA2;MYH9;PPP2R1A;PTEN;TUBG1
1053	GOBP_MELANOCYTE_DIFFERENTIATION	3.82153	-1.09166	48	-0.000483172	-0.000694103	0.0220055	-0.0315422	0.0471254	0.603443	0.181721	0.860235	-0.0198458	0.0394544	-0.0386771	0.0587845	FALSE	FALSE	9	BCL2;EDNRB;GLI3;GNA11;KITLG;MEF2C;MITF;SOX10;ZEB2
1054	GOBP_MELANOSOME_ASSEMBLY	3.50831	-0.98562	48	0.000255086	0.000366446	0.0118792	0.0308478	0.284311	0.611089	0.534663	0.862663	-0.0274208	0.0998555	0.135204	0.0571409	FALSE	FALSE	5	ABCB6;AP1B1;AP1M1;AP3D1;HPS5
1055	GOBP_MEMBRANE_BIOGENESIS	1.09503	-0.639553	19	0.000817922	0.00117499	-0.0298998	-0.0392976	0.00696184	0.517766	0.0519558	0.826511	-0.0266976	-0.0258291	-0.063556	-0.0245471	FALSE	FALSE	19	ANXA2;CAV1;CDH2;EMP2;EPHB2;HDAC3;IL1RAPL1;MAFB;NLGN3;NRXN1;NRXN2;PTEN;RCC1;REEP4;RFTN1;SIRT2;SPTBN1;UBE2I;VPS4A
1056	GOBP_MEMBRANE_DEPOLARIZATION	4.77752	2.65914	10	0.00075961	0.00109122	-0.0220222	-0.049551	0.0460219	0.41647	0.179234	0.777138	-0.0149036	-0.0496269	-0.0565079	-0.0250455	FALSE	FALSE	38	ABCD1;ABL1;ADORA2A;BCL2;CACNA1C;CACNA1G;CACNA2D1;CAMK2D;CAV1;CHRNA4;CHRNB1;CHRNB2;CNGB1;EDN1;FHL1;GCLM;GJA1;HCN2;HCN3;KCNH2;KCNJ2;KDR;KMT2A;LRRK2;NEDD4L;P2RX4;P2RX7;PARK7;PARP1;PPIF;PPP2R3C;PRKCZ;SCN4B;SLC8A1;SLMAP;SMAD7;SRC;TRPM4
1057	GOBP_MEMBRANE_DEPOLARIZATION_DURING_ACTION_POTENTIAL	4.81141	3.00227	10	-0.000123817	-0.00017787	0.00396269	-0.0448862	0.708605	0.479462	0.857582	0.805408	-0.0297186	-0.0341598	-0.104584	-0.0117675	FALSE	FALSE	10	CACNA1C;CACNA1G;CACNA2D1;HCN2;KCNH2;KCNJ2;SCN4B;SLC8A1;SLMAP;TRPM4
1058	GOBP_MEMBRANE_DEPOLARIZATION_DURING_CARDIAC_MUSCLE_CELL_ACTION_POTENTIAL	4.8836	3.03167	10	-0.000203556	-0.000292419	0.00559119	-0.0523	0.599225	0.408352	0.795193	0.770701	-0.0296973	-0.0292529	-0.0812316	-0.012258	FALSE	FALSE	9	CACNA1C;CACNA1G;CACNA2D1;HCN2;KCNJ2;SCN4B;SLC8A1;SLMAP;TRPM4
1059	GOBP_MEMBRANE_DISASSEMBLY	0.751848	-1.71578	19	0.000314909	0.000452385	0.00728833	0.0620697	0.511169	0.306268	0.733408	0.715837	0.0137131	0.0178459	0.140169	0.0540295	FALSE	FALSE	6	ATR;DCTN1;LPIN1;NEK6;PRKCA;PRKCB
1060	GOBP_MEMBRANE_DOCKING	3.58264	0.0962572	74	0.00326479	0.00469005	0.0279723	0.167667	0.00510717	0.012828	0.0432138	0.238099	-0.00964583	0.0552776	0.0246613	-0.000558958	TRUE	FALSE	20	ATP2A2;BVES;CLN3;GNAO1;ICAM1;KCNB1;MSN;NDRG4;PPFIA3;PSEN2;RAB7A;RAB8A;ROCK1;SNAP25;STX1A;STX7;SYTL2;UNC13A;VAMP3;VAPB
1061	GOBP_MEMBRANE_INVAGINATION	-0.255772	0.431129	52	3.4123e-05	4.90196e-05	-0.000774957	-0.0632547	0.943403	0.304902	0.978953	0.715337	0.00913098	0.00351078	0.0626717	-0.0261124	FALSE	FALSE	24	ABCA1;ABCA7;ADGRB1;ARF1;BECN1;C3;CD300A;CDC42;CLCN3;FCGR1A;GATA2;HGS;ITGAM;ITGB2;MEGF10;MSR1;MYH9;PLCG2;RAC1;RHOA;SMURF1;SNX33;THBS1;TREM2
1062	GOBP_MEMBRANE_PROTEIN_ECTODOMAIN_PROTEOLYSIS	-2.40429	-0.937558	120	0.000480659	0.000690494	-0.00765902	-0.0901544	0.479659	0.146633	0.710344	0.570142	0.00583221	-0.00869778	-0.00923917	-0.00266814	FALSE	FALSE	24	ADAM10;ADAM17;ADAM9;ADRA2A;APOE;BACE1;BACE2;DAG1;ERAP1;FURIN;MYH9;NCSTN;P2RX7;PRKCQ;PSEN1;PSEN2;PSENEN;RBMX;ROCK1;SNX33;SPPL2A;TIMP2;TIMP4;TNFRSF1B
1063	GOBP_MEMBRANE_PROTEIN_INTRACELLULAR_DOMAIN_PROTEOLYSIS	-2.32398	-1.0316	120	-7.28012e-05	-0.000104583	0.00117128	-0.0892896	0.916132	0.140021	0.964215	0.563768	-0.0298989	0.00921424	-0.151614	0.0134456	FALSE	FALSE	7	ADAM9;APH1B;NCSTN;PSENEN;RHBDD1;SPPL2A;TGFB1
1064	GOBP_MEMBRANE_PROTEIN_PROTEOLYSIS	-2.45495	-0.913301	120	0.000431611	0.000620033	-0.00721193	-0.0859732	0.510787	0.161215	0.733114	0.575517	-0.0015941	-0.00365563	-0.0220115	0.0168008	FALSE	FALSE	29	ADAM10;ADAM17;ADAM9;ADRA2A;APH1B;APOE;BACE1;BACE2;CTSH;DAG1;ERAP1;FURIN;MYH9;NCSTN;P2RX7;PRKCQ;PSEN1;PSEN2;PSENEN;RBMX;RET;RHBDD1;ROCK1;SNX33;SPPL2A;TGFB1;TIMP2;TIMP4;TNFRSF1B
1065	GOBP_MEMBRANE_RAFT_ORGANIZATION	1.27048	-0.214998	52	-0.000287076	-0.0004124	0.00541578	-0.076148	0.625937	0.208711	0.813842	0.627694	-0.00530327	-0.0163192	0.0773554	-0.0522714	FALSE	FALSE	11	ABCA7;ANXA2;CAV1;CLN3;COLEC12;DLG1;EMP2;MAL;NPC1;RFTN1;YJEFN3
1066	GOBP_MEMBRANE_REPOLARIZATION	5.17943	3.51316	10	0.000233744	0.000335787	-0.0126807	-0.0264801	0.253865	0.661929	0.501946	0.886451	-0.00798827	-0.0195424	0.0289803	0.0132665	FALSE	FALSE	16	ATP1A1;CACNA2D1;CAV1;GJA1;KCNH2;KCNIP2;KCNJ2;KCNJ8;KCNQ1;NEDD4L;NOS1;NOS1AP;NPPA;SCN4B;SLC24A4;ZMPSTE24
1067	GOBP_MEMBRANE_REPOLARIZATION_DURING_ACTION_POTENTIAL	5.12193	3.52054	10	7.34248e-05	0.000105479	-0.00629313	-0.0167609	0.569834	0.782719	0.780151	0.939459	-0.0264516	0.026005	-0.00185879	0.0192085	FALSE	FALSE	10	ATP1A1;CACNA2D1;CAV1;KCNH2;KCNIP2;KCNJ2;KCNJ8;KCNQ1;NOS1;NOS1AP
1068	GOBP_MEMBRANOUS_SEPTUM_MORPHOGENESIS	-2.37073	3.99673	51	-2.84615e-05	-4.08865e-05	-0.0127656	0.00320288	0.247	0.95815	0.493354	0.993021	-0.00771257	-0.0205789	-0.00328335	-0.0213753	FALSE	FALSE	6	FGFR2;FZD1;NOG;NSD2;TGFB2;TGFBR2
1069	GOBP_MEMORY	2.44267	2.28538	13	0.000431237	0.000619496	-0.015926	-0.0388984	0.119169	0.554745	0.321588	0.841276	0.0359352	-0.0412417	-0.0106889	-0.0198689	FALSE	FALSE	60	ABCA7;ABCC8;ADNP;APOE;ARC;ASIC1;ATXN1;ATXN1L;BRINP1;BTBD9;CALB1;CCND2;CHRNB2;CNR1;COMT;CPEB3;CREB1;CSMD1;CUX2;CX3CR1;DRD1;DTNBP1;EHMT2;EIF2AK4;EIF4EBP2;FEN1;FGF13;GRIA1;HRH1;HTR2A;INSR;ITGA3;ITGA5;ITPR3;KAT2A;KAT2B;KCNK10;KCNK2;KCNK4;LDLR;LGMN;MAP1A;MAPT;NETO1;NFATC4;PAIP2;PLCB1;PRKCZ;PRNP;PSEN1;SGK1;SHANK3;SLC1A1;SLC2A4;SLC6A1;SNAP25;SRF;TREM2;VLDLR;YTHDF1
1070	GOBP_MESENCHYMAL_CELL_APOPTOTIC_PROCESS	-1.14478	4.0679	55	0.00444527	0.00638588	-0.0533673	-0.119659	1.37308e-06	0.0495595	7.05565e-05	0.398232	-4.38102e-05	-0.0341825	0.0401279	-0.0371172	TRUE	FALSE	5	BMP7;ETV6;HIF1A;POU3F4;SOX9
1071	GOBP_MESENCHYMAL_CELL_MIGRATION	-0.159823	3.58614	38	0.00129418	0.00185916	-0.027877	-0.0666916	0.0120967	0.27103	0.0734892	0.685286	-0.00944009	-0.0397913	-0.0941809	-0.0290961	FALSE	FALSE	27	ACVR1;BMP7;CDC42;CDH2;CORO1C;EDN1;EDNRB;ENG;HIF1A;KITLG;NRP1;NRP2;PAX6;RET;SEMA3A;SEMA3C;SEMA3D;SEMA3E;SEMA3F;SEMA4B;SEMA4C;SEMA4D;SEMA7A;SMO;SOX10;SOX8;TPBG
1072	GOBP_MESENCHYMAL_CELL_PROLIFERATION	-0.885487	4.88842	45	0.00277991	0.00399349	-0.0172163	-0.23196	0.118392	0.000143962	0.320717	0.0295901	-0.0133231	-0.0610873	0.000684367	-0.0679724	FALSE	FALSE	20	BMP2;BMP7;BMPR1A;CTNNB1;FGF7;FGFR1;FGFR2;FOXF1;IRS2;KDR;LRP5;MYC;PDGFA;PRRX1;SMO;SOX9;STAT1;TGFBR2;WNT5A;ZEB1
1073	GOBP_MESENCHYMAL_STEM_CELL_DIFFERENTIATION	-1.99973	4.68891	46	0.00323528	0.00464766	-0.0449359	-0.103429	3.97645e-05	0.092966	0.00115387	0.494783	0.00269921	-0.0477401	0.00875717	-0.00323682	FALSE	FALSE	9	CTNNB1;FZD1;GSK3B;PDGFRA;REST;SOX5;SOX6;SOX9;WNT3
1074	GOBP_MESENCHYME_MORPHOGENESIS	-2.46742	3.61651	51	0.000977792	0.00140465	-0.0163835	-0.0857356	0.13574	0.161817	0.347846	0.575517	-0.00552704	-0.0173321	0.0393908	-0.0135106	FALSE	FALSE	31	ACVR1;ACVRL1;APC;APLNR;BMP2;BMP7;BMPR1A;ENG;FGFR1;FOXC1;FOXF1;HEY1;LEF1;MDM2;MDM4;MYC;NOG;NOS3;NOTCH1;RBPJ;SMAD2;SMAD3;SMAD4;SOX9;TGFB1;TGFB2;TGFB3;TGFBR1;TGFBR2;TMEM100;WNT5A
1075	GOBP_MESODERM_DEVELOPMENT	-1.22851	3.13949	18	1.09766e-05	1.57684e-05	-0.0012739	-0.012378	0.908662	0.838181	0.962308	0.956967	0.00118771	0.0104692	0.0318117	0.00968838	FALSE	FALSE	50	ACVR1;ACVR2A;ARMC5;AXIN1;BMP7;BMPR1A;BMPR2;BTK;CRB2;DLL3;EPHA2;EYA1;FGFR1;FGFR2;FOXC1;FOXF1;GDF11;GJA1;HCK;IKZF1;ITGA3;ITGB4;JAK2;KDM6B;KLF4;LEF1;MEST;NCLN;NF2;NOG;NOMO3;PALB2;PPP2CA;PRKACA;PRKAR1A;SMAD1;SMAD2;SMAD3;SMAD4;SMO;SRF;SSBP3;TAL1;TIE1;TWSG1;TXNRD1;VEGFA;WNT3;WNT5A;YAP1
1076	GOBP_MESODERM_MORPHOGENESIS	-1.09058	3.11458	18	1.20881e-05	1.73652e-05	0.00117922	0.014726	0.915447	0.807988	0.9637	0.946409	0.0117889	0.00992297	-0.00405426	0.0219632	FALSE	FALSE	32	ACVR1;ARMC5;AXIN1;BMP7;BMPR1A;BMPR2;CRB2;EPHA2;EYA1;FGFR1;FGFR2;FOXC1;FOXF1;GJA1;ITGA3;ITGB4;KDM6B;KLF4;LEF1;NF2;NOG;PRKACA;PRKAR1A;SMAD1;SMAD2;SMAD3;SRF;TAL1;TWSG1;TXNRD1;WNT3;WNT5A
1077	GOBP_MESODERMAL_CELL_DIFFERENTIATION	-1.05573	3.11016	18	0.000208158	0.000299031	-0.015859	-0.0188556	0.152577	0.756118	0.369783	0.930621	-0.00088831	-0.0179872	-0.0157486	0.0134748	FALSE	FALSE	12	BMPR1A;EYA1;FGFR1;FGFR2;FOXF1;GJA1;ITGA3;ITGB4;KDM6B;KLF4;SMAD1;TAL1
1078	GOBP_MESONEPHRIC_TUBULE_MORPHOGENESIS	-0.674098	6.10836	72	8.15786e-05	0.000117192	-0.00104479	-0.112168	0.920239	0.082008	0.966783	0.476394	0.0161313	-0.0337264	0.061506	0.025385	FALSE	FALSE	27	BCL2;BMP2;CTNNB1;DLG1;EYA1;FGF1;FGF2;FMN1;GLI3;GREB1L;GREM1;HES1;HOXB7;ILK;LGR4;MYC;NOG;NPNT;PBX1;PKD2;PTCH1;SMAD4;SMO;SOX8;SOX9;TGFB1;VEGFA
1079	GOBP_MESONEPHROS_DEVELOPMENT	-0.630101	6.04185	72	-8.49136e-05	-0.000121983	0.000950529	-0.128332	0.929125	0.0415513	0.971203	0.365752	-0.00113761	-0.0469752	0.0341903	0.00267504	FALSE	FALSE	49	BCL2;BMP2;BMP7;BMPER;CALB1;CAT;CTNNB1;DLG1;EPCAM;EYA1;FGF1;FGF2;FGFR1;FGFR2;FMN1;FOXC1;FOXJ1;GDF11;GLI3;GREB1L;GREM1;HES1;HOXB7;ILK;LGR4;MYC;NOG;NPNT;PBX1;PKD1;PKD2;PTCH1;RARA;RARB;RET;SDC4;SFRP1;SLIT2;SMAD1;SMAD2;SMAD3;SMAD4;SMAD7;SMO;SOX8;SOX9;TGFB1;VEGFA;ZBTB16
1080	GOBP_METANEPHRIC_COLLECTING_DUCT_DEVELOPMENT	-0.868237	6.26414	72	NA	NA	NA	NA	NA	NA	NA	NA	NA	NA	NA	NA	FALSE	FALSE	NA	NA
1081	GOBP_METANEPHRIC_EPITHELIUM_DEVELOPMENT	-0.916148	6.41771	72	-0.000659833	-0.000947886	0.00914213	-0.103683	0.406272	0.0898809	0.653452	0.492209	-0.00475682	-0.030296	-0.00719001	-0.015692	FALSE	FALSE	13	ACAT1;AQP1;CALB1;HES1;LGR4;PKD1;PKD2;POU3F3;SOX8;SOX9;STAT1;WWTR1;YAP1
1082	GOBP_METANEPHRIC_GLOMERULUS_DEVELOPMENT	-1.07929	6.22798	72	-0.000803573	-0.00115438	0.0349615	-0.0330185	0.00166233	0.585573	0.0196179	0.851869	0.0122976	-0.0333737	-0.0547359	-0.0722533	FALSE	FALSE	7	AQP1;CD34;LGR4;PDGFB;PDGFRA;PDGFRB;RET
1083	GOBP_METANEPHRIC_MESENCHYME_DEVELOPMENT	-0.807499	6.05637	72	0.00127493	0.00183151	-0.0268341	-0.0682533	0.0157465	0.259822	0.0870827	0.674119	-0.0221552	0.0176225	-0.059583	-0.0370015	FALSE	FALSE	5	BMP7;MYC;PKD2;SMAD4;STAT1
1084	GOBP_METANEPHRIC_NEPHRON_DEVELOPMENT	-0.89943	6.33342	72	-0.000980643	-0.00140875	0.0144917	-0.0972104	0.192199	0.108468	0.427874	0.5205	0.0120368	-0.0557115	0.0448331	-0.0433932	FALSE	FALSE	17	AQP1;CD34;CTNNB1;FMN1;GREM1;HES1;LGR4;PDGFB;PDGFRA;PDGFRB;PKD1;PKD2;RET;SMO;SOX8;SOX9;STAT1
1085	GOBP_METANEPHRIC_NEPHRON_MORPHOGENESIS	-0.734472	6.29688	72	0.000490144	0.000704118	-0.00588144	-0.119719	0.595487	0.0487418	0.794053	0.397147	-0.00174011	-0.0565745	0.118457	-0.0168987	FALSE	FALSE	11	CTNNB1;FMN1;GREM1;HES1;LGR4;PKD1;PKD2;SMO;SOX8;SOX9;STAT1
1086	GOBP_METANEPHRIC_NEPHRON_TUBULE_MORPHOGENESIS	-0.71712	6.266	72	0.00103856	0.00149195	-0.0158706	-0.0940073	0.151995	0.121743	0.369783	0.539411	0.0123168	-0.064307	0.0349785	-0.00481547	FALSE	FALSE	5	HES1;LGR4;PKD1;SOX8;SOX9
1087	GOBP_METANEPHROS_DEVELOPMENT	-0.912682	6.29176	72	-0.000139459	-0.000200341	0.00131583	-0.152254	0.903829	0.0137347	0.959235	0.242864	-0.00594987	-0.0378612	0.0538838	-0.0341939	FALSE	FALSE	38	ACAT1;AKR1B1;AQP1;BCL2;BMP7;CALB1;CD34;CTNNB1;CTSH;EYA1;FMN1;FOXJ1;FRAS1;GDF11;GLI3;GREB1L;GREM1;HES1;LGR4;MYC;NF1;NKX3-1;PDGFA;PDGFB;PDGFRA;PDGFRB;PKD1;PKD2;POU3F3;PTCH1;RET;SMAD4;SMO;SOX8;SOX9;STAT1;WWTR1;YAP1
1088	GOBP_METANEPHROS_MORPHOGENESIS	-0.80563	6.34323	72	6.41652e-05	9.21768e-05	-0.000670202	-0.137536	0.951839	0.0233293	0.98202	0.289883	-0.0145367	-0.0520307	0.100586	-0.0185233	FALSE	FALSE	14	CALB1;CTNNB1;FMN1;FOXJ1;FRAS1;GREM1;HES1;LGR4;PKD1;PKD2;SMO;SOX8;SOX9;STAT1
1089	GOBP_METAPHASE_CHROMOSOME_ALIGNMENT	0.0994061	-5.65802	59	3.68335e-05	5.29133e-05	-0.0129127	-0.00409776	0.238018	0.946878	0.483943	0.989428	-0.0297512	0.0310125	-0.0311365	-0.00603047	FALSE	FALSE	28	APC;BECN1;CCNB1;CDC42;CHAMP1;CUL3;DYNC1H1;KAT2B;KAT5;KNSTRN;KPNB1;MAD1L1;MAP1S;MLH1;NUMA1;NUP62;PDCD6IP;PIBF1;PSRC1;RAB11A;RACGAP1;RB1;RMDN1;RRS1;SIRT2;SPAG5;SPICE1;VPS4A
1090	GOBP_METENCEPHALON_DEVELOPMENT	0.937975	4.80267	57	0.00499486	0.00717539	-0.0445267	-0.161148	5.92213e-05	0.00795252	0.00153757	0.210821	-0.04736	-0.0447909	-0.214813	-0.0652529	TRUE	FALSE	49	ABAT;ABL1;ASCL1;ATF2;ATIC;ATP7A;BCL2;CBS;CDK5;COMT;CRK;CRKL;DAB1;DLL1;FAIM2;FOXC1;FZD4;GART;GLI2;GNPAT;GRID2;HAP1;HNRNPD;HSPA8;IGF1R;KAT2A;KCNC1;KLHL1;KNDC1;LPAR1;MAP2K1;NCOA1;NCOR2;NCSTN;NEUROD1;NEUROD2;OGDH;PAX6;PROX1;PSEN1;PTPN11;SCRIB;SEMA4C;SMO;SSTR1;SSTR2;SSTR3;TP53;XRCC1
1091	GOBP_MHC_CLASS_II_BIOSYNTHETIC_PROCESS	-3.83243	-0.483279	36	0.000294374	0.000422885	-0.00890939	-0.0474651	0.420932	0.434959	0.664254	0.789163	0.0167303	-0.0278112	0.134562	-0.0507997	FALSE	FALSE	9	CIITA;HDAC2;IL33;JAK2;NFX1;RFX5;SIRT1;TLR4;XBP1
1092	GOBP_MICROAUTOPHAGY	1.09184	-1.70317	31	0.000215701	0.000309867	-0.0253429	-0.012227	0.0195006	0.843768	0.101458	0.958394	-0.061978	0.00985186	-0.0304378	-0.0664615	FALSE	FALSE	9	ATG16L1;ATG2A;ATG5;ATG7;HSPA8;SNX30;ULK1;ULK2;VPS4A
1093	GOBP_MICROGLIAL_CELL_PROLIFERATION	-4.3345	1.89474	80	-0.000419745	-0.000602987	-0.0275726	0.0218691	0.00929202	0.730565	0.0623378	0.919356	0.0129149	-0.0302263	0.190421	-0.0142056	FALSE	FALSE	8	CLU;CSF1;CSF1R;CX3CL1;IL33;IL34;NDP;TREM2
1094	GOBP_MICROTUBULE_ANCHORING	0.687045	0.125286	12	-0.000203092	-0.000291753	-0.00340671	0.0856406	0.759084	0.157484	0.885448	0.575517	0.00157038	0.016323	0.100037	0.00248232	FALSE	FALSE	8	BCCIP;CEP19;DAG1;DCTN1;GSK3B;HOOK3;MAP1S;NIN
1095	GOBP_MICROTUBULE_ANCHORING_AT_MICROTUBULE_ORGANIZING_CENTER	0.716182	0.193591	12	0.000879551	0.00126352	0.0124404	0.101566	0.262315	0.0939484	0.513697	0.496079	0.00180806	0.0410022	0.0918517	0.0283126	FALSE	FALSE	6	CEP19;DCTN1;GSK3B;HOOK3;MAP1S;NIN
1096	GOBP_MICROTUBULE_BASED_PROTEIN_TRANSPORT	3.09837	-0.266784	48	3.3334e-05	4.78862e-05	-0.0123437	-0.00387939	0.234804	0.952247	0.480355	0.990811	0.0181097	0.0360888	-0.107489	-0.0251913	FALSE	FALSE	5	BAG3;KIF5B;MAP1A;MAPK8IP3;NETO1
1097	GOBP_MICROTUBULE_CYTOSKELETON_ORGANIZATION_INVOLVED_IN_MITOSIS	0.949731	-0.2047	19	-0.000476607	-0.000684672	-0.0128582	0.0532478	0.246231	0.380314	0.492745	0.756892	-0.00290914	0.00592469	-0.0195436	-0.00950579	FALSE	FALSE	53	BCCIP;CCDC61;CCNB1;CKAP5;CLTC;DCTN1;DRG1;DYNC1H1;EFHC1;FBXW11;GJA1;GNAI1;GOLGA2;HDAC3;HSPA1A;HTT;KAT5;KIF2A;KPNB1;MAD2L1;MAP1S;MAP4;MCPH1;NEK6;NUMA1;NUP62;PARP3;PAX6;PDCD6IP;PIBF1;PKD1;POLDIP2;PRICKLE1;PSRC1;PTPA;RAB11A;RACGAP1;RAN;RCC1;RHOA;RMDN1;SAPCD2;SMC1A;SMC3;SPICE1;SPRY2;STIL;STMN1;TACC2;TNKS;TUBG1;UHRF1;WRAP73
1098	GOBP_MICROTUBULE_DEPOLYMERIZATION	0.344154	-0.0990323	12	0.00309748	0.0044497	0.0221729	0.200682	0.020875	0.00420844	0.106271	0.15599	0.0179078	0.0354235	0.0422549	-0.00982001	TRUE	FALSE	14	APC;ARHGEF2;CAMSAP2;CKAP2;CKAP5;FGF13;HDAC6;KIF2A;MAP1A;MAP1B;MAP1S;STMN1;STMN2;STMN3
1099	GOBP_MICROTUBULE_NUCLEATION	0.457898	-0.00689737	12	0.0010448	0.00150091	0.0128966	0.116381	0.194205	0.0858208	0.429796	0.487174	-0.0215542	0.00478165	0.011253	-0.0242204	FALSE	FALSE	12	ARHGEF7;CCDC57;CKAP5;DCTN1;GOLGA2;HSPA1A;NIN;PAK1;PDE4DIP;RANBP9;TPPP;TUBG1
1100	GOBP_MICROTUBULE_ORGANIZING_CENTER_LOCALIZATION	0.894464	0.286865	19	0.000546069	0.000784458	-0.00841956	-0.0931709	0.446568	0.125664	0.685543	0.544248	0.0144837	0.00676738	-0.0642467	0.0165412	FALSE	FALSE	7	DLG1;FHOD1;KIF5B;MAD2L1;NIN;PARD3;RANBP2
1101	GOBP_MICROTUBULE_ORGANIZING_CENTER_ORGANIZATION	0.779823	-0.0527759	19	0.000518674	0.000745104	0.00924742	0.0805743	0.402648	0.185867	0.651319	0.603089	-0.0153059	-0.0088859	0.0775295	0.0124348	FALSE	FALSE	42	BRCA1;CCDC102B;CCDC57;CCDC61;CDK2;CEP44;CEP85;CHD3;CHEK1;CKAP5;CNTLN;CNTROB;CTNNB1;DCTN1;DNM2;E2F4;FBXW11;FES;FOXJ1;GADD45A;GOLGA2;KAT2A;KAT2B;MCPH1;MDM1;NAT10;NIN;NUP62;PDCD6IP;PDE4DIP;PKD2;RAB6C;RBM14;ROCK2;SAC3D1;SIRT1;SLC16A1;SPICE1;SSX2IP;STIL;XPO1;XRCC3
1102	GOBP_MICROTUBULE_POLYMERIZATION	0.417892	0.0162712	12	0.00625402	0.00898425	0.0341009	0.263461	0.000966832	5.21267e-05	0.0128555	0.021389	0.0153375	0.0462945	0.0837977	0.0159639	TRUE	FALSE	35	ABL1;ARHGEF7;CAMSAP2;CCDC57;CDH5;CDKN1B;CKAP5;DCTN1;DRG1;DYRK1A;FES;FGF13;GOLGA2;HSPA1A;MAP1B;MAP2;MAP4;MAPT;MET;NIN;NUMA1;OCLN;PAK1;PDE4DIP;PIN1;PSRC1;RAC1;RANBP9;SNCA;STMN1;STMN2;TPPP;TPPP3;TUBB4A;TUBG1
1103	GOBP_MICROTUBULE_POLYMERIZATION_OR_DEPOLYMERIZATION	0.318746	-0.0584519	12	0.00734837	0.0105563	0.0397106	0.265832	9.65594e-05	5.74914e-05	0.0023011	0.021389	0.0234965	0.0440892	0.107542	0.00796434	TRUE	FALSE	46	ABL1;APC;ARHGEF2;ARHGEF7;CAMSAP2;CCDC57;CDH5;CDKN1B;CKAP2;CKAP5;CRYAB;DCTN1;DRG1;DYRK1A;FES;FGF13;GAS2L1;GOLGA2;HDAC6;HSPA1A;KIF2A;MAP1A;MAP1B;MAP1S;MAP2;MAP4;MAPRE2;MAPT;MET;NIN;NUMA1;OCLN;PAK1;PDE4DIP;PIN1;PSRC1;RAC1;RANBP9;SNCA;STMN1;STMN2;STMN3;TPPP;TPPP3;TUBB4A;TUBG1
1104	GOBP_MICROVILLUS_ASSEMBLY	0.364322	1.42069	109	-4.30612e-05	-6.18598e-05	0.0143445	-0.00431244	0.190831	0.943987	0.427119	0.988261	0.0207533	0.017314	-0.0306176	0.0258087	FALSE	FALSE	7	FSCN1;MAP4K4;PLD1;PODXL;RAP1A;RAP2A;RAPGEF6
1105	GOBP_MICROVILLUS_ORGANIZATION	0.410655	1.42137	109	-0.000466871	-0.000670687	0.0158721	-0.0422557	0.147979	0.490953	0.365437	0.812625	0.00741354	0.0148133	-0.0375948	0.0144743	FALSE	FALSE	9	FSCN1;GLDN;MAP4K4;PLD1;PODXL;PTPN11;RAP1A;RAP2A;RAPGEF6
1106	GOBP_MIDBRAIN_DEVELOPMENT	0.0135232	2.66236	115	0.000250711	0.000360161	0.0228167	0.015785	0.0263807	0.809588	0.124057	0.946561	0.0107382	-0.0235683	0.0424318	-0.0142807	FALSE	FALSE	31	CALM3;CCDC14;CDC42;CNP;CTNNB1;FGF2;FGFR1;FGFR2;FZD1;FZD3;G6PD;GLUD1;HES1;INA;KAT2A;LRP6;MAOB;NDRG2;PADI2;RHOA;S100A1;SEC16A;SFRP1;SIRT2;SMAD1;SOS1;SYNGR3;TAF1;WNT3;WNT5A;YWHAQ
1107	GOBP_MIDBRAIN_DOPAMINERGIC_NEURON_DIFFERENTIATION	-0.458867	2.8818	58	0.00127951	0.00183809	-0.0205925	-0.0892603	0.0633815	0.141279	0.219411	0.56569	0.0221603	-0.0338892	0.0952281	-0.0370725	FALSE	FALSE	6	CTNNB1;FZD1;LRP6;SFRP1;WNT3;WNT5A
1108	GOBP_MIDGUT_DEVELOPMENT	-0.278082	3.52422	47	7.13217e-05	0.000102458	0.00571792	0.0179187	0.607002	0.767252	0.801698	0.932041	-0.0177254	-0.0117742	0.116988	0.015483	FALSE	FALSE	7	CPS1;EDNRB;EGFR;FOXF1;RET;SMO;WNT5A
1109	GOBP_MIRNA_CATABOLIC_PROCESS	-0.736681	-2.5871	121	-4.87968e-05	-7.00993e-05	0.00516838	-0.0135631	0.64201	0.822723	0.821141	0.953196	-0.030415	0.00181839	0.0147925	-0.0211105	FALSE	FALSE	5	DIS3L2;ELOB;ELOC;PNPT1;SND1
1110	GOBP_MIRNA_METABOLIC_PROCESS	-0.721615	-2.38592	121	0.0018516	0.00265992	-0.0384889	-0.0691088	0.000477824	0.258004	0.00775364	0.672535	-0.00662632	-0.0181069	-0.0506624	-0.00972551	FALSE	FALSE	61	APLN;AR;ATOH8;BMP2;BMPR1A;DICER1;DIS3L2;EGFR;ELOB;ELOC;ESR1;ETS1;FGF2;FOSL1;FOXO3;GATA2;HIF1A;HRAS;KHSRP;KLF4;MRTFA;MRTFB;MYC;NCOR1;NCOR2;NFATC3;NFATC4;NFKB1;NOTCH2;NOTCH3;NR1H2;NR3C1;PAX6;PDGFB;PNPT1;POU2F1;PPARA;PPARD;PPARG;RARA;RC3H1;RC3H2;RELA;REST;SMAD1;SMAD3;SMAD4;SMARCA4;SND1;SOX9;SPI1;SREBF1;SREBF2;SRF;STAT3;TGFB1;TGFB2;TP53;VEGFA;XPO5;YY1
1111	GOBP_MIRNA_PROCESSING	-0.655631	-2.36084	121	-0.000735036	-0.00105592	0.0219728	-0.0480558	0.0472997	0.429022	0.181721	0.784373	-0.0172113	0.0140582	-0.0130402	-0.0130049	FALSE	FALSE	16	ADAR;AGO1;DICER1;METTL3;NCBP1;PRKRA;RIPK1;SMAD1;SMAD2;SMAD3;STAT3;TGFB1;TP53;TRUB1;ZC3H7A;ZMPSTE24
1112	GOBP_MISMATCH_REPAIR	-2.43717	-4.96209	63	0.000308153	0.000442679	0.00864474	0.0512078	0.43456	0.399929	0.676242	0.767979	0.00976847	-0.00496509	0.0112712	0.0195132	FALSE	FALSE	19	ABL1;AXIN2;HDAC10;MCM9;MLH1;MSH2;MSH3;MSH6;MUTYH;PCNA;PMS1;PMS2;PRKCG;RNASEH2B;RPA1;RPA2;RPA3;TREX1;XPC
1113	GOBP_MITOCHONDRIAL_CALCIUM_ION_TRANSMEMBRANE_TRANSPORT	1.98792	-2.58988	31	9.76407e-06	1.40266e-05	-0.0016245	-0.00863441	0.88238	0.887977	0.946849	0.972835	-0.0191585	0.0130344	-0.0618471	-0.0304637	FALSE	FALSE	6	GHITM;HSPA9;ITPR1;PSEN2;UCP2;VDAC1
1114	GOBP_MITOCHONDRIAL_DEPOLARIZATION	4.75397	2.35903	31	0.00173305	0.00248962	-0.0333624	-0.0746236	0.00251102	0.221031	0.0265363	0.638472	-0.00150089	-0.0258254	-0.0326725	-0.0072709	FALSE	FALSE	11	ABCD1;ABL1;BCL2;GCLM;KDR;LRRK2;P2RX7;PARP1;PPIF;PPP2R3C;SRC
1115	GOBP_MITOCHONDRIAL_DNA_METABOLIC_PROCESS	-1.60379	-4.54616	63	0.00014849	0.000213314	0.00409391	0.0521053	0.711972	0.390631	0.859094	0.760577	0.0206815	0.00267772	0.0490855	-0.0119706	FALSE	FALSE	8	DNAJA3;LIG3;LONP1;PARP1;RRM1;SESN2;TEFM;TP53
1116	GOBP_MITOCHONDRIAL_FISSION	1.72123	-2.12562	31	0.000262001	0.000376379	0.00660454	0.0569879	0.549271	0.350373	0.765844	0.737906	0.0157296	-0.0062075	0.0224855	-0.0189989	FALSE	FALSE	13	BNIP3;KDR;LRRK2;MAPT;MFF;MTFR1L;PGAM5;PINK1;PPARG;PRKN;STAT2;UCP2;VPS35
1117	GOBP_MITOCHONDRIAL_FRAGMENTATION_INVOLVED_IN_APOPTOTIC_PROCESS	1.63387	-2.30162	31	-0.00111849	-0.00160677	-0.0129827	0.123763	0.240887	0.0417631	0.487406	0.365752	0.0337635	0.017304	0.0508716	-0.000568037	FALSE	FALSE	5	BAX;BNIP3;CCAR2;MFF;VPS35
1118	GOBP_MITOCHONDRIAL_FUSION	1.62298	-2.30571	31	0.00174314	0.00250412	0.017234	0.145301	0.119654	0.0167975	0.322055	0.263171	0.0457081	0.0311763	-0.0364139	-0.0164164	FALSE	FALSE	10	BAK1;BAX;BNIP3;HUWE1;MFF;MFN2;MTCH2;PID1;PRKN;TFRC
1119	GOBP_MITOCHONDRIAL_GENOME_MAINTENANCE	-1.6029	-4.43255	63	-5.21072e-05	-7.48548e-05	-0.00258025	0.0290107	0.816424	0.631862	0.91699	0.871143	0.0101255	-0.00384071	0.0448261	-0.00367189	FALSE	FALSE	12	AKT3;DNAJA3;LIG3;LONP1;MEF2A;PARP1;RRM1;SESN2;SLC25A4;TEFM;TP53;TYMP
1120	GOBP_MITOCHONDRIAL_MEMBRANE_ORGANIZATION	1.844	-2.70612	31	8.73047e-05	0.000125418	-0.00420461	-0.0298287	0.67167	0.660187	0.83674	0.885454	-0.00186601	-0.00431014	-0.0865334	-0.056313	FALSE	FALSE	38	ACAA2;ATF2;BAD;BAK1;BAX;BCL2;BCL2L1;BCL2L11;BCL2L2;BID;BLOC1S2;BNIP3;CAMK2A;CNP;GHITM;GSK3A;GSK3B;HK2;HSP90AA1;HSPA1A;HSPA4;HSPA9;IMMT;MFN2;MTCH2;NAIF1;PINK1;PPIF;RHOT1;SLC25A4;SLC9A1;SNCA;TIMM29;TIMM50;TMEM126A;TP53;UQCC3;VDAC2
1121	GOBP_MITOCHONDRIAL_OUTER_MEMBRANE_PERMEABILIZATION	1.83438	-2.82461	31	-0.000262736	-0.000377435	-0.0414494	0.00910594	4.17154e-05	0.8912	0.00118949	0.973769	-0.0130582	-0.00818359	0.0268412	-0.0453333	FALSE	FALSE	11	ACAA2;BAK1;BID;BLOC1S2;BNIP3;GSK3A;GSK3B;HSPA1A;RHOT1;SLC25A4;VDAC2
1122	GOBP_MITOCHONDRIAL_PROTEIN_CATABOLIC_PROCESS	1.65409	-2.63117	31	0.00190831	0.0027414	0.0190388	0.14399	0.0843281	0.0182751	0.259023	0.265903	0.0297824	0.0126936	0.0483803	-0.0058761	FALSE	FALSE	5	AFG1L;BNIP3;HTRA2;LONP1;PRKACA
1123	GOBP_MITOCHONDRIAL_RNA_3_END_PROCESSING	-0.516639	-3.43434	6	-0.000287853	-0.000413516	0.00411017	-0.100608	0.711515	0.096608	0.859007	0.503865	-0.0033576	-0.011361	-0.056416	0.038148	FALSE	FALSE	5	ELAC2;HSD17B10;MTPAP;PNPT1;SUPV3L1
1124	GOBP_MITOCHONDRIAL_RNA_METABOLIC_PROCESS	-0.501904	-3.47292	6	-0.000253176	-0.000363701	0.00404139	-0.089994	0.7162	0.137125	0.8615	0.562112	-0.0270109	-0.0221371	-0.101168	-0.00933699	FALSE	FALSE	15	CDK5RAP1;ELAC2;FOXO3;HSD17B10;LRPPRC;MTERF2;MTPAP;MTRES1;PNPT1;PRKAA1;SUPV3L1;TBRG4;TEFM;TFAM;THAP11
1125	GOBP_MITOCHONDRIAL_RNA_PROCESSING	-0.570452	-3.42524	6	-0.00066907	-0.000961156	0.00853592	-0.112601	0.442055	0.0631772	0.683163	0.43786	-0.0145434	-0.0219429	-0.046684	0.0303361	FALSE	FALSE	7	CDK5RAP1;ELAC2;HSD17B10;MTPAP;PNPT1;SUPV3L1;TBRG4
1126	GOBP_MITOCHONDRIAL_TRANSCRIPTION	-0.469963	-3.39543	6	-2.98322e-05	-4.28556e-05	-0.00559153	0.00766437	0.614633	0.899357	0.806525	0.977639	-0.0232553	-0.0257316	-0.0707289	-0.0240552	FALSE	FALSE	7	FOXO3;MTERF2;MTRES1;PRKAA1;TEFM;TFAM;THAP11
1127	GOBP_MITOCHONDRIAL_TRANSPORT	1.92118	-2.70654	31	0.000334481	0.000480501	-0.0145298	-0.03307	0.15326	0.617147	0.370605	0.865317	-0.00130751	-0.00582263	-0.125604	-0.0731177	FALSE	FALSE	52	ACAA2;AIFM1;ATF2;BAD;BAK1;BAX;BCL2;BCL2L1;BCL2L11;BCL2L2;BID;BLOC1S2;BNIP3;CAMK2A;CCDC51;CNP;CPT1A;GHITM;GSK3A;GSK3B;HK2;HSP90AA1;HSPA1A;HSPA4;HSPA9;HSPD1;ITPR1;MTCH2;NAIF1;PINK1;PNPT1;PPIF;PRKN;PSEN1;PSEN2;RHOT1;SFXN1;SLC25A1;SLC25A13;SLC25A39;SLC25A4;SLC25A40;SLC39A8;SLC9A1;TIMM29;TIMM50;TMEM14C;TP53;UCP2;VDAC1;VDAC2;VPS35
1128	GOBP_MITOCHONDRION_DISTRIBUTION	3.6403	-0.453418	48	-0.000330611	-0.000474941	0.0135859	-0.0349584	0.21705	0.567553	0.459612	0.846649	0.00595309	0.00491875	0.084101	-0.010785	FALSE	FALSE	7	HAP1;KAT2A;KIF5B;LRRK2;MAPT;MEF2A;PKD1
1129	GOBP_MITOCHONDRION_LOCALIZATION	3.70749	-0.427631	48	0.00195647	0.00281057	0.0262781	0.106955	0.0110065	0.100525	0.0697879	0.510766	-0.00486603	0.0496165	-0.0361778	-0.0309665	FALSE	FALSE	20	FEZ1;HAP1;HDAC6;HIF1A;KAT2A;KIF5B;LRPPRC;LRRK2;MAP1B;MAP1S;MAPT;MARK2;MEF2A;MFN2;NECTIN2;NEFL;PKD1;PLIN5;RHOT1;UCHL1
1130	GOBP_MITOPHAGY	1.29789	-2.04036	31	-0.000223334	-0.000320832	-0.00272913	0.117558	0.805326	0.0530609	0.911534	0.409624	-0.00209646	0.027742	0.0503959	-0.0104933	FALSE	FALSE	34	ATG5;ATG7;BECN1;CDC37;CSNK2A2;CTSK;CTTN;EIF2S1;FBXW7;GSK3A;HDAC6;HIF1A;HTRA2;HTT;HUWE1;LRBA;MAP1LC3B;MFN2;NIPSNAP1;OGT;OPTN;PHB2;PINK1;PRKN;RETREG1;SLC25A4;SQSTM1;SREBF1;SREBF2;STUB1;TP53;TSC2;USP36;VDAC1
1131	GOBP_MITOTIC_CELL_CYCLE_CHECKPOINT_SIGNALING	-0.753031	-4.81805	82	-0.000128143	-0.000184084	0.00995907	-0.0184841	0.368036	0.761241	0.618366	0.930889	-0.0357068	-0.00931168	0.0517934	-0.00618615	FALSE	FALSE	41	APC;ATF2;ATM;ATR;BARD1;BLM;BRCA1;CASP2;CCNB1;CCND1;CDC6;CDK2;CDKN1A;CDKN1B;CHEK1;CHFR;FOXO4;FZR1;MAD1L1;MAD2L1;MAP3K20;MDC1;MDM2;MRE11;MSH2;NBN;NEK11;PCID2;PML;PRKDC;RAD50;RBBP8;RPA2;STK33;TOPBP1;TP53;TREX1;TRIP13;VPS4A;XPC;XRCC3
1132	GOBP_MITOTIC_CYTOKINESIS	1.03504	-0.412975	19	2.26928e-07	3.25995e-07	0.000214961	0.00151653	0.984204	0.980482	0.992621	0.995761	0.010882	0.00529741	-0.0183979	-0.0176288	FALSE	FALSE	26	APC;ARF1;ARF6;CKAP2;CNTROB;EFHC1;IQGAP1;MITD1;MYH10;NUP62;PDCD6IP;POLDIP2;RAB11A;RACGAP1;RASA1;RHOA;RHOC;ROCK1;ROCK2;SEPTIN6;SNX33;SPTBN1;STMN1;UNC119;VPS4A;ZFYVE26
1133	GOBP_MITOTIC_CYTOKINETIC_PROCESS	1.0262	-0.525789	19	-0.000327105	-0.000469904	-0.0115722	0.0406062	0.294669	0.505249	0.547702	0.819737	-0.0178694	0.0121461	-0.0634347	-0.0346545	FALSE	FALSE	10	ARF1;ARF6;CNTROB;IQGAP1;MITD1;NUP62;PDCD6IP;RAB11A;RHOA;VPS4A
1134	GOBP_MITOTIC_DNA_INTEGRITY_CHECKPOINT_SIGNALING	-0.855354	-4.61152	82	-0.000736981	-0.00105871	0.0238152	-0.0444555	0.03114	0.465524	0.138319	0.799314	-0.0123959	-0.00229761	-0.0470463	0.0188274	FALSE	FALSE	28	ATF2;ATM;BLM;BRCA1;CASP2;CCND1;CDC6;CDK2;CDKN1A;CDKN1B;CHEK1;FOXO4;FZR1;MAP3K20;MDC1;MDM2;MRE11;MSH2;NBN;NEK11;PML;PRKDC;RPA2;STK33;TOPBP1;TP53;TREX1;XPC
1135	GOBP_MITOTIC_DNA_REPLICATION	-1.99019	-5.07298	63	0.000262371	0.000376911	-0.00827471	-0.0455498	0.456399	0.452094	0.691466	0.797415	0.0222288	-0.0314097	-0.0132368	-0.00421832	FALSE	FALSE	7	BCL6;FGFR1;MCM2;MCM3;MCM4;MCM6;ZMPSTE24
1136	GOBP_MITOTIC_G1_S_TRANSITION_CHECKPOINT_SIGNALING	-0.842826	-4.45926	82	-0.000218884	-0.000314438	0.00762966	-0.0412127	0.49104	0.497498	0.717294	0.817235	-0.000269695	-0.0165623	0.0297018	-0.00424853	FALSE	FALSE	12	ATM;CASP2;CCND1;CDK2;CDKN1A;CDKN1B;MDM2;PML;PRKDC;RPA2;TP53;TREX1
1137	GOBP_MITOTIC_G2_DNA_DAMAGE_CHECKPOINT_SIGNALING	-0.908255	-4.62927	82	-3.55277e-05	-5.10375e-05	0.00615242	-0.00829552	0.57395	0.89271	0.78197	0.974224	0.00683158	0.017276	-0.0326866	0.02299	FALSE	FALSE	10	ATM;BLM;BRCA1;CDKN1A;CHEK1;FOXO4;FZR1;MRE11;NBN;TOPBP1
1138	GOBP_MITOTIC_G2_M_TRANSITION_CHECKPOINT	-0.886879	-4.60488	82	-6.99682e-05	-0.000100513	0.00528458	-0.0190201	0.630766	0.756015	0.815592	0.930621	-0.00423284	0.0157201	-0.00866593	0.000703293	FALSE	FALSE	16	ATM;ATR;BARD1;BLM;BRCA1;CDC6;CDKN1A;CHEK1;CHFR;FOXO4;FZR1;MRE11;NBN;RAD50;RBBP8;TOPBP1
1139	GOBP_MITOTIC_INTRA_S_DNA_DAMAGE_CHECKPOINT_SIGNALING	-0.945699	-4.70209	82	-0.000104989	-0.000150823	0.0192046	-0.00785344	0.0842096	0.896751	0.25882	0.975881	0.0089301	0.00608634	-0.070657	-0.00120179	FALSE	FALSE	6	ATF2;MDC1;MRE11;MSH2;NEK11;XPC
1140	GOBP_MITOTIC_METAPHASE_CHROMOSOME_ALIGNMENT	0.176389	-5.63789	19	-5.39933e-05	-7.75644e-05	-0.00759403	0.0102139	0.490207	0.867347	0.716548	0.96748	-0.0240209	0.031318	0.0368924	-0.0116371	FALSE	FALSE	16	BECN1;CCNB1;CHAMP1;CUL3;KAT2B;KAT5;KPNB1;MAD1L1;NUP62;PDCD6IP;PIBF1;PSRC1;RAB11A;RMDN1;RRS1;VPS4A
1141	GOBP_MITOTIC_NUCLEAR_MEMBRANE_DISASSEMBLY	0.626687	-1.84038	19	NA	NA	NA	NA	NA	NA	NA	NA	NA	NA	NA	NA	FALSE	FALSE	NA	NA
1142	GOBP_MITOTIC_NUCLEAR_MEMBRANE_ORGANIZATION	0.839251	-1.45709	19	-0.000143532	-0.000206192	0.00495362	-0.0416245	0.655896	0.491724	0.827204	0.812894	-0.0435664	0.010198	-0.0923692	-0.058569	FALSE	FALSE	5	RCC1;REEP4;SIRT2;UBE2I;VPS4A
1143	GOBP_MITOTIC_RECOMBINATION	-1.62906	-5.18874	82	-0.00012458	-0.000178966	0.002624	-0.0682032	0.813523	0.259592	0.915686	0.673983	-0.0169927	-0.025436	-0.0323912	-0.0295686	FALSE	FALSE	12	ERCC1;ERCC2;ERCC4;MLH1;MRE11;MSH2;MSH3;RAD50;RAD52;TERF2;XRCC1;XRCC3
1144	GOBP_MITOTIC_SISTER_CHROMATID_COHESION	-0.619776	-5.11049	59	-3.86907e-05	-5.55813e-05	0.0020109	-0.02764	0.856515	0.647853	0.933677	0.880664	-0.00611403	0.036893	-0.0269269	-0.00974739	FALSE	FALSE	7	ATRX;HDAC8;POGZ;RB1;SMC1A;SMC3;TNKS
1145	GOBP_MITOTIC_SISTER_CHROMATID_SEGREGATION	-0.0816	-5.46599	59	-0.00133289	-0.00191477	-0.0293499	0.0652395	0.0068456	0.292865	0.0516351	0.704844	-0.0153614	0.0233684	-0.0136349	0.000309891	FALSE	FALSE	49	AKAP8;APC;ATM;BCCIP;BECN1;CCDC61;CCNB1;CHAMP1;CUL3;DIS3L2;DRG1;GOLGA2;HSPA1A;KAT2B;KAT5;KIF2A;KNSTRN;KPNB1;MAD1L1;MAD2L1;NUMA1;NUP62;PCID2;PDCD6IP;PIBF1;POLDIP2;PPP2R1A;PRICKLE1;PSRC1;RAB11A;RACGAP1;RAN;RB1;RHOA;RMDN1;RRS1;SMARCA5;SMC1A;SMC3;SMC4;SPAG5;SPICE1;TRIP13;TUBG1;UHRF1;VPS4A;WAPL;WRAP73;XRCC3
1146	GOBP_MITOTIC_SISTER_CHROMATID_SEPARATION	-0.330623	-5.32231	59	NA	NA	NA	NA	NA	NA	NA	NA	NA	NA	NA	NA	FALSE	FALSE	NA	NA
1147	GOBP_MITOTIC_SPINDLE_ASSEMBLY	0.949357	-0.357789	19	0.000632266	0.000908286	-0.0222826	-0.040762	0.0315657	0.530225	0.139528	0.832179	-0.0186129	-0.0194663	-0.0278702	-0.0581338	FALSE	FALSE	19	BCCIP;CCDC61;DRG1;GOLGA2;HSPA1A;KIF2A;KPNB1;PDCD6IP;PIBF1;POLDIP2;PRICKLE1;RAB11A;RACGAP1;RHOA;SMC1A;SMC3;SPICE1;UHRF1;WRAP73
1148	GOBP_MITOTIC_SPINDLE_ORGANIZATION	0.841177	-0.290923	19	0.000147645	0.0002121	0.00406211	0.0522143	0.711924	0.393416	0.859094	0.763601	-0.00940701	0.0251014	-0.0299349	-0.0289433	FALSE	FALSE	43	BCCIP;CCDC61;CCNB1;CKAP5;CLTC;DCTN1;DRG1;DYNC1H1;EFHC1;GNAI1;GOLGA2;HSPA1A;KIF2A;KPNB1;MAP1S;MAP4;NEK6;NUMA1;NUP62;PARP3;PDCD6IP;PIBF1;PKD1;POLDIP2;PRICKLE1;PSRC1;PTPA;RAB11A;RACGAP1;RAN;RCC1;RHOA;RMDN1;SMC1A;SMC3;SPICE1;STIL;STMN1;TACC2;TNKS;TUBG1;UHRF1;WRAP73
1149	GOBP_MITRAL_VALVE_DEVELOPMENT	-2.85841	3.87275	51	1.56844e-05	2.25315e-05	-0.000402772	-0.0559412	0.971126	0.354997	0.988153	0.741091	-0.0390872	-0.0179462	-0.0338144	-0.0122517	FALSE	FALSE	6	ACVR1;ADAMTS19;AXIN2;BMPR1A;BMPR2;NOTCH1
1150	GOBP_MODIFICATION_OF_POSTSYNAPTIC_STRUCTURE	0.744157	1.32961	104	0.000652211	0.000936937	-0.00957214	-0.0978817	0.383717	0.109979	0.630371	0.522705	-0.0100392	-0.0307524	-0.0462339	-0.0849939	FALSE	FALSE	9	BAIAP2;CAMKV;CDC42;DRD1;EGLN1;ITPKA;RHOA;STAU1;TIAM1
1151	GOBP_MODIFICATION_OF_SYNAPTIC_STRUCTURE	0.753345	1.4099	104	0.000705239	0.00101311	-0.0130366	-0.0777131	0.235225	0.204734	0.480482	0.624972	-0.0137761	-0.0289946	-0.08976	-0.0728869	FALSE	FALSE	13	ABL1;BAIAP2;CAMKV;CDC42;CLN3;DRD1;EGLN1;EPHA4;ITPKA;REST;RHOA;STAU1;TIAM1
1152	GOBP_MODULATION_BY_HOST_OF_SYMBIONT_PROCESS	-2.70688	-2.89318	26	7.20849e-05	0.000103554	-0.0162303	-0.00638028	0.141605	0.916634	0.355672	0.98397	0.00637706	-0.00526804	-0.09752	-0.0102588	FALSE	FALSE	30	APOE;CCNT1;CDC42;CDK9;CSF1R;CX3CR1;EIF2AK4;EP300;FASN;HDAC1;HSPA8;IFI27;IGF2R;LEF1;PC;PI4KA;PIK3C3;PRKN;RAB5A;RAB9A;REST;ROCK2;RRP1B;SMARCA4;SMARCB1;SP1;TARDBP;YTHDC2;ZFYVE1;ZNF639
1153	GOBP_MODULATION_BY_HOST_OF_VIRAL_GENOME_REPLICATION	-2.74572	-2.82532	26	0.000371217	0.000533274	-0.0125424	-0.0425176	0.24811	0.49269	0.494408	0.813152	-0.0599767	0.00510618	-0.0422379	-0.016057	FALSE	FALSE	7	EIF2AK4;HSPA8;IFI27;PIK3C3;PRKN;YTHDC2;ZFYVE1
1154	GOBP_MODULATION_BY_HOST_OF_VIRAL_PROCESS	-2.72414	-2.8265	26	0.000107282	0.000154116	-0.00258899	-0.0595275	0.812643	0.333961	0.915662	0.732892	-0.0165936	-0.00379296	-0.0144836	-0.0263352	FALSE	FALSE	16	APOE;CDC42;CSF1R;EIF2AK4;FASN;HSPA8;IFI27;IGF2R;PC;PI4KA;PIK3C3;PRKN;RAB5A;ROCK2;YTHDC2;ZFYVE1
1155	GOBP_MODULATION_BY_SYMBIONT_OF_ENTRY_INTO_HOST	-3.31374	-2.70464	26	-0.000143225	-0.00020575	0.00333386	-0.0617153	0.764012	0.308519	0.888465	0.716982	0.0187187	0.0102202	-0.042472	-0.00131763	FALSE	FALSE	15	CAV1;CD4;CIITA;FURIN;HLA-DRB1;IFITM1;ITGAV;LGALS9;MID2;NECTIN2;P4HB;SMPD1;TRIM21;TRIM25;TRIM5
1156	GOBP_MODULATION_OF_EXCITATORY_POSTSYNAPTIC_POTENTIAL	2.53688	2.5902	3	0.000260829	0.000374695	0.0118498	0.0316204	0.262499	0.619297	0.513852	0.865317	-0.00200187	-0.00381276	-0.0364798	-0.0175552	FALSE	FALSE	22	ADRB2;APP;BAIAP2;CUX2;DLG4;DMPK;DVL1;EIF4A3;GRIN1;GRIN2B;GRIN2C;GRIN2D;LRRK2;NETO1;NLGN3;NRXN1;PRKCZ;PTEN;PTK2B;RGS4;SHANK3;STX1A
1157	GOBP_MOLTING_CYCLE	-0.975849	4.58789	55	-0.000484569	-0.000696111	-0.0222461	0.0312914	0.0417568	0.611478	0.167741	0.86282	-0.00163421	-0.00565079	0.0719493	0.00803428	FALSE	FALSE	36	ACVR1B;APCDD1;ATP7A;BCL2;CD109;CLOCK;CTNNB1;EGFR;ERCC2;FGF7;FGFR2;FZD3;GLI2;GORAB;HDAC1;HDAC2;LGR4;NF1;NOM1;NOTCH1;NSUN2;NUMA1;PDGFA;PER1;RBPJ;RELA;SMAD4;SMO;SOS1;SOSTDC1;SOX18;SOX21;SOX9;TGFB2;WNT5A;ZMPSTE24
1158	GOBP_MOLTING_CYCLE_PROCESS	-1.01394	4.61452	55	5.99202e-05	8.60786e-05	-0.0197672	-0.00435462	0.0697642	0.943779	0.232255	0.988253	-0.00848189	-0.00452999	0.0768952	0.0123704	FALSE	FALSE	34	ACVR1B;APCDD1;ATP7A;BCL2;CD109;CTNNB1;EGFR;ERCC2;FGF7;FGFR2;FZD3;GLI2;GORAB;HDAC1;HDAC2;LGR4;NF1;NOM1;NOTCH1;NSUN2;NUMA1;PDGFA;RBPJ;RELA;SMAD4;SMO;SOS1;SOSTDC1;SOX18;SOX21;SOX9;TGFB2;WNT5A;ZMPSTE24
1159	GOBP_MONOAMINE_TRANSPORT	4.71807	1.39289	9	3.97817e-05	5.71486e-05	0.0196617	0.0029066	0.0736719	0.962139	0.237954	0.993558	-0.0212175	0.0237047	-0.0396149	0.0068907	FALSE	FALSE	33	ABAT;ADORA2A;ADORA3;ADRA2A;ADRA2C;CHRNA4;CHRNB2;CNR1;COMT;CXCL12;DRD1;DTNBP1;GABBR1;GRK2;GRM2;HTR1A;HTR2A;KCNB1;MAOB;NOS1;OPRK1;P2RY1;PARK7;PINK1;PRKCB;PRKN;SLC22A3;SLC29A3;SNCA;STX1A;SYK;TGM2;TOR1A
1160	GOBP_MONOATOMIC_ANION_TRANSPORT	4.26427	1.83701	3	0.00675543	0.00970454	-0.0704926	-0.137668	5.83427e-12	0.0364432	1.15122e-09	0.344395	-0.0312576	-0.0281748	-0.103709	-0.0392791	TRUE	FALSE	40	ABCB1;ABCC1;ABCC9;ANO3;APOL1;CLCN3;CLCN4;CLCN5;CLIC4;GABRA1;GABRA2;GABRA3;GABRA4;GABRA5;GABRB2;GABRB3;GABRD;GABRG1;GABRG2;GABRG3;GABRQ;GLRB;KCNQ1;P2RY6;PACC1;PANX1;RIPK1;SLC12A2;SLC12A6;SLC17A5;SLC17A6;SLC17A7;SLC1A1;SLC1A2;SLC1A3;SLC26A2;SLC6A1;UCP2;VDAC1;VDAC2
1161	GOBP_MONOCARBOXYLIC_ACID_CATABOLIC_PROCESS	5.39997	-2.60917	8	0.00145672	0.00209267	-0.0114871	-0.182176	0.297283	0.00284541	0.550486	0.141717	-0.00119865	-0.0324071	0.161923	-0.0154996	FALSE	FALSE	33	ABCD1;ABCD3;ABCD4;ACAA2;ACACB;ACAT1;ADTRP;AKT1;AKT2;AMACR;CNR1;CPT1A;ECHDC1;ECHS1;FAAH;HADHA;HADHB;HEXA;HEXB;HSD17B10;IDUA;IRS1;IRS2;LPIN1;PCCB;PGD;PLIN5;PPARA;PPARD;SESN2;SLC16A1;SLC25A17;SORD
1162	GOBP_MONOCYTE_DIFFERENTIATION	-5.08389	2.00937	69	-1.46294e-05	-2.10159e-05	0.00237326	-0.00885531	0.831016	0.883662	0.924955	0.971581	0.00412108	0.021781	0.00465314	0.00239434	FALSE	FALSE	18	CD4;CDK6;CSF1;CSF1R;FASN;FES;FOXP1;HLA-DRB1;IFI16;IL34;INPP5D;IRF7;MED1;MYC;MYH9;PPARG;SP3;VEGFA
1163	GOBP_MONOCYTE_EXTRAVASATION	-3.63701	1.25149	80	0.000265598	0.000381546	0.00376865	0.101242	0.729041	0.101689	0.869106	0.510826	0.00458334	0.0363623	-0.0751958	-0.0348043	FALSE	FALSE	5	CD47;JAM3;PECAM1;PLCB1;SIRPA
1164	GOBP_MONOSACCHARIDE_BIOSYNTHETIC_PROCESS	3.72478	-4.96846	77	0.000566288	0.000813505	0.013118	0.0620143	0.235432	0.308323	0.480706	0.716982	0.00571168	0.00994248	0.0433808	-0.00145572	FALSE	FALSE	41	AKR1B1;ATF4;CLK2;DDB1;ENO2;EP300;FOXO1;G6PD;GOT1;GPT;KAT2A;KAT2B;LEPR;NR3C1;OGT;PC;PER2;PGD;PGK1;PGM1;PPARA;PPARGC1A;PRKACA;PTPN2;RANBP2;RGN;SDHAF3;SESN2;SIRT1;SIRT6;SIRT7;SLC25A1;SLC25A10;SLC25A11;SLC25A13;SLC37A4;SORD;STK11;TCF7L2;USP7;WDR5
1165	GOBP_MONOSACCHARIDE_CATABOLIC_PROCESS	3.91589	-4.54956	77	0.000715513	0.00102787	0.0116409	0.0882984	0.288234	0.150396	0.539196	0.570142	0.00980343	0.0263721	0.0676285	-0.0401768	FALSE	FALSE	15	BAD;ENO2;FUT8;GALE;GALK1;GLB1;HK1;HK2;LRP5;MPI;PFKP;PGK1;PGM1;PKM;TP53
1166	GOBP_MONOSACCHARIDE_TRANSMEMBRANE_TRANSPORT	3.62126	-5.86802	79	0.000987204	0.00141817	-0.0177929	-0.0797045	0.102458	0.196949	0.294191	0.618821	-0.0362864	0.0100408	0.0476714	-0.0556736	FALSE	FALSE	41	ACACB;ACE;AKT1;AKT2;BRAF;C3;CD2AP;DRD1;EDN1;GSK3A;HK2;INSR;IRS1;IRS2;MAPK14;MEF2A;NFE2L2;NR4A3;OCLN;PEA15;PID1;PIK3R1;PPARD;PRKAG2;PRKCB;PRKCI;PTPN11;RNASEL;SESN2;SIRT6;SLC1A2;SLC23A2;SLC2A1;SLC2A3;SLC2A4;SLC2A9;SLC5A3;SORT1;STXBP4;TSC1;YES1
1167	GOBP_MORPHOGENESIS_OF_A_POLARIZED_EPITHELIUM	-0.0849468	2.36254	58	-0.000330431	-0.000474682	0.00395771	-0.119939	0.720822	0.0483964	0.86411	0.397147	0.00900356	-0.0108963	-0.0745259	0.0316699	FALSE	FALSE	20	AJAP1;ASTN2;BRSK2;CDC42;DVL1;DVL2;DVL3;FAT1;FOXF1;FZD1;FZD3;MSN;PTK7;RAP2A;RHOA;SAPCD2;SCRIB;SFRP1;WNT5A;YAP1
1168	GOBP_MORPHOGENESIS_OF_AN_ENDOTHELIUM	-2.31512	2.82392	41	0.000774902	0.00111319	-0.00631018	-0.176412	0.568588	0.00370972	0.780151	0.15599	0.00862144	-0.0597461	0.0475172	-0.0217477	FALSE	FALSE	10	ACVRL1;CSNK2B;CTNNB1;CXCR4;DLL4;FGF1;FOXP1;ITGAX;RBPJ;RHOA
1169	GOBP_MORPHOGENESIS_OF_AN_EPITHELIAL_BUD	-0.752651	4.93804	45	0.0030368	0.00436253	-0.0388759	-0.112217	0.000437025	0.0653695	0.00730794	0.441991	0.00454699	-0.034677	0.0539852	-0.0604062	FALSE	FALSE	8	AR;BMP7;CTNNB1;FGFR2;NOG;SOSTDC1;SULF1;WNT5A
1170	GOBP_MORPHOGENESIS_OF_AN_EPITHELIAL_FOLD	-0.670482	4.64191	45	0.00273762	0.00393274	-0.0387434	-0.101507	0.000454382	0.0957015	0.00747155	0.501695	0.00232608	-0.0364788	0.0676335	-0.0555926	FALSE	FALSE	10	AR;BMP7;CTNNB1;EGFR;FGFR2;HIF1A;NOG;SOSTDC1;SULF1;WNT5A
1171	GOBP_MORPHOGENESIS_OF_AN_EPITHELIAL_SHEET	-1.42049	2.31886	11	0.000675744	0.000970744	-0.0102024	-0.0951488	0.351499	0.121573	0.602021	0.539411	-0.00466181	0.0214708	-0.00694252	0.00375211	FALSE	FALSE	39	ACVRL1;ADAM17;ARHGAP24;ARHGAP35;BMP7;CCN1;CD151;CD44;COL5A1;DAG1;DDR1;DLL4;DVL1;DVL2;FERMT2;FLRT3;HBEGF;ITGA5;ITGAV;ITGB5;JAG1;MEGF8;MRTFA;MTOR;NOTCH1;NOTCH2;PDCD10;PDPN;PHLDB2;PTEN;RHOA;RHOC;RREB1;SOS1;SOX11;SRF;TMEFF2;TOR1A;WNT5A
1172	GOBP_MORPHOGENESIS_OF_EMBRYONIC_EPITHELIUM	-0.406888	3.42897	58	0.00120969	0.00173779	-0.0133275	-0.130392	0.22644	0.0327694	0.470923	0.331714	0.0059303	-0.0237831	0.00910306	-0.0514907	FALSE	FALSE	54	ABL1;ADM;APAF1;AR;ARHGAP35;BCL10;BMP7;CASP3;CTNNB1;DVL1;DVL2;DVL3;FGFR2;FZD1;FZD3;GREM1;HIF1A;IFT57;KAT2A;LRP2;MED12;MTHFD1;MTHFR;NOG;PCDH8;PLXNB2;PRICKLE1;PRKACA;PRKACB;PTCH1;PTK7;RARA;RET;SCRIB;SDC4;SEMA4C;SFRP1;SOX11;SOX8;SOX9;ST14;STIL;STK3;STK4;SULF1;TGFB1;TGFB1I1;TGFB2;TRAF6;TSC1;TSC2;VASP;VEGFC;WNT5A
1173	GOBP_MOTOR_BEHAVIOR	1.67948	2.69295	34	0.000548943	0.000788587	0.0239936	0.0328665	0.0297266	0.589912	0.134904	0.853884	0.0183477	0.0172952	0.0240369	0.0167442	FALSE	FALSE	5	DCTN1;NR3C1;PRKAA1;SGSH;SLC1A1
1174	GOBP_MOTOR_NEURON_APOPTOTIC_PROCESS	0.827503	2.27363	115	-0.000261079	-0.000375054	0.00622382	-0.0602611	0.568997	0.327829	0.780151	0.729356	-0.0101907	0.0180408	-0.0411275	0.0324983	FALSE	FALSE	13	ATF2;BAX;BCL2;ERBB3;FADD;FAS;KCNB1;MAP2K4;NEFL;RHOA;ROCK1;SLC1A1;ZPR1
1175	GOBP_MOTOR_NEURON_AXON_GUIDANCE	0.531739	3.11399	38	-0.000566853	-0.000814316	-0.0123837	0.0657569	0.261988	0.280739	0.513667	0.693553	-0.0153441	-0.017457	-0.00908196	-0.00475451	FALSE	FALSE	11	ALCAM;CDK5;EPHA4;ERBB2;NOG;NRP1;NRP2;RAC1;SEMA3A;SEMA3F;SLIT2
1176	GOBP_MOTOR_NEURON_MIGRATION	0.314515	3.90056	57	5.17527e-05	7.43456e-05	-0.0297671	-0.00249757	0.00695993	0.967357	0.0519558	0.994426	-0.0072243	0.0282065	-0.0699782	0.0555343	FALSE	FALSE	7	ASCL1;CELSR2;DAB1;FZD3;NRP1;NTN1;VEGFA
1177	GOBP_MRNA_3_END_PROCESSING	-0.465225	-3.69269	6	0.000296268	0.000425606	-0.0143562	-0.0296461	0.196427	0.624477	0.43123	0.867804	0.00552112	-0.00461703	0.0271594	-0.0194711	FALSE	FALSE	8	BARD1;CDC73;CDK9;CPEB1;CPSF6;NCBP1;NUDT21;ZCCHC8
1178	GOBP_MRNA_EXPORT_FROM_NUCLEUS	0.463858	-4.43148	44	0.000555706	0.000798302	-0.00714837	-0.111676	0.520097	0.0651368	0.741105	0.441991	-0.00459169	-0.0392954	0.151747	-0.0154807	FALSE	FALSE	19	ALKBH5;ALYREF;DDX19A;DDX25;DDX39B;EIF4A3;EIF4E;MCM3AP;NCBP1;NCBP3;NSUN2;NUP107;NUP214;NUP93;NXF1;NXT2;PCID2;UPF1;XPO1
1179	GOBP_MRNA_TRANSCRIPTION	1.14361	-1.77349	39	-0.000138122	-0.00019842	0.00333502	-0.0594959	0.752116	0.350593	0.882763	0.737906	0.0311211	-0.0322918	0.00873444	-0.0331659	FALSE	FALSE	24	ANXA2;ATF2;ATF4;C5AR1;CREB1;EPAS1;HIPK3;MED1;NCBP1;NCBP3;NCOA1;NCOA2;NR1H2;NR1H3;PPARG;RARA;RXRA;SREBF1;STAT3;TAF1;TBP;THRB;TP53;ZBTB1
1180	GOBP_MRNA_TRANSPORT	0.533564	-4.51248	44	0.000413389	0.000593856	-0.00696723	-0.0852356	0.53041	0.159572	0.750528	0.575517	-0.0097986	-0.0243887	0.00200621	-0.0105697	FALSE	FALSE	37	ALKBH5;ALYREF;ARC;DDX19A;DDX25;DDX39B;DHX9;EIF4A3;EIF4E;FXR2;HNRNPA1L2;HSF1;KHSRP;LRPPRC;MCM3AP;MVP;NCBP1;NCBP3;NSUN2;NUP107;NUP153;NUP214;NUP62;NUP93;NUP98;NUTF2;NXF1;NXT2;PARP11;PCID2;PEG10;RANBP2;SEC13;SRSF1;TNKS;UPF1;XPO1
1181	GOBP_MUCUS_SECRETION	3.06834	2.24642	68	-0.000442362	-0.000635477	-0.00824921	0.0770349	0.45806	0.203197	0.692283	0.624529	0.0118781	0.0158489	0.0225095	-0.00168477	FALSE	FALSE	10	ADA;ADORA1;ATG5;CYBA;EGFR;HTR4;P2RY2;PRKCE;TRAF3IP2;VAMP3
1182	GOBP_MULTICELLULAR_ORGANISM_GROWTH	1.77285	1.81958	97	0.00222974	0.00320315	-0.0277355	-0.115489	0.0113076	0.0602795	0.0706078	0.430331	-0.0173623	-0.0568449	0.00833379	-0.0638824	FALSE	FALSE	51	ADRB1;ADRB2;APP;AR;ATM;ATRX;BCL2;CHD7;CLIC4;COMT;CREB1;CSF1;EP300;ERCC1;ERCC2;ERCC6;FTO;HDAC3;HTRA2;KAT2A;LGMN;MTOR;NOTCH2;NPY1R;PALB2;PIK3CA;PLEC;PLEKHA1;PRICKLE1;PTCH1;PTPN11;RARA;RARB;RC3H2;SLC1A2;SLITRK1;SMO;SMPD3;SOCS2;SOD1;SOS1;STAT3;STAT5A;STAT5B;STIL;STK40;TNS2;TP53;WWTR1;ZFX;ZMPSTE24
1183	GOBP_MULTICELLULAR_ORGANISMAL_LEVEL_CHEMICAL_HOMEOSTASIS	3.04391	0.73006	70	0.000657945	0.000945175	0.00997828	0.0947232	0.366582	0.119828	0.617184	0.537863	0.0279462	0.0137845	0.0887819	0.0245725	FALSE	FALSE	26	ABCA3;AKAP11;AKR1B1;AQP1;AQP4;BMP6;BTBD9;CTSH;EPAS1;FECH;HAMP;HFE;HMOX1;KDR;LIPA;LPCAT1;OAS1;PICALM;PRKACA;PRKACB;SLC11A2;SLC40A1;TFR2;TGFB1;VEGFA;WFS1
1184	GOBP_MULTICELLULAR_ORGANISMAL_LEVEL_IRON_ION_HOMEOSTASIS	3.09199	0.12594	103	0.000440432	0.000632705	-0.015583	-0.0406023	0.156067	0.507494	0.375177	0.820808	0.0136041	-0.0415455	0.0283198	-0.0195931	FALSE	FALSE	11	BMP6;BTBD9;EPAS1;FECH;HAMP;HFE;HMOX1;PICALM;SLC11A2;SLC40A1;TFR2
1185	GOBP_MULTICELLULAR_ORGANISMAL_LEVEL_WATER_HOMEOSTASIS	2.78313	0.821132	70	0.00175409	0.00251984	0.0239696	0.105127	0.0298091	0.0848503	0.134907	0.485576	0.0382799	0.0462962	0.0720735	0.0311821	FALSE	FALSE	7	AKAP11;AKR1B1;AQP1;AQP4;PRKACA;PRKACB;WFS1
1186	GOBP_MULTICELLULAR_ORGANISMAL_MOVEMENT	3.90987	3.03508	75	3.50551e-05	5.03586e-05	0.006105	0.00824876	0.538768	0.903114	0.75504	0.979134	0.00873409	-0.00743949	-0.0508674	0.0464627	FALSE	FALSE	17	ASCL1;CHUK;DMD;DMPK;GAA;GSTO1;HIPK2;HSP90AA1;ITPR1;KCNJ2;MAP1A;MTOR;NR4A1;PRKD1;SYNM;VPS35;XRCC1
1187	GOBP_MULTICELLULAR_ORGANISMAL_RESPONSE_TO_STRESS	2.46767	3.019	64	7.45026e-06	1.07027e-05	0.0113321	0.000944456	0.287456	0.988073	0.537968	0.996354	0.0247766	0.00532069	-0.0858014	0.0290043	FALSE	FALSE	34	ADCYAP1R1;ADRA2A;ADRB1;AKT1;APOE;ASIC1;BCL2;BRINP1;COMT;CRHR1;DRD1;EDNRB;EIF4E;EIF4G1;EPHB2;GABRA5;GRM7;HTR1A;LPAR5;MAPK8IP2;MEF2C;MTOR;NEUROD2;NOS1;P2RX4;PPP3CA;PRKCG;PTEN;RET;SCN3A;SLC1A1;THBS1;TRPV1;VDAC1
1188	GOBP_MULTIVESICULAR_BODY_SORTING_PATHWAY	1.43889	-0.828353	19	-9.86503e-05	-0.000141717	0.00484136	-0.0292721	0.663277	0.628649	0.831204	0.86915	-0.0421166	-0.0182964	-0.027484	-0.0544204	FALSE	FALSE	10	HGS;LAPTM4B;LEPROTL1;MITD1;PDCD6IP;RUBCN;SORT1;TSG101;VPS37B;VPS4A
1189	GOBP_MUSCLE_ADAPTATION	-3.79957	4.31134	43	-0.00179578	-0.00257974	-0.021099	0.122269	0.0566983	0.0442746	0.204885	0.379838	0.00492	0.0126702	0.0283944	-0.00327415	FALSE	FALSE	44	ACACB;ADRA1A;ATP2A2;BECN1;CAMK2B;CAMK2D;CAMK2G;CFLAR;CYBA;DAG1;EDN1;FOXO1;FOXO3;FOXP1;G6PD;GSK3A;HDAC4;HMOX1;IL6ST;KDM4A;MEF2A;NFATC1;NFATC3;NOS3;NOTCH1;NPPA;NR4A3;P2RX4;PARP1;PDE5A;PI16;PPARA;PPARG;PPP3CA;PRKCA;RGS4;ROCK1;ROCK2;SLC9A1;SMAD3;SMAD4;TNFRSF1A;TNFRSF1B;YY1
1190	GOBP_MUSCLE_CELL_APOPTOTIC_PROCESS	-4.13582	3.75886	102	-0.000253212	-0.000363753	0.00294041	-0.123708	0.760678	0.0759623	0.886402	0.466072	-0.0322369	-0.0287993	-0.0329241	-0.0438175	FALSE	FALSE	41	APAF1;ATF4;ATG5;ATP2A2;BAG3;BMP7;BMPR1A;BNIP3;CAMK2A;CAMK2D;CDKN2A;CFLAR;DMPK;DNMT1;E2F3;EDN1;ENG;ESR1;FOXO1;HSF1;HSP90AA1;HSPA8;IGF1R;JAK2;LRP6;MAP2K4;MAP2K5;MAP3K5;MAPK7;MFN2;NFE2L2;PDCD4;PDPK1;PPARG;PTK2B;RBM10;SIRT1;SLC7A5;SMAD4;STUB1;TP53
1191	GOBP_MUSCLE_CELL_CELLULAR_HOMEOSTASIS	-3.23769	4.52122	122	0.00187368	0.00269165	-0.0241886	-0.111278	0.0294091	0.0663263	0.134204	0.443628	-0.0306082	0.0280239	-0.0252185	-0.0360847	FALSE	FALSE	12	ALDOA;BAG3;CAPN3;CAV1;CFL2;DMD;GAA;HIF1A;LAMP2;SOD1;SRF;TGFB1
1192	GOBP_MUSCLE_CELL_MIGRATION	-4.29096	3.26432	102	-0.000669506	-0.000961782	0.0144963	-0.0663467	0.18926	0.276347	0.425183	0.690588	0.0115824	0.00684264	0.0230186	-0.0105462	FALSE	FALSE	40	AAMP;ACE;ADAMTS1;ATP7A;BCL2;BMPR1A;CCN3;CORO1B;CRK;CYP1B1;DDIT3;DDR1;DDR2;FAT1;FOXO4;LPAR1;LRP1;MAP3K7;MDM2;MEF2C;MEGF10;NDRG4;NF1;NFE2L2;NR4A3;NRP1;P2RY6;PDGFA;PDGFB;PDGFRB;PLAT;PLEKHO1;ROCK1;SLIT2;SMO;SORL1;SRC;TAFA5;TLR4;TRIB1
1193	GOBP_MUSCLE_HYPERTROPHY	-3.68074	4.31687	43	-0.00177627	-0.00255171	-0.0166983	0.152813	0.131398	0.0119535	0.341151	0.238099	0.0113242	0.0298655	0.0365816	0.0248838	FALSE	FALSE	41	ACACB;ADRA1A;ATP2A2;BECN1;CAMK2D;CYBA;EDN1;FOXO1;FOXP1;G6PD;GSK3A;HDAC2;HDAC4;IL6ST;KDM4A;MAP2K4;MEF2A;MEIS1;NFATC3;NOTCH1;NPPA;NR4A3;P2RX4;PAK2;PARP1;PDE5A;PI16;PPARA;PPARG;PPP3CA;PRKCA;RGS4;ROCK1;ROCK2;SLC9A1;SMAD3;SMAD4;TIAM1;TNFRSF1A;TNFRSF1B;YY1
1194	GOBP_MUSCLE_HYPERTROPHY_IN_RESPONSE_TO_STRESS	-3.78034	4.16529	43	-0.000619036	-0.000889279	-0.0104799	0.084856	0.344914	0.161808	0.595631	0.575517	0.0148768	0.0325687	0.0211835	0.013407	FALSE	FALSE	10	ACACB;ATP2A2;FOXO1;HDAC4;KDM4A;NPPA;PPARG;PPP3CA;SMAD3;SMAD4
1195	GOBP_MUSCLE_ORGAN_MORPHOGENESIS	-2.60802	4.22465	51	-0.00023342	-0.000335321	-0.0140213	0.0239152	0.201952	0.696208	0.438289	0.902752	-0.00473417	0.0110964	0.0245368	7.30654e-05	FALSE	FALSE	27	BMP2;BMPR1A;CHD7;COL11A1;DLL4;EGLN1;ENG;FGFR2;FOXC1;FZD1;LRP2;MED1;MYLK;NOG;NOTCH1;PROX1;PTCD2;RBPJ;S1PR1;SMAD4;SMAD7;TGFB1;TGFB2;TGFBR1;TGFBR3;TNNT2;WNT5A
1196	GOBP_MYD88_DEPENDENT_TOLL_LIKE_RECEPTOR_SIGNALING_PATHWAY	-3.7479	-1.33703	84	0.000118554	0.000170309	-0.00147941	-0.115119	0.890895	0.0650418	0.951102	0.441991	-0.00510349	-0.0220004	-0.0295756	-0.0675761	FALSE	FALSE	15	BTK;CD300A;HSPD1;IKBKB;IRAK1;IRAK2;IRAK4;IRF1;IRF7;MAP3K7;MYD88;TIRAP;TLR4;TNIP1;TRAF6
1197	GOBP_MYD88_INDEPENDENT_TOLL_LIKE_RECEPTOR_SIGNALING_PATHWAY	-3.81079	-1.48145	84	-8.73555e-06	-1.25491e-05	0.000593092	-0.0211588	0.957155	0.728536	0.984499	0.918444	0.0258186	-0.0402714	0.0648672	-0.0814477	FALSE	FALSE	10	IKBKB;IRF3;IRF7;MAP3K7;PRKCE;TICAM1;TICAM2;TLR4;TRAF3;TRAF6
1198	GOBP_MYELIN_ASSEMBLY	2.13271	4.71775	56	-0.000128959	-0.000185257	0.0202458	-0.00915041	0.0631354	0.882252	0.219195	0.971581	-0.00294588	0.0269105	0.00457626	0.0119909	FALSE	FALSE	10	CNTNAP1;DICER1;EPB41L3;ERCC2;GNPAT;ITGB4;PIKFYVE;PMP22;TLR2;TPPP
1199	GOBP_MYELIN_MAINTENANCE	2.20338	4.70886	56	0.000396936	0.00057022	-0.0234974	-0.0242674	0.0342777	0.689008	0.147036	0.900141	0.0037256	-0.0189185	0.152298	-0.023642	FALSE	FALSE	11	ABCD1;AKT1;AKT2;CLU;CXCR4;EPB41L3;NDRG1;PLEC;PTEN;SH3TC2;SOD1
1200	GOBP_MYELOID_CELL_ACTIVATION_INVOLVED_IN_IMMUNE_RESPONSE	-3.20691	-0.130502	74	0.000623968	0.000896365	-0.00755218	-0.11869	0.496635	0.0500645	0.722259	0.398232	-0.0197545	-0.0489551	-0.0159592	-0.00264955	FALSE	FALSE	44	ADORA2B;ANXA3;BCR;BTK;CBL;CD300A;CD84;CX3CR1;FER;FES;FGR;FOXF1;GAB2;GATA2;GRN;HAVCR2;IFI35;IL13;IL33;IL4R;ITGAM;ITGB2;LGALS9;LYN;MYD88;NR4A3;PDPK1;PIK3CD;PIK3CG;PLCG2;PRKCE;PTAFR;PTPN6;PYCARD;RASGRP1;SBNO2;SNAP23;SNX4;SPI1;SYK;TICAM1;TREM2;TREX1;VAMP3
1201	GOBP_MYELOID_CELL_APOPTOTIC_PROCESS	-5.90491	1.52333	62	-0.000143554	-0.000206224	-0.00676862	0.0304676	0.54203	0.615297	0.758749	0.865317	0.0305331	0.0249614	-0.152426	0.0267835	FALSE	FALSE	21	ADAM17;ARF6;BAP1;BCL2;CDKN2A;CTSL;GAS6;IRF3;IRF7;KITLG;LIPA;MAEA;MEF2C;NF1;PIK3CB;PIK3CD;SIRT1;SLC7A11;ST6GAL1;STAT5B;THRA
1202	GOBP_MYELOID_CELL_DEVELOPMENT	-4.81481	2.09404	103	2.35187e-05	3.37859e-05	0.00689113	0.00490281	0.529094	0.936428	0.74893	0.987171	-0.00288563	0.0171	-0.0904168	-0.0306139	FALSE	FALSE	29	ANXA2;APP;BAP1;BCL6;EP300;ERCC2;EVI2B;FBXW7;FLI1;FOXP1;G6PD;HDAC6;HEATR3;LYAR;MAEA;MED1;MEIS1;NEMP1;NOTCH2;PABPC4;PIP4K2A;PTPN11;PTPN6;SLC11A2;SLC25A40;SRC;SRF;TAL1;TLR2
1203	GOBP_MYELOID_CELL_HOMEOSTASIS	-4.85309	1.95866	103	-1.09107e-07	-1.56739e-07	9.17407e-06	-0.017085	0.999304	0.789491	0.999452	0.940657	-0.00988735	-0.0150505	0.0683534	-0.0655072	FALSE	FALSE	79	ACVR1B;ACVR2A;ADAM17;ADAR;ARNT;AXL;BAK1;BAP1;BAX;BCL2L11;BCL6;BTK;CASP3;CDK6;CFLAR;CSF1;EPAS1;ERCC2;ETS1;FECH;FOXO3;G6PD;GATA2;HAMP;HDAC6;HEATR3;HIF1A;HIPK2;HMGB2;HMOX1;HSPA1A;HSPA9;IKZF1;INPP5D;JAK2;JAM3;KCNQ1;KITLG;LIPA;LYAR;LYN;MAEA;MAFB;MAPK11;MAPK14;MED1;MERTK;MTHFD1;NCSTN;NEMP1;NF1;P4HTM;PDE4B;PIK3CB;PIK3CD;PRKDC;PRMT1;PTPN2;RACGAP1;RB1;RCOR1;SFXN1;SLC11A2;SLC1A5;SLC25A40;SLC7A11;SOD1;SP3;SPI1;SRF;STAT1;STAT3;STAT5B;TAL1;TGFBR3;THRA;TMEM14C;TRAF3IP2;VEGFA
1204	GOBP_MYELOID_DENDRITIC_CELL_ACTIVATION	-4.85681	0.0552038	80	0.000645105	0.000926729	-0.00815027	-0.113705	0.452042	0.0670702	0.687877	0.445299	-0.0394798	-0.00535716	-0.0834338	0.0120172	FALSE	FALSE	12	BATF3;HAVCR2;ITGB8;LTBR;NOTCH2;PSEN1;PYCARD;RBPJ;RELB;TGFB1;TGFBR2;TRAF6
1205	GOBP_MYELOID_LEUKOCYTE_CYTOKINE_PRODUCTION	-4.87873	-0.821815	84	0.00132369	0.00190156	-0.0242907	-0.0782836	0.0249947	0.207533	0.119475	0.627655	-0.0502411	-0.00866895	0.0198357	0.00204447	FALSE	FALSE	27	AXL;BCL10;BCL6;CUEDC2;DDX1;DDX21;GPRC5B;MAPKAPK2;MAVS;MYD88;NOD1;NR4A3;P2RX7;PANX1;PLCG2;PYCARD;RIPK2;SEMA7A;SIRT1;SYK;TGFB1;TGFB2;TGFB3;TICAM1;TLR4;TLR7;WNT5A
1206	GOBP_MYELOID_LEUKOCYTE_MEDIATED_IMMUNITY	-3.31323	-0.15408	74	-0.000712003	-0.00102283	0.00771862	-0.132515	0.485198	0.0294278	0.714899	0.314215	-0.0294839	-0.0340047	0.0382654	0.00860675	FALSE	FALSE	45	ACE;ADAM17;ADORA2B;ANXA3;BCR;BTK;C3;CBL;CD300A;CD84;CX3CR1;DDX1;DDX21;FCGR1A;FCGR2A;FCGR3A;FES;FGR;FOXF1;GAB2;GATA2;IL13;IL4R;IRAK4;ITGAM;ITGB2;LGALS9;LYN;MAVS;MYD88;NR4A3;PDPK1;PIK3CD;PIK3CG;PTAFR;RASGRP1;SERPINB9;SNAP23;SNX4;SPI1;SYK;TICAM1;TRAF3IP2;TUSC2;VAMP3
1207	GOBP_MYELOID_PROGENITOR_CELL_DIFFERENTIATION	-1.7887	3.07203	114	0.000214864	0.000308664	-0.010774	-0.028649	0.332799	0.635831	0.587369	0.873175	0.00101078	-0.0127303	0.0328902	-0.0208499	FALSE	FALSE	6	BRAF;DPF2;JAM3;MLF1;SP3;SPI1
1208	GOBP_MYOBLAST_DIFFERENTIATION	-2.0506	-3.21435	61	-6.11978e-05	-8.7914e-05	-0.0029855	0.029447	0.785452	0.63133	0.899774	0.871029	0.0714631	-0.0199863	-0.065715	0.0203307	FALSE	FALSE	41	ACTL6A;ARID1A;CAPN3;CMTM5;DDIT3;DLL1;DPF3;EPAS1;FLOT2;GREM1;IFRD1;JAG1;KAT5;MAP3K5;MAPK12;MAPK14;MBNL1;MEF2C;MEGF10;NOTCH1;NRAS;PHF10;PLCB1;PLEC;PPARD;PRICKLE1;RB1;RBPJ;REST;SMARCA2;SMARCA4;SMARCB1;SMARCC1;SMARCE1;SOSTDC1;SOX8;SOX9;SRA1;SRF;TCF7L2;TGFB1
1209	GOBP_MYOBLAST_FUSION	-4.16951	5.10021	122	-0.000160357	-0.000230362	-0.00441752	0.0521472	0.690737	0.389607	0.849091	0.76	-0.00206282	0.0270734	-0.0222397	0.0785596	FALSE	FALSE	14	ADAM12;ADGRB1;CACNA1H;CFLAR;DYRK1B;IL4R;JAM2;KCNH1;MAPK14;MYH9;NFATC2;NOS1;PLEKHO1;PTGFRN
1210	GOBP_MYOBLAST_PROLIFERATION	-3.76775	5.26486	122	0.00159459	0.00229071	-0.0284783	-0.0804373	0.010052	0.186136	0.0659397	0.603089	0.0265439	-0.0717842	-0.0201049	-0.0546373	FALSE	FALSE	12	ABL1;ATF2;ATOH8;CTNNB1;FES;FGF7;FGR;HGF;MEGF10;MEIS2;PPARD;SRC
1211	GOBP_MYOFIBROBLAST_DIFFERENTIATION	-2.544	2.96457	53	-0.000125869	-0.000180818	0.0105664	-0.0171126	0.338683	0.778865	0.591375	0.938572	0.0199872	0.0079562	-0.0394735	0.031105	FALSE	FALSE	7	PARP1;PDCD4;RB1;RXFP1;TGFB1;TGFBR1;ZEB2
1212	GOBP_MYOTUBE_CELL_DEVELOPMENT	-3.93763	5.1137	122	0.000550197	0.000790388	0.00616276	0.128252	0.578233	0.0346343	0.78397	0.338319	0.0215349	0.016569	0.059646	-0.0249259	FALSE	FALSE	9	BCL2;CNTNAP1;HDAC9;NFATC2;PLEC;PPP3CA;RYR1;SMO;SMYD3
1213	GOBP_MYOTUBE_DIFFERENTIATION	-4.14336	5.05854	122	-4.76204e-05	-6.84093e-05	-0.00157613	0.0434033	0.886843	0.475034	0.94939	0.802463	-0.000761624	0.0227979	0.0466646	0.0420734	FALSE	FALSE	39	ADAM12;ADGRB1;BCL2;CACNA1H;CCN3;CFLAR;CNTNAP1;DMPK;DYRK1B;HDAC1;HDAC3;HDAC4;HDAC5;HDAC9;IL4R;JAM2;KCNH1;MAPK14;MEF2C;MMP14;MTOR;MYEF2;MYH9;NFATC2;NOS1;NOTCH1;PIEZO1;PLEC;PLEKHO1;PPIF;PPP3CA;PTGFRN;RBM38;RYR1;SMO;SMYD3;SORT1;TMEM119;XBP1
1214	GOBP_N_TERMINAL_PROTEIN_AMINO_ACID_ACETYLATION	-0.275942	-2.08642	118	0.000868327	0.0012474	-0.0299966	-0.0415847	0.00676506	0.493826	0.0511057	0.814027	-0.0218695	0.00320411	-0.0798182	0.0631554	FALSE	FALSE	5	CREBBP;EP300;KAT2B;NAA15;NAA16
1215	GOBP_N_TERMINAL_PROTEIN_AMINO_ACID_MODIFICATION	-0.238474	-2.02923	118	0.000310302	0.000445766	-0.0238108	-0.0187212	0.0317991	0.757731	0.13974	0.930889	-0.00619132	0.0185355	-0.0597727	0.0556397	FALSE	FALSE	7	CREBBP;EP300;KAT2B;NAA15;NAA16;NTMT1;PPM1A
1216	GOBP_NAD_CATABOLIC_PROCESS	4.04937	-4.65193	77	0.000542745	0.000779684	0.00721159	0.108115	0.512215	0.0770999	0.733455	0.47071	-0.0144525	0.0650299	-0.00737161	-0.0123548	FALSE	FALSE	6	ENO2;HK1;HK2;PFKP;PGK1;PKM
1217	GOBP_NADH_METABOLIC_PROCESS	4.00143	-4.61181	77	0.00016462	0.000236486	0.00242506	0.0975176	0.82627	0.109369	0.920872	0.522705	-0.0148087	0.0602512	0.000722	0.00881319	FALSE	FALSE	9	ENO2;HK1;HK2;ME1;NQO1;PC;PFKP;PGK1;PKM
1218	GOBP_NADP_METABOLIC_PROCESS	3.85985	-4.00252	77	0.000417806	0.000600201	-0.0108149	-0.0554976	0.319371	0.370465	0.574659	0.75175	0.000775637	-0.0200944	0.0881301	-0.0100235	FALSE	FALSE	14	ACACB;FMO5;G6PD;IDH1;IDH2;ME1;MTOR;NQO1;PC;PGD;PRPS2;RPTOR;TKT;TP53
1219	GOBP_NADPH_REGENERATION	3.80429	-4.06133	77	0.000119743	0.000172018	-0.00431163	-0.0398962	0.692177	0.518541	0.850248	0.826511	0.00377846	-0.0204142	0.0354743	-0.0169102	FALSE	FALSE	8	ACACB;G6PD;MTOR;PGD;PRPS2;RPTOR;TKT;TP53
1220	GOBP_NATURAL_KILLER_CELL_ACTIVATION	-5.57572	-0.227384	14	4.69122e-05	6.7392e-05	0.00247762	0.0272003	0.821596	0.656994	0.918658	0.882852	0.0192792	0.000777117	-0.046719	0.0695033	FALSE	FALSE	26	AXL;BAG6;EMP2;FCGR3A;FGR;GAS6;HAVCR2;IL15RA;JAK2;LAMP1;MERTK;PBX1;PIBF1;PIK3CD;RABL3;RASGRP1;SNX27;SP3;STAT5B;TICAM1;TOX;TUSC2;TYK2;TYRO3;ZBTB1;ZNF683
1221	GOBP_NATURAL_KILLER_CELL_DIFFERENTIATION	-5.58827	-0.0812905	14	-0.0003738	-0.000536985	-0.00711847	0.0754355	0.517124	0.218047	0.738343	0.634961	0.0211512	-0.00829828	-0.021439	0.0433683	FALSE	FALSE	15	AXL;GAS6;IL15RA;MERTK;PBX1;PIK3CD;RABL3;RASGRP1;SP3;STAT5B;TOX;TUSC2;TYRO3;ZBTB1;ZNF683
1222	GOBP_NATURAL_KILLER_CELL_MEDIATED_IMMUNITY	-5.23629	-1.5189	49	0.000466805	0.000670591	-0.0221812	-0.0302324	0.0453292	0.618665	0.177771	0.865317	0.00878686	0.0322734	-0.0521941	-0.00867128	FALSE	FALSE	20	ARL8B;ARRB2;CRK;FCGR3A;GRB2;HAVCR2;KIF5B;LAMP1;LGALS9;NECTIN2;PIK3R1;PLEKHM2;PTPN6;PVR;RASGRP1;SERPINB9;STAT5B;TGFB1;TUBB;VAV1
1223	GOBP_NECROPTOTIC_PROCESS	-1.63173	-1.1605	95	0.000336983	0.000484094	-0.00825488	-0.0586434	0.457173	0.333328	0.691623	0.732892	-0.0233773	-0.00476703	-0.0341238	-0.000122033	FALSE	FALSE	22	AIFM1;ARHGEF2;BIRC2;CAV1;CFLAR;CYLD;FADD;FAS;ITCH;MUTYH;OGT;PARP1;PGAM5;PPIF;PRKN;PYGL;RBCK1;RIPK1;RNF31;SLC25A4;TP53;TRPM7
1224	GOBP_NEGATIVE_ADAPTATION_OF_SIGNALING_PATHWAY	2.90823	0.495294	15	-0.000217182	-0.000311994	0.0273315	-0.0114152	0.0134239	0.851292	0.0787396	0.962288	0.00716825	0.0444055	0.0345424	0.0775545	FALSE	FALSE	8	ADM;APLN;APLNR;ARRB1;ARRB2;GRK2;GRM5;NECAB2
1225	GOBP_NEGATIVE_CHEMOTAXIS	0.540819	3.18587	38	0.00067476	0.00096933	-0.0124255	-0.0780113	0.262841	0.198333	0.514319	0.620491	-0.0359763	-0.0289013	-0.0281989	-0.0276186	FALSE	FALSE	19	EPHA7;FLRT3;ITGAV;NRP2;NTN1;PDGFA;RHOA;SEMA3A;SEMA3C;SEMA3D;SEMA3E;SEMA3F;SEMA4B;SEMA4C;SEMA4D;SEMA7A;SLIT2;SLIT3;WNT5A
1226	GOBP_NEGATIVE_REGULATION_OF_ACTIN_FILAMENT_BUNDLE_ASSEMBLY	-0.707207	1.45162	11	0.000369067	0.000530185	0.0108006	0.0490884	0.328893	0.419754	0.583746	0.777739	0.0223	0.0224391	-0.165034	0.0496714	FALSE	FALSE	14	CGNL1;F11R;MET;PAK2;PHLDB2;PIK3R1;PPFIA1;PRKN;S1PR1;SHANK3;STMN1;TJP1;TMEFF2;WAS
1227	GOBP_NEGATIVE_REGULATION_OF_ACTIVATED_T_CELL_PROLIFERATION	-5.9627	-0.13082	14	0.000178145	0.000255915	0.00289111	0.0885181	0.793781	0.145742	0.904889	0.570091	0.0148806	0.0453086	0.0404156	-0.0068417	FALSE	FALSE	7	CASP3;LGALS9;LRRC32;PRKAR1A;PRNP;RC3H1;SCRIB
1228	GOBP_NEGATIVE_REGULATION_OF_ACTIVIN_RECEPTOR_SIGNALING_PATHWAY	-1.94335	2.98923	18	-0.000326569	-0.000469134	0.0167768	-0.0279633	0.130931	0.644466	0.340373	0.877492	0.0111495	0.00570774	0.0667523	-0.0482537	FALSE	FALSE	6	ACVR1;FSTL3;NCLN;NOMO3;SMAD7;SMURF1
1229	GOBP_NEGATIVE_REGULATION_OF_ADAPTIVE_IMMUNE_RESPONSE	-5.49685	-0.628993	14	-0.000264452	-0.0003799	-0.0107117	0.0354657	0.334437	0.558681	0.588134	0.841276	0.00265954	-0.000410088	-0.0182415	0.00724104	FALSE	FALSE	17	AHR;BCL6;CD46;FOXJ1;HAVCR2;HFE;IL1RL1;IL33;IL4R;JAK3;PARP3;PTPN6;RC3H1;RC3H2;SMAD7;TNFRSF14;TRIM27
1230	GOBP_NEGATIVE_REGULATION_OF_ADENYLATE_CYCLASE_ACTIVATING_G_PROTEIN_COUPLED_RECEPTOR_SIGNALING_PATHWAY	2.96901	0.904025	15	0.000373392	0.000536398	-0.00479877	-0.111778	0.66387	0.0666314	0.831607	0.443628	-0.027671	-0.00259586	-0.0499335	0.0267804	FALSE	FALSE	7	ARRDC3;GNAI2;MRAP2;OPRL1;PDE2A;PDE4B;PDE4D
1231	GOBP_NEGATIVE_REGULATION_OF_ALCOHOL_BIOSYNTHETIC_PROCESS	4.66155	-2.02156	28	0.000217776	0.000312847	-0.0168181	-0.0186018	0.109656	0.771395	0.306653	0.93442	0.0337027	-0.0213161	0.126736	-0.0271528	FALSE	FALSE	7	APOE;BMP2;DKK3;ERLIN2;NFKB1;REST;SOD1
1232	GOBP_NEGATIVE_REGULATION_OF_ALPHA_BETA_T_CELL_ACTIVATION	-6.41084	-0.202119	14	-0.000369815	-0.00053126	-0.008135	0.0653055	0.461541	0.283686	0.6952	0.696444	-0.00517953	0.0325294	-0.00198199	0.0276725	FALSE	FALSE	19	ADORA2A;BCL6;CBFB;CBLB;CD300A;GLI3;HFE;HLX;IL4R;ITCH;JAK3;LGALS9;RC3H1;RC3H2;RUNX1;SMAD7;TNFRSF14;TWSG1;VSIR
1233	GOBP_NEGATIVE_REGULATION_OF_ALPHA_BETA_T_CELL_DIFFERENTIATION	-6.37517	-0.0918321	14	6.36059e-05	9.13734e-05	0.00305497	0.0299097	0.782373	0.623071	0.89835	0.866782	-0.0127171	0.0466014	-0.0111605	0.0537608	FALSE	FALSE	10	BCL6;CBFB;GLI3;HLX;IL4R;JAK3;RC3H1;RC3H2;RUNX1;SMAD7
1234	GOBP_NEGATIVE_REGULATION_OF_ALPHA_BETA_T_CELL_PROLIFERATION	-6.17666	-0.176232	14	-0.00166188	-0.00238739	-0.0293054	0.0814659	0.00836203	0.178647	0.0590128	0.595306	0.0140944	0.005356	0.0631071	-0.0459977	FALSE	FALSE	6	CBLB;ITCH;LGALS9;TNFRSF14;TWSG1;VSIR
1235	GOBP_NEGATIVE_REGULATION_OF_AMIDE_METABOLIC_PROCESS	2.92019	-2.13324	34	-0.00127012	-0.00182459	-0.0258656	0.0705413	0.0144727	0.267641	0.0821563	0.682007	0.00864775	0.0194205	0.148796	0.0193717	FALSE	FALSE	14	ABCA7;APOE;BIN1;CLU;HAP1;NTRK2;PIN1;PRKAA1;PRNP;ROCK1;RTN1;RTN4;SORL1;SPON1
1236	GOBP_NEGATIVE_REGULATION_OF_AMINE_TRANSPORT	4.99258	1.06649	9	-0.000157108	-0.000225695	-0.0092072	0.0245128	0.400742	0.689838	0.649216	0.900141	0.000567167	0.0025147	-0.0549569	0.0023341	FALSE	FALSE	11	ABAT;ADORA1;ADRA2A;ADRA2C;CNR1;GABBR1;GRM7;P2RY1;RGS4;SLC43A2;SNCA
1237	GOBP_NEGATIVE_REGULATION_OF_AMINO_ACID_TRANSPORT	5.23046	0.918876	9	-0.000119433	-0.000171573	-0.00926869	0.018511	0.395227	0.764292	0.642813	0.930889	-0.0144782	-0.00734098	-0.0718114	0.0180567	FALSE	FALSE	6	ABAT;ADORA1;GABBR1;GRM7;RGS4;SLC43A2
1238	GOBP_NEGATIVE_REGULATION_OF_AMYLOID_PRECURSOR_PROTEIN_CATABOLIC_PROCESS	2.85105	-2.20556	34	-0.00117361	-0.00168596	-0.0236497	0.0712887	0.025899	0.260858	0.122728	0.674454	0.0131502	0.0192067	0.141224	0.0208357	FALSE	FALSE	14	ABCA7;APOE;BIN1;CLU;FLOT2;HAP1;NTRK2;PIN1;PRNP;ROCK1;RTN1;RTN4;SORL1;SPON1
1239	GOBP_NEGATIVE_REGULATION_OF_ANDROGEN_RECEPTOR_SIGNALING_PATHWAY	1.51375	0.177602	39	0.00263392	0.00378377	-0.0204904	-0.184661	0.065052	0.00230434	0.221617	0.141717	-0.0178022	-0.0249608	-0.247384	-0.029703	FALSE	FALSE	7	FOXP1;HDAC1;NCOR1;NCOR2;SFRP1;SIRT1;SMARCA4
1240	GOBP_NEGATIVE_REGULATION_OF_ANOIKIS	-1.04787	1.32473	25	0.00116588	0.00167485	-0.017128	-0.0977844	0.114939	0.114415	0.314821	0.532625	-0.0204516	-0.024932	-0.0663609	-0.0076104	FALSE	FALSE	8	BCL2;CAV1;ITGA5;NOTCH1;NTRK2;PIK3CA;PTK2;SRC
1241	GOBP_NEGATIVE_REGULATION_OF_ANTIGEN_RECEPTOR_MEDIATED_SIGNALING_PATHWAY	-5.52801	0.338792	107	-0.000128971	-0.000185273	-0.00650909	0.0284638	0.551614	0.643796	0.768458	0.877178	-0.00625523	0.0279312	-0.0758491	-0.00786193	FALSE	FALSE	12	BTRC;CBLB;CD22;CD300A;GBP1;LPXN;PAWR;PRNP;PTPN2;PTPN6;PTPRJ;THY1
1242	GOBP_NEGATIVE_REGULATION_OF_ASTROCYTE_DIFFERENTIATION	1.51123	4.63216	56	-8.68116e-05	-0.00012471	-0.0139443	0.00894338	0.208452	0.882888	0.448469	0.971581	0.00828659	0.0048965	0.0825066	0.0321218	FALSE	FALSE	8	DAB1;GPR37L1;ID4;KDM4A;LDLR;NF1;NOG;TREM2
1243	GOBP_NEGATIVE_REGULATION_OF_ATP_DEPENDENT_ACTIVITY	-1.51221	-4.23217	61	1.65591e-05	2.37881e-05	0.00252917	0.0094055	0.820136	0.876464	0.918033	0.969634	0.00841413	-0.0175749	-0.0274263	-0.023651	FALSE	FALSE	6	IFIT1;PPIF;SIRT1;TNNT2;TP53;TSC1
1244	GOBP_NEGATIVE_REGULATION_OF_AUTOPHAGOSOME_ASSEMBLY	0.973918	-1.16294	31	0.00013735	0.000197311	0.0156462	0.0126108	0.14902	0.839013	0.367008	0.956967	0.0155783	-0.0215854	-0.0595791	-0.0372084	FALSE	FALSE	7	BECN1;EHMT2;FEZ1;LRRK2;PHF23;PINK1;TMEM39A
1245	GOBP_NEGATIVE_REGULATION_OF_AUTOPHAGY	0.904275	-1.18254	31	-0.00128734	-0.00184933	0.0158877	-0.116401	0.145203	0.0592371	0.361395	0.425838	-0.0044804	-0.0267355	-0.097961	-0.0285789	FALSE	FALSE	44	ADRA1A;AKT1;BCL2;BECN1;CLEC16A;CTSA;DAP;EHMT2;EIF4E;EIF4G1;EP300;FEZ1;GOLGA2;HDAC6;HGF;HMOX1;IL10RA;KDM4A;LEPR;LRRK2;LZTS1;MET;MTOR;NPC1;PHF23;PIK3CA;PINK1;POLDIP2;RPTOR;RUBCN;SIRT2;SLC7A5;SNCA;STAT3;TAB2;TLK2;TMEM39A;TP53;TREM2;TRIM27;TSC1;TSC2;USP36;VHL
1246	GOBP_NEGATIVE_REGULATION_OF_AXON_EXTENSION	1.42432	3.49687	60	0.00196362	0.00282086	-0.0343239	-0.0821834	0.00170175	0.181748	0.0199399	0.599127	-0.0305383	-0.00505307	-0.0494997	0.0321735	FALSE	FALSE	15	CDK5;CDKL3;DIP2B;HDAC6;IFRD1;MAP2;MT3;NRP1;NTN1;RTN4;SEMA3A;SEMA3F;TNR;WNT3;WNT5A
1247	GOBP_NEGATIVE_REGULATION_OF_AXON_EXTENSION_INVOLVED_IN_AXON_GUIDANCE	1.25614	3.424	60	1.29277e-05	1.85713e-05	0.00101014	0.0183849	0.927648	0.761216	0.970521	0.930889	-0.0122714	-0.00659577	0.091472	-0.00952462	FALSE	FALSE	5	HDAC6;NRP1;SEMA3F;WNT3;WNT5A
1248	GOBP_NEGATIVE_REGULATION_OF_AXONOGENESIS	1.48587	3.52463	60	1.7348e-05	2.49214e-05	0.00136977	0.0181939	0.901098	0.76573	0.957381	0.930889	0.00105513	0.0484944	0.00527355	0.0575015	FALSE	FALSE	26	CDK5;CDKL3;DAB1;DIP2B;EPHA7;EPHB2;FGF13;HDAC6;IFRD1;MAP2;MT3;NRP1;NTN1;PSEN1;PTEN;RTN4;SEMA3A;SEMA3F;SPART;SPP1;THY1;TNR;ULK1;ULK2;WNT3;WNT5A
1249	GOBP_NEGATIVE_REGULATION_OF_B_CELL_ACTIVATION	-6.00052	0.411026	62	0.00030231	0.000434285	-0.00507509	-0.0855719	0.647924	0.15761	0.824241	0.575517	0.00524451	-0.0187296	-0.0240275	-0.0471006	FALSE	FALSE	13	ATM;BCL6;BTK;CASP3;CD300A;FOXJ1;INPP5D;LYN;PARP3;PAWR;RC3H1;SFRP1;TNFRSF21
1250	GOBP_NEGATIVE_REGULATION_OF_B_CELL_APOPTOTIC_PROCESS	-6.09717	1.09643	62	-0.00180973	-0.00259978	0.0104872	-0.247901	0.340245	5.06898e-05	0.592215	0.021389	0.0147077	-0.0303055	-0.106302	-0.0463039	FALSE	FALSE	6	ADA;BCL10;BCL2;BCL6;FOXP1;IRS2
1251	GOBP_NEGATIVE_REGULATION_OF_B_CELL_PROLIFERATION	-5.97303	0.397737	62	0.000456745	0.00065614	-0.0182807	-0.0358924	0.100432	0.5529	0.290066	0.841276	0.0124072	0.00397287	0.00419707	-0.0541852	FALSE	FALSE	9	ATM;BTK;CASP3;CD300A;INPP5D;LYN;PAWR;RC3H1;TNFRSF21
1252	GOBP_NEGATIVE_REGULATION_OF_BINDING	-0.382027	-3.15284	123	-0.000449913	-0.000646325	-0.00771909	0.0837308	0.486288	0.167769	0.715418	0.580367	0.0193837	0.0210184	0.0769363	0.0114825	FALSE	FALSE	42	AKT1;ARRB2;ATP2A2;BAG2;BAX;BTAF1;CAMK1;CDKN1A;CSNK1E;DISC1;DNAJB2;E2F1;ERCC4;GOLGA2;GTPBP4;HFE;IFI16;IFIT1;IFIT2;JAK2;KDM1A;LEF1;LRRK2;MAP2;MAPK8;MITD1;NES;NOG;PARK7;PDGFB;PER2;PIN1;PRKCD;PSEN1;PTPRF;ROCK1;SMO;SOX11;SUMO1;SUMO4;TNKS;WAPL
1253	GOBP_NEGATIVE_REGULATION_OF_BIOMINERAL_TISSUE_DEVELOPMENT	-1.93956	5.37045	46	0.00149364	0.0021457	-0.0273315	-0.0785065	0.0131479	0.198614	0.0779551	0.620495	-0.00393636	-0.032298	0.00988134	-0.00225569	FALSE	FALSE	15	BCOR;CCR1;GAS6;GREM1;HEY1;HIF1A;NOS3;NOTCH1;PTK2B;ROCK1;ROCK2;SOX9;SRGN;TGFB1;TRPM4
1254	GOBP_NEGATIVE_REGULATION_OF_BLOOD_CIRCULATION	4.47277	3.03419	75	-0.000371658	-0.000533907	-0.0180006	0.0296605	0.105072	0.624537	0.298689	0.867804	-0.0202076	0.0349422	0.0750164	0.023377	FALSE	FALSE	10	ADRA1A;ATP1A1;ATP2A2;BIN1;GRK2;PDE4D;PDE5A;PIK3CG;SRI;TRPV1
1255	GOBP_NEGATIVE_REGULATION_OF_BLOOD_PRESSURE	3.67472	1.85129	70	-0.000108162	-0.00015538	-0.0157476	0.0098669	0.154148	0.871305	0.372023	0.96827	0.00873225	-0.011544	-0.0616948	0.0303042	FALSE	FALSE	21	ABAT;ABCC9;ADORA1;ADRA1A;ADRB1;ADRB2;APLN;BMPR2;CNR1;DRD5;GPR37L1;NOS1;NOS3;NPPA;OPRL1;PPARA;PRCP;PTAFR;SCPEP1;TRPV1;VEGFC
1256	GOBP_NEGATIVE_REGULATION_OF_BMP_SIGNALING_PATHWAY	-1.96865	2.92485	18	0.00027307	0.00039228	0.0115695	0.0339063	0.291028	0.580941	0.543075	0.848617	0.0105266	0.022972	-0.0246781	0.0418928	FALSE	FALSE	26	ABL1;BMPER;FSTL3;FZD1;GREM1;GREM2;HIPK2;HTRA1;LRP2;NBL1;NOG;NOTCH1;PPARG;PPM1A;SFRP1;SMAD7;SMURF1;SMURF2;SORL1;SOST;SOSTDC1;SPART;TWSG1;UBE2D1;UBE2D3;WNT5A
1257	GOBP_NEGATIVE_REGULATION_OF_BONE_MINERALIZATION	-2.05988	5.39011	46	0.00198665	0.00285393	-0.0330869	-0.0862558	0.00265396	0.158322	0.0276202	0.575517	-0.00965154	-0.0289384	0.00838996	-0.0118727	FALSE	FALSE	8	BCOR;CCR1;GREM1;HIF1A;PTK2B;SOX9;SRGN;TRPM4
1258	GOBP_NEGATIVE_REGULATION_OF_BONE_REMODELING	-5.21964	2.58917	69	-0.000550637	-0.00079102	0.0205252	-0.0385389	0.0632747	0.526883	0.219195	0.83141	0.0226114	-0.02221	-0.143512	-0.0215167	FALSE	FALSE	11	CD38;CSK;GPR137;GREM1;HAMP;INPP5D;P2RX7;SFRP1;TMEM119;TNFRSF11B;UBASH3B
1259	GOBP_NEGATIVE_REGULATION_OF_CALCINEURIN_MEDIATED_SIGNALING	3.28393	3.9387	4	NA	NA	NA	NA	NA	NA	NA	NA	NA	NA	NA	NA	FALSE	FALSE	NA	NA
1260	GOBP_NEGATIVE_REGULATION_OF_CALCIUM_ION_TRANSMEMBRANE_TRANSPORT	4.60553	4.11528	75	8.29528e-05	0.000119166	-0.00812525	-0.0146662	0.44981	0.814761	0.687057	0.948989	-0.00781078	0.012493	-0.05508	-0.0270361	FALSE	FALSE	15	ADRA2A;BCL2;BIN1;CALM3;CBARP;CRHR1;GSTO1;NOS1;PKD2;PPP3CA;SRI;TGFB1;UBR3;UCP2;VDAC1
1261	GOBP_NEGATIVE_REGULATION_OF_CALCIUM_ION_TRANSMEMBRANE_TRANSPORTER_ACTIVITY	4.68908	4.16979	75	0.000294088	0.000422473	-0.0206414	-0.0204673	0.0526162	0.746045	0.19427	0.926781	-0.00090252	-0.0269357	0.004366	-0.0255955	FALSE	FALSE	7	ADRA2A;CALM3;CBARP;CRHR1;GSTO1;PKD2;SRI
1262	GOBP_NEGATIVE_REGULATION_OF_CALCIUM_ION_TRANSPORT	4.58015	4.05918	75	-0.000125722	-0.000180606	-0.0175729	0.0102775	0.103158	0.869222	0.294832	0.96748	-0.00690356	0.0151699	-0.0464043	-0.0296654	FALSE	FALSE	19	ACE;ADRA2A;BCL2;BIN1;CALM3;CBARP;CRHR1;GSTO1;HES1;NOS1;NOS3;PKD2;PPP3CA;SRI;TGFB1;TRIM27;UBR3;UCP2;VDAC1
1263	GOBP_NEGATIVE_REGULATION_OF_CALCIUM_MEDIATED_SIGNALING	3.33355	3.92469	4	-0.00146866	-0.00210981	-0.0399253	0.0528439	0.000306971	0.385282	0.00552659	0.757259	-0.00931325	0.0269612	-0.0712872	-0.00543798	FALSE	FALSE	7	CD22;GSK3B;ITPR1;MAPK7;MTOR;PRNP;SLC24A4
1264	GOBP_NEGATIVE_REGULATION_OF_CAMP_MEDIATED_SIGNALING	2.7054	1.09046	15	-0.000808456	-0.00116139	0.0171497	-0.0677209	0.120847	0.265968	0.323988	0.680085	0.00791581	0.0285179	-0.035335	0.0289262	FALSE	FALSE	5	APLNR;CDC34;LPAR1;OPRL1;PDE2A
1265	GOBP_NEGATIVE_REGULATION_OF_CANONICAL_WNT_SIGNALING_PATHWAY	-0.822148	2.60629	58	0.00100316	0.00144109	-0.0373022	-0.038633	0.000683178	0.528528	0.0101787	0.832047	-0.0112156	-0.0156176	0.0620283	-0.00436524	FALSE	FALSE	55	AMER1;AMFR;ANKRD6;APC;APOE;AXIN1;AXIN2;BMP2;CAV1;CDH2;CSNK1A1;CTNNB1;CTNND1;CYLD;DDIT3;DKK3;EMD;FOXO1;FOXO3;FRZB;FZD1;GLI3;GREM1;GSK3A;GSK3B;HDAC1;IGFBP2;INVS;JADE1;LATS1;LATS2;LMBR1L;MAPK14;NOG;NOTCH1;PRICKLE1;PRKN;PTPRU;RBMS3;RBX1;RUVBL2;SFRP1;SMAD4;SOST;SOSTDC1;SOX10;SOX2;SOX9;STK11;STK3;STK4;TCF7L2;TPBG;WNT5A;WWTR1
1266	GOBP_NEGATIVE_REGULATION_OF_CARBOHYDRATE_METABOLIC_PROCESS	3.62864	-4.81826	79	0.000316098	0.000454092	-0.0272388	-0.0166708	0.0143334	0.782951	0.081742	0.939459	-0.0312457	0.0111158	-0.00718419	-0.0451742	FALSE	FALSE	22	AP2A1;CLK2;CLTC;EP300;FLCN;GSK3A;GSK3B;HDAC4;KAT2A;LEPR;NCOR1;PPARA;PPP2CA;PRKACA;PRKN;SIRT6;SMPD3;STAT3;TCF7L2;TGFB1;TP53;USP7
1267	GOBP_NEGATIVE_REGULATION_OF_CARDIAC_MUSCLE_TISSUE_GROWTH	-3.55082	4.70825	43	0.000787259	0.00113094	0.00837642	0.135015	0.449097	0.0263953	0.686941	0.306344	-0.0164494	0.0106414	-0.0081922	-0.00488156	FALSE	FALSE	10	FOXP1;G6PD;GSK3A;KCNK2;MAPK11;NOG;PI16;PPARA;RGS4;YY1
1268	GOBP_NEGATIVE_REGULATION_OF_CARDIOCYTE_DIFFERENTIATION	-3.82213	4.65648	102	-0.000412505	-0.000592587	-0.015309	0.0387084	0.16804	0.523026	0.393237	0.829001	0.0074393	0.00241863	-0.0195752	-0.0168686	FALSE	FALSE	7	BMP2;DLL1;EGFR;HDAC3;PRICKLE1;SMAD4;SOX6
1269	GOBP_NEGATIVE_REGULATION_OF_CARTILAGE_DEVELOPMENT	-2.2708	5.16641	46	0.00284805	0.00409138	-0.0263329	-0.155372	0.0161752	0.0114773	0.0888556	0.234115	-0.0134843	-0.0386663	0.104415	-0.0353718	TRUE	FALSE	12	CTNNB1;CTSK;FRZB;GLI3;GREM1;NOG;PTHLH;PTPN11;RARA;RARB;SOX9;TGFBR1
1270	GOBP_NEGATIVE_REGULATION_OF_CATECHOLAMINE_SECRETION	4.6422	1.23614	9	0.00119911	0.00172259	-0.026242	-0.0656424	0.0154429	0.290653	0.0861721	0.70422	-0.0134368	-0.011305	-0.0517754	0.025799	FALSE	FALSE	6	ABAT;ADRA2A;ADRA2C;CNR1;GABBR1;P2RY1
1271	GOBP_NEGATIVE_REGULATION_OF_CD4_POSITIVE_ALPHA_BETA_T_CELL_ACTIVATION	-6.36409	-0.171995	14	-0.000295108	-0.000423939	-0.00893589	0.0474423	0.42039	0.434351	0.663828	0.789163	-0.00956822	0.0258639	-0.0226121	0.0170304	FALSE	FALSE	14	BCL6;CBFB;CBLB;HLX;IL4R;ITCH;JAK3;LGALS9;RC3H1;RC3H2;RUNX1;SMAD7;TWSG1;VSIR
1272	GOBP_NEGATIVE_REGULATION_OF_CD4_POSITIVE_ALPHA_BETA_T_CELL_DIFFERENTIATION	-6.47622	-0.0444048	14	-8.10871e-05	-0.000116486	0.0107891	-0.0107966	0.33077	0.858756	0.586095	0.964314	-0.00764321	0.0196111	-0.052321	0.0299407	FALSE	FALSE	9	BCL6;CBFB;HLX;IL4R;JAK3;RC3H1;RC3H2;RUNX1;SMAD7
1273	GOBP_NEGATIVE_REGULATION_OF_CD4_POSITIVE_ALPHA_BETA_T_CELL_PROLIFERATION	-6.16362	-0.198596	14	-0.00114128	-0.00163952	-0.0247119	0.0663452	0.0261751	0.273333	0.123502	0.687084	-0.00221857	0.0130807	0.0503397	-0.0139041	FALSE	FALSE	5	CBLB;ITCH;LGALS9;TWSG1;VSIR
1274	GOBP_NEGATIVE_REGULATION_OF_CELL_CYCLE_G1_S_PHASE_TRANSITION	-0.930446	-4.22298	82	-0.00216868	-0.00311543	0.0294377	-0.105831	0.00635632	0.0898643	0.0493791	0.492209	0.039231	-0.018712	0.0568155	0.0292175	FALSE	FALSE	31	ACVR1;APC;ATM;BCL2;CASP2;CCND1;CDC73;CDK2;CDKN1A;CDKN1B;CDKN2B;CTDSPL;DLG1;FAM107A;FHL1;GPNMB;JADE1;KANK2;KLF4;MDM2;PKD2;PML;PRKDC;PTEN;RB1;RBL2;RPA2;SOX2;TP53;TREX1;WEE1
1275	GOBP_NEGATIVE_REGULATION_OF_CELL_CYCLE_G2_M_PHASE_TRANSITION	-0.943144	-4.62035	82	-5.19399e-05	-7.46145e-05	0.00201522	-0.0370256	0.855147	0.543649	0.933457	0.839239	-0.0196784	0.0104895	-0.0659983	-0.0119767	FALSE	FALSE	20	ATM;ATR;BARD1;BLM;BRCA1;CDC6;CDKN1A;CHEK1;CHFR;FHL1;FOXO4;FZR1;MIIP;MRE11;NBN;RAD50;RBBP8;TOPBP1;VPS4A;WEE1
1276	GOBP_NEGATIVE_REGULATION_OF_CELL_GROWTH	1.40945	3.57629	60	0.000889987	0.00127852	0.0182143	0.0701929	0.0718772	0.291258	0.235265	0.70422	0.0153406	0.0175721	0.0195363	-0.00721541	FALSE	FALSE	78	ACVR1B;ACVRL1;ADIPOR1;BCL11A;BCL2;BCL6;BMPR2;BRCA1;CCAR2;CCN3;CDA;CDK5;CDKL3;CDKN1A;CDKN1B;CDKN2A;CDKN2AIP;CGRRF1;CRYAB;DDX3X;DIP2B;DNAJB2;EPHA7;FGF13;FHL1;FOXP1;FRZB;G6PD;GJA1;GREM1;GSK3A;HDAC6;HSPA1A;IFRD1;ING1;JADE1;MAP2;MEG3;MT3;NAIF1;NRP1;NTN1;OSGIN1;OSGIN2;PI16;PML;PPARA;PPP1R9B;PSRC1;PTPRJ;RB1;RBBP7;RERG;RGS4;RTN4;SEMA3A;SEMA3F;SESN2;SFRP1;SLIT2;SLIT3;SMAD3;SMAD4;SMARCA2;SMARCA4;SPART;SPP1;STK11;TGFB1;TGFB2;TNR;TP53;ULK1;ULK2;WFDC1;WNT3;WNT5A;YY1
1277	GOBP_NEGATIVE_REGULATION_OF_CELL_GROWTH_INVOLVED_IN_CARDIAC_MUSCLE_CELL_DEVELOPMENT	-3.64062	4.55064	43	0.00141913	0.00203866	0.0132903	0.153394	0.229816	0.0116391	0.474683	0.235738	-0.00826279	0.0089602	0.0225132	-0.0123721	FALSE	FALSE	7	FOXP1;G6PD;GSK3A;PI16;PPARA;RGS4;YY1
1278	GOBP_NEGATIVE_REGULATION_OF_CELL_JUNCTION_ASSEMBLY	-0.744232	2.0893	11	-0.00199926	-0.00287205	0.0572194	-0.0501937	8.12534e-08	0.426715	5.64539e-06	0.783524	0.0190124	0.00618898	0.0187288	0.0320221	FALSE	FALSE	16	ACE;ACVRL1;CORO1C;EPHA7;FAM107A;IKBKB;MMP14;PHLDB2;PTEN;PTPN13;ROCK1;ROCK2;SRC;THBS1;TLR2;WNT5A
1279	GOBP_NEGATIVE_REGULATION_OF_CELL_MATRIX_ADHESION	-0.949122	1.90237	11	-0.00262557	-0.00377178	0.0357363	-0.105545	0.000952401	0.0899487	0.0127668	0.492209	0.0329959	-0.0166866	-0.0359375	0.00351536	FALSE	FALSE	19	ACVRL1;AJAP1;BCL6;CASK;CDKN2A;CORO1C;FAM107A;JAG1;MAP4K4;MMP14;NF1;NF2;PHLDB2;PIK3R1;PTEN;RASA1;SEMA3E;SRC;THBS1
1280	GOBP_NEGATIVE_REGULATION_OF_CELL_PROJECTION_ORGANIZATION	1.14755	3.12392	60	0.0049232	0.00707245	0.0402177	0.175854	0.000248443	0.00413469	0.00475026	0.15599	0.0310741	0.0732698	0.0247797	0.0820761	TRUE	FALSE	68	ABI3;AKT1;APOE;ARF6;ARHGAP24;BCL11A;CARM1;CD38;CDK10;CDK5;CDKL3;DAB1;DIP2B;DTNBP1;EFNB2;EPHA4;EPHA7;EPHB2;FAT3;FGF13;FYN;GFAP;GRIN2B;HDAC2;HDAC6;HES1;IFRD1;IL15RA;ITGA3;LPAR1;LRRK2;MAP2;MAP4;MDM2;MPHOSPH9;MT3;MYLIP;NFATC4;NRP1;NTN1;ODF2L;PMP22;PPP3CA;PRKCD;PRNP;PSEN1;PTEN;PTPRG;RTN4;SEMA3A;SEMA3F;SLIT2;SPART;SPOCK1;SPP1;SPRY2;STMN2;TBC1D30;THY1;TNR;TRPC5;UBE3A;ULK1;ULK2;VIM;WNT3;WNT5A;YAP1
1281	GOBP_NEGATIVE_REGULATION_OF_CELL_SIZE	-0.175277	1.05133	11	0.00108126	0.00155329	-0.0180998	-0.0858182	0.102851	0.15711	0.2945	0.575517	-0.00605902	0.00551632	0.0400769	0.00220637	FALSE	FALSE	5	DEPTOR;MTOR;PTEN;RHOA;TSC1
1282	GOBP_NEGATIVE_REGULATION_OF_CELL_SUBSTRATE_ADHESION	-1.00014	1.81436	11	-0.00215973	-0.00310258	0.0239572	-0.129505	0.0277098	0.0362519	0.128661	0.343245	0.0242382	-0.0082887	-0.0220648	-0.00312866	FALSE	FALSE	27	ACTN4;ACVRL1;AJAP1;ANGPT2;BCL6;CASK;CDKN2A;CORO1C;CX3CL1;FAM107A;FZD4;GBP1;JAG1;MAP4K4;MMP14;NF1;NF2;NOTCH1;PHLDB2;PIK3R1;PTEN;RASA1;RHOA;SEMA3E;SPOCK1;SRC;THBS1
1283	GOBP_NEGATIVE_REGULATION_OF_CELL_SUBSTRATE_JUNCTION_ORGANIZATION	-1.0407	1.96873	11	-0.00205865	-0.00295737	0.0523888	-0.0564504	6.82421e-07	0.376618	3.82544e-05	0.754306	0.041354	-0.00860529	-0.0381495	-0.00174423	FALSE	FALSE	8	ACVRL1;CORO1C;FAM107A;MMP14;PHLDB2;PTEN;SRC;THBS1
1284	GOBP_NEGATIVE_REGULATION_OF_CELLULAR_CATABOLIC_PROCESS	0.829873	-1.14215	31	0.000235812	0.000338756	-0.00205232	-0.16506	0.849886	0.0078135	0.931871	0.209409	-0.0082543	-0.0273777	-0.0951167	-0.0156982	FALSE	FALSE	55	ACACB;ADRA1A;AKT1;ANXA2;BCL2;BECN1;CLEC16A;CNR1;CTSA;DAP;EHMT2;EIF4E;EIF4G1;EP300;FEZ1;FURIN;GOLGA2;HDAC6;HGF;HMOX1;IL10RA;KDM4A;LEPR;LRRK2;LZTS1;MET;MT3;MTOR;NPC1;PHF23;PIK3CA;PIK3CG;PINK1;PLIN5;POLDIP2;ROCK1;RPTOR;RUBCN;SIRT2;SLC7A5;SNCA;SORL1;STAT3;TAB2;TIMP2;TIMP4;TLK2;TMEM39A;TP53;TREM2;TRIM27;TSC1;TSC2;USP36;VHL
1285	GOBP_NEGATIVE_REGULATION_OF_CELLULAR_RESPIRATION	3.0911	-3.68503	77	0.00125675	0.0018054	-0.0238843	-0.0755893	0.0311072	0.2134	0.138319	0.630879	0.000337287	0.00981904	0.15676	-0.00221174	FALSE	FALSE	5	MLXIPL;PPIF;RHOA;SNCA;TRAP1
1286	GOBP_NEGATIVE_REGULATION_OF_CELLULAR_RESPONSE_TO_GROWTH_FACTOR_STIMULUS	-2.3763	2.57577	41	5.0227e-06	7.21539e-06	0.000708192	0.0101885	0.948467	0.868255	0.981083	0.96748	0.00745277	0.00208032	-0.0291216	0.0498628	FALSE	FALSE	43	ABL1;ADGRA2;APLN;BMPER;CADM4;CASK;CFLAR;FGF2;FSTL3;FZD1;GREM1;GREM2;HGS;HIPK2;HTRA1;LRP2;MMRN2;NBL1;NEDD4;NOG;NOTCH1;PDCD6;PIK3CB;PPARG;PPM1A;PTPN1;SFRP1;SLIT2;SMAD7;SMURF1;SMURF2;SORL1;SOST;SOSTDC1;SPART;SPRY2;SULF1;SULF2;THBS1;TWSG1;UBE2D1;UBE2D3;WNT5A
1287	GOBP_NEGATIVE_REGULATION_OF_CELLULAR_RESPONSE_TO_HYPOXIA	2.30805	-3.04522	87	-0.000134903	-0.000193795	0.00593461	-0.032655	0.576447	0.606205	0.783005	0.860417	-0.00281893	-0.0355007	-0.0947458	-0.0417329	FALSE	FALSE	5	EPHA4;HYOU1;NFE2L2;PIK3CB;PINK1
1288	GOBP_NEGATIVE_REGULATION_OF_CELLULAR_RESPONSE_TO_INSULIN_STIMULUS	3.45264	-5.66968	79	0.00110666	0.00158977	0.0158301	0.100427	0.151686	0.0994066	0.36956	0.510766	-0.00428904	0.0264294	-0.00940401	0.0261807	FALSE	FALSE	19	GSK3A;IRS1;LONP1;NCK1;PID1;PIP4K2A;PRKAA1;PRKCB;PRKCD;PRKCQ;PRKCZ;PTPN1;PTPN2;PTPRJ;RELA;SOCS3;TNS2;TSC2;ZNF592
1289	GOBP_NEGATIVE_REGULATION_OF_CELLULAR_SENESCENCE	-0.9662	-3.4057	98	-5.30765e-05	-7.62474e-05	0.00121461	-0.0627752	0.912927	0.300155	0.96331	0.711787	-0.00102752	-0.0126721	-0.0383076	0.00948457	FALSE	FALSE	9	ABL1;AKT3;BCL6;CDK6;FZR1;PTEN;SIRT1;SIRT6;TERF2
1290	GOBP_NEGATIVE_REGULATION_OF_CHEMOTAXIS	-3.43728	2.32012	80	0.0016338	0.00234705	0.0498953	0.0470395	3.24945e-06	0.453996	0.000149809	0.797844	-0.00589166	0.0233512	-0.0319343	0.0225583	FALSE	FALSE	17	ANGPT2;C5;CCN3;CORO1B;GREM1;HDAC6;NBL1;NOTCH1;NRP1;PADI2;PTPN2;SEMA3F;SLIT2;ST6GAL1;THBS1;WNT3;WNT5A
1291	GOBP_NEGATIVE_REGULATION_OF_CHOLESTEROL_STORAGE	5.18705	-0.663494	21	0.000704907	0.00101264	0.0158103	0.0640491	0.155	0.290053	0.373348	0.703804	0.059056	-0.00232301	0.00122284	0.0204675	FALSE	FALSE	8	ABCA1;ABCG1;NR1H2;NR1H3;PPARA;PPARD;PPARG;TREM2
1292	GOBP_NEGATIVE_REGULATION_OF_CHONDROCYTE_DIFFERENTIATION	-2.19447	5.19678	46	0.00208664	0.00299757	-0.0214878	-0.139501	0.0500751	0.0230091	0.189143	0.287313	-0.0204426	-0.0326679	0.0475981	-0.0360756	FALSE	FALSE	8	CTNNB1;GLI3;GREM1;PTHLH;PTPN11;RARB;SOX9;TGFBR1
1293	GOBP_NEGATIVE_REGULATION_OF_CHROMOSOME_ORGANIZATION	-1.06047	-5.60315	66	7.76898e-05	0.000111606	-0.0167695	-0.00665529	0.13096	0.912577	0.340373	0.982362	-0.0175076	-0.0135612	0.0205001	0.0110912	FALSE	FALSE	24	APC;ATM;ATRX;CCNB1;ERCC1;ERCC4;EXOSC10;MAD1L1;MAD2L1;NAT10;NBN;PARP1;PCID2;RAD50;SMARCA5;SRC;TERF1;TERF2;TNKS;TP53;TRIP13;WAPL;XRCC1;XRCC3
1294	GOBP_NEGATIVE_REGULATION_OF_CILIUM_ASSEMBLY	0.561924	-0.115962	12	0.00011224	0.000161239	0.0259847	0.00620514	0.0160912	0.920724	0.0885913	0.984855	0.00576805	0.00751097	-0.0131043	0.0439129	FALSE	FALSE	8	AKT1;CDK10;LPAR1;MAP4;MPHOSPH9;ODF2L;TBC1D30;YAP1
1295	GOBP_NEGATIVE_REGULATION_OF_CIRCADIAN_RHYTHM	2.93507	0.647201	39	-0.000104665	-0.000150358	-0.0120856	0.012441	0.276476	0.837354	0.525977	0.956967	-0.00396562	0.0110388	-0.0802714	0.00184236	FALSE	FALSE	5	ADORA1;CRY2;PER2;SFPQ;SIN3A
1296	GOBP_NEGATIVE_REGULATION_OF_COAGULATION	-2.85399	1.49681	42	0.000317559	0.000456192	-0.00612567	-0.0744722	0.570904	0.23166	0.780669	0.650045	0.0426476	-0.0274734	0.041654	-0.00599566	FALSE	FALSE	17	ADTRP;ANXA2;ANXA5;APOE;EDN1;NOS3;PDGFA;PDGFB;PDGFRA;PLAT;PLAUR;PRKCD;PROS1;THBS1;TMX1;UBASH3B;USF1
1297	GOBP_NEGATIVE_REGULATION_OF_COLD_INDUCED_THERMOGENESIS	0.508367	-1.94003	22	0.00197229	0.0028333	0.0310312	0.091305	0.00371457	0.146873	0.0345735	0.570142	0.0165161	0.0204599	-0.0109021	0.0367938	FALSE	FALSE	19	ABHD6;ADAM17;ALDH1A1;ARRDC3;ATF4;DDIT3;FLCN;ID1;LGR4;NOTCH1;NR1H2;NR1H3;PGAM5;RB1;RBPJ;RHEB;STK11;TFE3;TLR4
1298	GOBP_NEGATIVE_REGULATION_OF_COLLATERAL_SPROUTING	1.41224	3.58866	60	0.00166332	0.00238946	0.0385669	0.0619562	0.000236117	0.334437	0.00458505	0.732892	0.0264242	0.0483494	0.117631	0.0309214	FALSE	FALSE	7	EPHA7;FGF13;IFRD1;SPART;SPP1;ULK1;ULK2
1299	GOBP_NEGATIVE_REGULATION_OF_CYCLASE_ACTIVITY	3.06648	1.40447	15	-0.000258923	-0.000371958	-0.0166833	0.0222953	0.132541	0.713317	0.342352	0.912787	-0.028924	0.029602	0.0230162	0.0471946	FALSE	FALSE	5	EDNRB;GABBR2;GNAI2;GRM2;GRM3
1300	GOBP_NEGATIVE_REGULATION_OF_CYCLIN_DEPENDENT_PROTEIN_SERINE_THREONINE_KINASE_ACTIVITY	-2.74674	0.641772	107	-0.000427464	-0.000614076	-0.0130936	0.0468989	0.23661	0.440749	0.481915	0.79322	0.00331922	-0.00436004	0.119711	-0.0120101	FALSE	FALSE	13	APC;CDK5RAP1;CDKN1A;CDKN1B;CDKN1C;CDKN2A;HEXIM1;IPO5;IPO7;LATS1;LATS2;MEN1;PTEN
1301	GOBP_NEGATIVE_REGULATION_OF_CYSTEINE_TYPE_ENDOPEPTIDASE_ACTIVITY	-0.996534	-0.59619	16	0.000853671	0.00122635	0.0113034	0.108493	0.304704	0.0758311	0.557324	0.465847	0.0383453	0.0312664	0.0338482	0.0541034	FALSE	FALSE	23	AKT1;AQP1;CARD8;CD44;CSNK2A1;DDX3X;GAS6;IFI16;IGBP1;KLF4;MAP2K5;NAIP;PAK2;PARK7;PCID2;PIH1D1;PLAUR;RAF1;SNCA;SRC;THBS1;VEGFA;XIAP
1302	GOBP_NEGATIVE_REGULATION_OF_CYSTEINE_TYPE_ENDOPEPTIDASE_ACTIVITY_INVOLVED_IN_APOPTOTIC_PROCESS	-1.00554	-0.655242	16	0.000649338	0.000932811	0.0085047	0.109682	0.440825	0.0721316	0.681689	0.457948	0.0266154	0.0349626	0.0167858	0.0460439	FALSE	FALSE	20	AKT1;AQP1;CD44;CSNK2A1;DDX3X;GAS6;IGBP1;KLF4;MAP2K5;NAIP;PAK2;PARK7;PIH1D1;PLAUR;RAF1;SNCA;SRC;THBS1;VEGFA;XIAP
1303	GOBP_NEGATIVE_REGULATION_OF_CYTOKINE_PRODUCTION_INVOLVED_IN_IMMUNE_RESPONSE	-5.0201	-0.816923	84	6.13663e-05	8.81561e-05	-0.0110169	-0.00800187	0.316648	0.895931	0.571333	0.975361	0.00859518	-0.0426968	0.124871	-0.0305378	FALSE	FALSE	10	ANGPT1;AXL;BCL6;CUEDC2;HFE;JAK3;SMAD7;TGFB1;TGFB2;TGFB3
1304	GOBP_NEGATIVE_REGULATION_OF_CYTOSKELETON_ORGANIZATION	0.0832271	0.044861	12	0.00222087	0.0031904	0.0149062	0.214032	0.152529	0.000918455	0.369783	0.0871296	0.0270581	0.0684918	-0.0363468	0.0437397	FALSE	FALSE	47	ADD1;APC;ARHGEF2;ARHGEF7;BRCA1;CAMSAP2;CDH5;CGNL1;CKAP2;CORO1B;DYRK1A;F11R;FGF13;FLII;GMFB;HDAC6;KANK2;KAT2A;KAT2B;MAP1B;MAP2;MDM1;MET;PAK2;PHLDB2;PIK3CA;PIK3R1;PLEKHH2;PPFIA1;PRKCD;PRKN;RBM14;S1PR1;SCIN;SHANK3;SLIT2;SMAD4;SNCA;SPTBN1;STMN1;STMN2;SVIL;TJP1;TMEFF2;TMSB10;TUBB4A;WAS
1305	GOBP_NEGATIVE_REGULATION_OF_CYTOSOLIC_CALCIUM_ION_CONCENTRATION	4.46577	3.85336	75	0.000377042	0.000541641	-0.0115646	-0.0468361	0.292642	0.44442	0.544983	0.795473	0.00324952	-0.0150545	-0.00375601	-0.0111272	FALSE	FALSE	6	ATP2B1;BCL2;KCNK3;NOS1;SLC8A1;SMAD3
1306	GOBP_NEGATIVE_REGULATION_OF_DEFENSE_RESPONSE_TO_VIRUS	-3.92792	-1.90293	50	0.000114863	0.000165007	-0.0189562	-0.00870465	0.0874864	0.885924	0.265062	0.972129	-0.0306851	0.0152267	0.0368983	-0.014035	FALSE	FALSE	5	ATG5;C1QBP;ITCH;NT5C2;RNF26
1307	GOBP_NEGATIVE_REGULATION_OF_DENDRITE_DEVELOPMENT	1.30941	3.26208	60	NA	NA	NA	NA	NA	NA	NA	NA	NA	NA	NA	NA	FALSE	FALSE	NA	NA
1308	GOBP_NEGATIVE_REGULATION_OF_DENDRITIC_CELL_APOPTOTIC_PROCESS	-4.36135	1.37454	80	-0.000758791	-0.00109005	-0.0138568	0.0786652	0.212373	0.194027	0.452933	0.614576	0.0405796	-0.00201567	0.00167973	0.00173412	FALSE	FALSE	5	AXL;BCL2;BCL2L1;CXCL12;GAS6
1309	GOBP_NEGATIVE_REGULATION_OF_DEPHOSPHORYLATION	-0.115755	-0.40601	5	-0.000188212	-0.000270377	-0.0126364	0.0213967	0.253093	0.725211	0.500806	0.917433	-0.0152295	0.0117841	0.11376	0.0470151	FALSE	FALSE	10	CRY2;GSK3B;IKBKB;IQGAP1;PPP1R16B;PPP1R1B;PPP4R4;PTPA;ROCK1;ROCK2
1310	GOBP_NEGATIVE_REGULATION_OF_DEVELOPMENTAL_GROWTH	1.3232	3.60968	60	-0.000173533	-0.00024929	-0.00574588	0.0433859	0.602554	0.476884	0.797959	0.803072	-0.0115969	0.0348194	0.0706214	0.0319501	FALSE	FALSE	44	ADRB1;ADRB2;BCL11A;CDK5;CDKL3;CDKN1A;CDKN1B;DIP2B;EPHA7;FGF13;FGFR3;FOXP1;G6PD;GSK3A;HDAC6;IFRD1;KCNK2;LGMN;MAP2;MAPK11;MT3;NOG;NRP1;NTN1;PI16;PPARA;PTCH1;PTEN;RGS4;RTN4;SEMA3A;SEMA3F;SOCS2;SPART;SPP1;STK3;STK4;TNR;ULK1;ULK2;WNT3;WNT5A;WWC1;YY1
1311	GOBP_NEGATIVE_REGULATION_OF_DNA_BINDING	-0.400543	-2.9734	123	6.53635e-05	9.38982e-05	-0.00176523	-0.0531933	0.873961	0.379106	0.943381	0.755607	0.016866	-0.00840151	0.17833	-0.0257251	FALSE	FALSE	13	E2F1;ERCC4;IFI16;JAK2;KDM1A;LEF1;PER2;PSEN1;SMO;SOX11;SUMO1;SUMO4;TNKS
1312	GOBP_NEGATIVE_REGULATION_OF_DNA_BINDING_TRANSCRIPTION_FACTOR_ACTIVITY	-3.62993	-0.97821	92	0.000189758	0.000272597	-0.022838	-0.0119361	0.0398931	0.84376	0.163721	0.958394	0.0193343	0.0200446	0.0488224	0.00904403	FALSE	FALSE	54	ADORA3;ARRB1;ARRB2;BCL3;BMP7;BTRC;CARD8;CD200;CDKN2A;CHUK;CMKLR1;CYLD;CYP1B1;DAP;DDIT3;EGLN1;EIF2AK4;ESR1;FAF1;FOXJ1;HAVCR2;HDAC2;HDAC4;HES1;HES6;ID1;IRAK1;IRAK2;ITCH;KDM1A;KEAP1;KLF4;MAP2K5;MEN1;NLRC5;PHB2;PIM1;PRNP;PROX1;PSMD10;PTCH1;PYCARD;RB1;RBCK1;RNF2;SIRT1;SPI1;SUMO1;TCF7L2;TRAF3;TRIB1;TRIM21;USP7;WWP2
1313	GOBP_NEGATIVE_REGULATION_OF_DNA_BIOSYNTHETIC_PROCESS	-1.4511	-5.80199	66	3.01106e-05	4.32556e-05	-0.00607377	-0.0071217	0.584636	0.906403	0.788627	0.980512	0.00319506	-0.0204963	0.0291451	-0.0287689	FALSE	FALSE	14	CDKN1A;CHEK1;DACH1;ERCC4;EXOSC10;KCNK2;MEN1;NAT10;PARP3;RGN;SRC;TERF1;TERF2;TP53
1314	GOBP_NEGATIVE_REGULATION_OF_DNA_DAMAGE_RESPONSE_SIGNAL_TRANSDUCTION_BY_P53_CLASS_MEDIATOR	-0.261303	-4.33983	105	-3.21898e-05	-4.62424e-05	0.022082	-0.00209413	0.0469684	0.972413	0.181437	0.995761	0.0352831	0.00579444	0.0598825	0.0226348	FALSE	FALSE	6	CD44;DYRK1A;KDM1A;MDM2;PSMD10;SIRT1
1315	GOBP_NEGATIVE_REGULATION_OF_DNA_METABOLIC_PROCESS	-1.70225	-5.18678	66	0.000199908	0.000287179	-0.0170946	-0.0167994	0.122423	0.782379	0.326088	0.939459	-0.00792605	-0.00290343	-0.0195422	-0.0128568	FALSE	FALSE	50	ABL1;ATM;ATR;BCL6;BLM;C1QBP;CDC6;CDKN1A;CGAS;CHEK1;CSNK2A1;CYREN;DACH1;ERCC1;ERCC4;ERCC6;EXOSC10;GTPBP4;HSF1;KAT5;KCNK2;LIG3;MEN1;MLH1;MRE11;MSH2;MSH3;MSH6;NAT10;NBN;NMNAT1;NUDT16L1;OGG1;OTUB1;PARP1;PARP3;RAD50;RGN;SHLD2;SMCHD1;SRC;TERF1;TERF2;TNKS;TP53;TP53BP1;TRIM28;WAPL;XRCC1;XRCC5
1316	GOBP_NEGATIVE_REGULATION_OF_DNA_RECOMBINATION	-1.95428	-4.52386	61	-0.000124613	-0.000179013	-0.00604308	0.0296228	0.586634	0.624705	0.789523	0.867804	0.00769511	-0.000879461	0.00309674	0.0291223	FALSE	FALSE	16	ABL1;BCL6;BLM;C1QBP;CGAS;CSNK2A1;KAT5;MLH1;MSH2;MSH3;MSH6;PARP3;SHLD2;SMCHD1;TERF2;TP53BP1
1317	GOBP_NEGATIVE_REGULATION_OF_DNA_REPAIR	-2.00627	-4.54877	61	-0.000219849	-0.000315826	-0.00836106	0.0377734	0.452183	0.532494	0.687877	0.834697	0.0185337	0.0177873	-0.00131372	-0.0109244	FALSE	FALSE	16	ABL1;C1QBP;CGAS;CSNK2A1;CYREN;ERCC6;HSF1;KAT5;MRE11;NUDT16L1;OGG1;OTUB1;SHLD2;SMCHD1;TERF2;TP53BP1
1318	GOBP_NEGATIVE_REGULATION_OF_DNA_REPLICATION	-1.76655	-5.0526	63	0.000302412	0.000434432	0.0078775	0.0551485	0.478542	0.362352	0.709542	0.747676	-0.00530504	-0.0029958	-0.062668	0.0170318	FALSE	FALSE	8	ATR;BCL6;CDC6;GTPBP4;LIG3;TERF1;TP53;WAPL
1319	GOBP_NEGATIVE_REGULATION_OF_DNA_TEMPLATED_TRANSCRIPTION_ELONGATION	-2.50176	-3.74219	78	0.000122239	0.000175603	0.0134048	0.0131	0.217216	0.832546	0.459612	0.956245	0.0144674	0.0242052	-0.00377817	0.0302409	FALSE	FALSE	5	AXIN1;HEXIM1;PARP1;SIRT6;VHL
1320	GOBP_NEGATIVE_REGULATION_OF_DOUBLE_STRAND_BREAK_REPAIR_VIA_HOMOLOGOUS_RECOMBINATION	-2.08726	-4.5375	61	-0.000445631	-0.000640174	-0.00816117	0.0784414	0.462616	0.195324	0.696182	0.616619	-0.00162428	0.0292494	0.0238391	0.0256316	FALSE	FALSE	8	ABL1;C1QBP;CGAS;CSNK2A1;KAT5;SHLD2;SMCHD1;TP53BP1
1321	GOBP_NEGATIVE_REGULATION_OF_DOUBLE_STRAND_BREAK_REPAIR_VIA_NONHOMOLOGOUS_END_JOINING	-2.20294	-4.51793	61	-0.000352337	-0.000506151	0.0104255	-0.0485495	0.3475	0.423406	0.597715	0.781128	0.0277408	-0.0353326	-0.0169036	-0.0375593	FALSE	FALSE	5	CYREN;ERCC6;HSF1;MRE11;NUDT16L1
1322	GOBP_NEGATIVE_REGULATION_OF_ENDOCYTOSIS	2.83981	-0.654747	100	-8.22569e-05	-0.000118167	-0.00254446	0.0464407	0.818018	0.445418	0.917679	0.795743	0.0203102	0.0212954	-0.0173194	-0.00100139	FALSE	FALSE	29	ABCA7;ANKRD13A;ANKRD13D;ANXA2;ARF6;ATG5;ATXN2;CAV1;CD300A;CD47;CSK;DLG4;EPHA3;ITGAV;LRRTM1;NECAB2;NR1H2;NR1H3;PICALM;PLSCR1;PRKD1;PSEN1;RAC1;RUBCN;SIRPA;SNX33;TGFB1;TLR2;UNC119
1323	GOBP_NEGATIVE_REGULATION_OF_ENDOPLASMIC_RETICULUM_STRESS_INDUCED_INTRINSIC_APOPTOTIC_SIGNALING_PATHWAY	1.29843	-3.58978	93	0.000328237	0.00047153	-0.0113172	-0.0416649	0.234849	0.555361	0.480355	0.841276	0.0446199	-0.0266024	0.00785981	-0.0352338	FALSE	FALSE	11	BCL2L1;CREB3;HSPA1A;HYOU1;LRRK2;PARK7;PRKN;PTPN1;SYVN1;WFS1;XBP1
1324	GOBP_NEGATIVE_REGULATION_OF_ENDOPLASMIC_RETICULUM_UNFOLDED_PROTEIN_RESPONSE	1.14762	-3.29206	93	-0.000105474	-0.00015152	0.0207677	-0.00729592	0.0616716	0.904114	0.216556	0.979517	-0.00161148	0.00876112	-0.0432931	0.0792776	FALSE	FALSE	5	ABCA7;NCK1;PPP1R15B;PTPN1;WFS1
1325	GOBP_NEGATIVE_REGULATION_OF_ENDOTHELIAL_CELL_APOPTOTIC_PROCESS	-2.14084	1.28555	81	0.0012709	0.00182572	-0.0191575	-0.0953006	0.0818088	0.119055	0.254437	0.537863	-0.0108089	-0.0567379	-0.0245052	0.00578468	FALSE	FALSE	17	ABL1;ANGPT1;ANGPTL4;BRAF;CDH5;GAS6;GATA2;ICAM1;IL11;IL13;KDR;MAPK7;NFE2L2;PAK4;PDPK1;SCG2;TEK
1326	GOBP_NEGATIVE_REGULATION_OF_ENDOTHELIAL_CELL_DIFFERENTIATION	-1.29717	3.18863	41	0.000159082	0.00022853	-0.00267785	-0.0853409	0.808509	0.161155	0.913717	0.575517	-0.00425187	-0.0327256	-0.0797839	-0.0114727	FALSE	FALSE	7	ACVRL1;FOXJ2;JAG1;NOTCH4;S1PR3;VEGFA;ZEB1
1327	GOBP_NEGATIVE_REGULATION_OF_EPIDERMAL_GROWTH_FACTOR_RECEPTOR_SIGNALING_PATHWAY	-2.87197	0.903375	107	0.00014126	0.000202927	-0.00755438	-0.0268622	0.494553	0.658922	0.720506	0.884238	-0.0129957	0.0452846	0.0225382	0.00037671	FALSE	FALSE	10	CBL;CBLB;EGFR;ERRFI1;MVP;NUP62;PTPN2;PTPRJ;RAB7A;TSG101
1328	GOBP_NEGATIVE_REGULATION_OF_EPITHELIAL_CELL_APOPTOTIC_PROCESS	-1.93565	1.11137	81	0.00104011	0.00149418	-0.0205468	-0.072721	0.0606899	0.236606	0.214419	0.655718	-0.0161429	-0.0376703	-0.0337232	0.0226752	FALSE	FALSE	31	ABL1;ADAR;ANGPT1;ANGPTL4;BCL2;BRAF;CDH5;CDKN1B;CFLAR;GAS6;GATA2;ICAM1;IGF1R;IL11;IL13;KDR;MAPK7;NEUROD1;NFE2L2;NPC1;PAK4;PDPK1;PPARA;PRKAA1;PRKAA2;RB1;SCG2;TCF7L2;TEK;WFS1;YAP1
1329	GOBP_NEGATIVE_REGULATION_OF_EPITHELIAL_CELL_DIFFERENTIATION	-1.18035	3.71294	114	0.00325566	0.00467694	-0.0287789	-0.162513	0.00818388	0.00859151	0.0582602	0.213015	-0.00738721	-0.0710326	0.027961	-0.0610496	TRUE	FALSE	21	ACVRL1;CAV1;CCND1;CTNNB1;DLL1;FOXJ2;FRZB;HES1;IL13;JAG1;KRAS;NOTCH1;NOTCH4;S1PR3;SMO;SOX9;SPRY2;STAT1;VEGFA;YAP1;ZEB1
1330	GOBP_NEGATIVE_REGULATION_OF_EPITHELIAL_CELL_PROLIFERATION	-1.17027	3.86458	54	0.00194243	0.00279041	-0.0258219	-0.108064	0.0176395	0.0806396	0.0947048	0.47571	0.0143486	-0.0132438	0.0170931	-0.0204503	FALSE	FALSE	54	ACVRL1;ALOX5;APOE;AR;ATOH8;ATP5F1A;CASK;CAV1;CD109;CDC73;CDK6;CDKN1B;CDKN1C;CDKN2B;DLG1;DLL4;EFNB2;FBXW7;FGFR2;FLCN;IFT57;MED1;MEF2C;MMRN2;NF1;NKX3-1;NOTCH1;PAX6;PDCD10;PHB2;PPARD;PPARG;PTCH1;PTPRM;RB1;RGN;SCG2;SFRP1;SOX2;SOX9;SPARC;STAT1;STK11;STK3;STK4;SULF1;TGFB1;TGFB2;TGFBR1;TGFBR3;THBS1;WDR77;WNT5A;ZEB1
1331	GOBP_NEGATIVE_REGULATION_OF_ERBB_SIGNALING_PATHWAY	-2.88294	0.853544	107	0.000105566	0.000151651	-0.00812989	-0.0186535	0.46292	0.758871	0.696375	0.930889	-0.00101611	0.0475701	0.0248067	-0.00473034	FALSE	FALSE	11	CBL;CBLB;EGFR;ERRFI1;LGMN;MVP;NUP62;PTPN2;PTPRJ;RAB7A;TSG101
1332	GOBP_NEGATIVE_REGULATION_OF_ERK1_AND_ERK2_CASCADE	-3.19433	0.93222	107	-0.00134901	-0.00193793	0.0201229	-0.096305	0.0688117	0.113562	0.231074	0.530254	-0.032183	-0.0119076	-0.0136877	-0.0385248	FALSE	FALSE	22	ABL1;CNKSR3;CSK;DLG1;DUSP6;EIF3A;EPHA4;EPHB2;FLCN;GBP1;LYN;NDRG2;PIN1;PTPN1;PTPN2;RANBP9;SIRPA;SIRT3;SMAD4;SPRY2;TLR4;TNIP1
1333	GOBP_NEGATIVE_REGULATION_OF_ESTABLISHMENT_OF_PROTEIN_LOCALIZATION	1.13728	-4.70914	116	0.000902668	0.00129673	0.0163833	0.0791495	0.119147	0.216328	0.321588	0.632795	0.0263867	0.0183405	-0.101653	-0.00632876	FALSE	FALSE	43	ABCC8;ADRA2A;ADTRP;ANGPT1;APOE;BARD1;BMP8A;CCN3;CD200;CDK5;CSK;DERL3;DNAJA1;FOXO1;GNAO1;HMGCR;INHBB;IRS1;KCNB1;KCNJ11;LRRK2;MAPT;MDFIC;NF1;NR1H3;OPRM1;PARK7;PKIA;PPP3CA;PRKN;PTPN11;RAB11FIP5;RANGAP1;REST;RSAD2;SFRP1;SIRT6;SREBF1;SUMO1;TERF1;UCP2;VSNL1;WWP2
1334	GOBP_NEGATIVE_REGULATION_OF_EXOCYTOSIS	3.92612	0.39278	74	0.000260294	0.000373927	-0.0132902	-0.0281355	0.229435	0.64388	0.474551	0.877178	-0.0424681	0.00962195	-0.0456377	0.00577603	FALSE	FALSE	17	ADRA2A;BCR;BRAF;CBARP;CD300A;CD84;FOXF1;GNAI2;IL1RAPL1;LGALS9;NOTCH1;PRKN;RAB7A;RAP1A;REST;SNCA;SPI1
1335	GOBP_NEGATIVE_REGULATION_OF_EXTRACELLULAR_MATRIX_ORGANIZATION	-2.40233	3.10645	53	-0.000154356	-0.000221741	0.0105736	-0.0209712	0.339713	0.73003	0.591738	0.918918	0.00291271	-0.0106433	0.0565037	-0.0267921	FALSE	FALSE	7	ADTRP;NOTCH1;PPARG;TGFB1;TGFBR3;TNFRSF1A;TNFRSF1B
1336	GOBP_NEGATIVE_REGULATION_OF_EXTRINSIC_APOPTOTIC_SIGNALING_PATHWAY	-1.21073	-0.00379199	81	0.000594737	0.000854372	-0.0343169	-0.0248966	0.00124519	0.694245	0.0156697	0.902189	0.0114918	-0.00898475	-0.0883039	-0.0358416	FALSE	FALSE	41	ACVR1;AKT1;AR;ARHGEF2;BCL2;BCL2L1;BRCA1;CFLAR;CTNNA1;CTTN;CX3CL1;DDX3X;EYA1;FAIM;FAIM2;GCLM;GSK3B;HGF;HMGB2;HMOX1;HSPA1A;HTT;ICAM1;ITGA6;ITGAV;MAP2K5;MAPK7;NOS3;NRP1;PARK7;PEA15;PSME3;RAF1;RELA;RIPK1;SCG2;SRC;TCF7L2;TGFBR1;THBS1;YAP1
1337	GOBP_NEGATIVE_REGULATION_OF_EXTRINSIC_APOPTOTIC_SIGNALING_PATHWAY_VIA_DEATH_DOMAIN_RECEPTORS	-1.32275	-0.0184366	81	0.000360724	0.0005182	-0.0330767	-0.0156666	0.00260495	0.798216	0.0273285	0.942455	0.0150881	-0.0268384	-0.0664764	-0.042737	FALSE	FALSE	16	ARHGEF2;BCL2L1;BRCA1;CFLAR;DDX3X;FAIM;FAIM2;GSK3B;HGF;HMGB2;HMOX1;ICAM1;NOS3;PARK7;PEA15;RAF1
1338	GOBP_NEGATIVE_REGULATION_OF_FAT_CELL_DIFFERENTIATION	-1.15392	4.38619	22	-5.29632e-05	-7.60845e-05	-0.00124667	0.0610301	0.90887	0.323314	0.962321	0.726542	-0.0120687	-0.010238	-0.0914811	0.0149828	FALSE	FALSE	24	ASXL1;AXIN1;BMP2;DDIT3;E2F1;FERMT2;FLCN;FOXO1;GATA2;ID4;JAG1;JDP2;RUNX1T1;SIRT1;SIRT2;SMAD3;SORT1;TGFB1;TGFB1I1;TRIB2;VEGFA;WNT5A;WWTR1;YAP1
1339	GOBP_NEGATIVE_REGULATION_OF_FATTY_ACID_METABOLIC_PROCESS	5.19219	-2.1082	28	0.00282714	0.00406134	-0.037005	-0.109751	0.000781425	0.0725084	0.0109975	0.459748	-0.0110035	-0.0380094	0.135274	-0.025848	FALSE	FALSE	10	ACACB;AKT1;BRCA1;CNR1;ERLIN2;NCOR1;PIBF1;PLIN5;SIRT1;SOX9
1340	GOBP_NEGATIVE_REGULATION_OF_FATTY_ACID_OXIDATION	5.24845	-2.27646	8	0.00148867	0.00213856	-0.0321742	-0.0664681	0.0034679	0.277091	0.0333165	0.691399	0.0149608	-0.0224067	0.127956	0.000186988	FALSE	FALSE	5	ACACB;AKT1;CNR1;PLIN5;SOX9
1341	GOBP_NEGATIVE_REGULATION_OF_FATTY_ACID_TRANSPORT	5.08198	-0.00635434	8	NA	NA	NA	NA	NA	NA	NA	NA	NA	NA	NA	NA	FALSE	FALSE	NA	NA
1342	GOBP_NEGATIVE_REGULATION_OF_FIBROBLAST_GROWTH_FACTOR_RECEPTOR_SIGNALING_PATHWAY	-2.55395	2.03154	41	0.000881012	0.00126562	0.0138978	0.0910661	0.208485	0.134868	0.448469	0.558529	0.0274984	0.0224157	0.0325717	0.0762751	FALSE	FALSE	7	APLN;FGF2;SPRY2;SULF1;SULF2;THBS1;WNT5A
1343	GOBP_NEGATIVE_REGULATION_OF_FIBROBLAST_PROLIFERATION	-0.312128	-0.991096	98	0.000224478	0.000322476	-0.00363946	-0.0886053	0.742843	0.144152	0.877194	0.567638	0.0184028	-0.032278	0.055528	-0.0771005	FALSE	FALSE	12	BAX;CAV1;CD300A;CDC73;DACH1;EMD;KMT2A;MYC;NF1;PAWR;SFRP1;TP53
1344	GOBP_NEGATIVE_REGULATION_OF_G_PROTEIN_COUPLED_RECEPTOR_SIGNALING_PATHWAY	2.87126	0.990171	15	0.00236487	0.00339727	0.0644653	0.0526992	1.59567e-09	0.40339	1.74921e-07	0.768098	0.0244949	0.0587607	0.00760399	0.0515008	FALSE	FALSE	26	ADA;ADM;ADRB2;APLN;APLNR;ARRB1;ARRB2;ARRDC3;GNAI2;GPRASP1;GRK2;GRM5;MET;MRAP2;NECAB2;OPRL1;PADI2;PDE2A;PDE4B;PDE4D;PPP3CA;RGS4;SLIT2;SLIT3;SNCA;STMN1
1345	GOBP_NEGATIVE_REGULATION_OF_GENE_EXPRESSION_EPIGENETIC	-1.84925	-3.52566	26	-0.000916366	-0.00131641	0.0148717	-0.0885179	0.176407	0.14794	0.406643	0.570142	0.0337174	-0.0482053	0.0574764	-0.0359418	FALSE	FALSE	56	ATRX;BCL6;BMI1;BRCA1;CBX1;CBX3;CBX5;CDK2;CENPV;CHEK1;CTCF;DNMT1;DNMT3A;DOT1L;DYRK1A;EED;EHMT1;EHMT2;EZH1;HDAC1;HDAC2;HDAC4;HDAC5;HDAC6;HDAC9;IFI16;KDM1A;KMT2A;KMT2D;LMNB1;LRIF1;METTL3;MTA1;MYC;NRDE2;PHF8;PPM1D;PRMT5;RB1;RBM15;SETDB1;SIN3A;SIRT1;SIRT2;SIRT6;SIRT7;SMARCA5;SMCHD1;SUV39H1;TASOR;TASOR2;TRIM27;TRIM28;UBR5;UHRF1;USP7
1346	GOBP_NEGATIVE_REGULATION_OF_GENE_EXPRESSION_VIA_CHROMOSOMAL_CPG_ISLAND_METHYLATION	-1.66341	-3.39017	26	-0.00123576	-0.00177523	0.024927	-0.0712171	0.0240239	0.242534	0.11732	0.65892	0.0543913	-0.0518668	-0.00861977	-0.0514244	FALSE	FALSE	9	BRCA1;CTCF;DNMT1;DNMT3A;EHMT2;MYC;PRMT5;UHRF1;USP7
1347	GOBP_NEGATIVE_REGULATION_OF_GLIAL_CELL_APOPTOTIC_PROCESS	-0.614331	-0.0217559	52	-0.00043294	-0.000621943	-0.0149788	0.0415217	0.175723	0.494953	0.406558	0.814683	0.028008	0.00442041	0.0559189	0.0401893	FALSE	FALSE	8	DLL1;GAS6;PRKCA;PRKCD;PRKCH;PRKCI;TRAF2;TREM2
1348	GOBP_NEGATIVE_REGULATION_OF_GLIAL_CELL_DIFFERENTIATION	1.59558	4.70979	56	0.00139477	0.00200367	-0.0272163	-0.0736203	0.0138056	0.226692	0.0799332	0.644888	0.0101916	-0.0167582	0.0391074	0.00902274	FALSE	FALSE	12	CTNNB1;DAB1;GPR37L1;HES1;ID4;KDM4A;LDLR;NF1;NOG;NOTCH1;TMEM98;TREM2
1349	GOBP_NEGATIVE_REGULATION_OF_GLIAL_CELL_PROLIFERATION	1.56176	4.50419	56	-0.000163933	-0.000235499	0.0118629	-0.0198518	0.285589	0.743161	0.536455	0.926003	0.00334001	-0.00754026	-0.0259738	0.0204627	FALSE	FALSE	11	ABCC8;CDKN2B;DICER1;HES1;NF1;NF2;NOTCH1;RB1;SOX10;SOX11;TP53
1350	GOBP_NEGATIVE_REGULATION_OF_GLIOGENESIS	1.56907	4.65316	56	0.000681089	0.000978422	-0.0113427	-0.0862604	0.30596	0.155574	0.55791	0.575517	-0.00428011	-0.0192588	-0.015824	0.020792	FALSE	FALSE	21	ABCC8;CDKN2B;CTNNB1;DAB1;DICER1;GPR37L1;HES1;ID4;KDM4A;LDLR;NF1;NF2;NOG;NOTCH1;RB1;SIRT2;SOX10;SOX11;TMEM98;TP53;TREM2
1351	GOBP_NEGATIVE_REGULATION_OF_GLUCONEOGENESIS	3.65039	-5.13796	79	7.24042e-06	1.04013e-05	-0.000642184	-0.0161967	0.953797	0.789672	0.983011	0.940657	0.0210432	-0.0159235	-0.026434	-0.0059039	FALSE	FALSE	7	CLK2;EP300;KAT2A;LEPR;SIRT6;TCF7L2;USP7
1352	GOBP_NEGATIVE_REGULATION_OF_GLUCOSE_IMPORT	3.5471	-5.80431	79	-0.000165987	-0.00023845	-0.00485341	0.0491304	0.661719	0.418077	0.830735	0.777659	-0.0320963	0.0387454	-0.087856	-0.020941	FALSE	FALSE	5	ACE;GSK3A;PEA15;PID1;SIRT6
1353	GOBP_NEGATIVE_REGULATION_OF_GLUCOSE_TRANSMEMBRANE_TRANSPORT	3.53946	-5.83118	79	-0.000127727	-0.000183487	-0.00228734	0.0802183	0.835891	0.188119	0.925786	0.603089	-0.0333604	0.0384121	-0.0800742	-0.0012333	FALSE	FALSE	6	ACE;GSK3A;PEA15;PID1;PRKCB;SIRT6
1354	GOBP_NEGATIVE_REGULATION_OF_HEMATOPOIETIC_PROGENITOR_CELL_DIFFERENTIATION	-1.87423	3.66942	114	6.3432e-05	9.11236e-05	-0.00455117	-0.020022	0.679415	0.743195	0.841676	0.926003	0.0214277	-0.0333091	-0.0111129	-0.00673092	FALSE	FALSE	7	DPF2;GATA2;HES1;HSPA9;NFE2L2;NOTCH1;PCID2
1355	GOBP_NEGATIVE_REGULATION_OF_HEMOPOIESIS	-5.50522	1.77234	69	-0.00150082	-0.00215601	0.0201204	-0.107155	0.0644311	0.0832101	0.220997	0.479528	0.000107986	-0.00994551	0.0102944	-0.033466	FALSE	FALSE	38	BCL6;C1QC;CBFB;CDK6;CEBPA;CTNNB1;CUL4A;DTX1;ERBB2;FBXW7;FOXJ1;FSTL3;GATA2;GLI3;GPR137;HLX;HSPA9;IL17D;IL4R;INPP5D;IRF1;JAK3;LYN;MAFB;MYC;NF1;PIK3R1;PTPN2;RARA;RC3H1;RC3H2;RUNX1;SFRP1;SMAD7;TLR4;TNFRSF11B;TRIB1;UBASH3B
1356	GOBP_NEGATIVE_REGULATION_OF_HEPATOCYTE_APOPTOTIC_PROCESS	-1.57971	0.847399	81	0.000110301	0.000158453	0.00331711	0.0477683	0.765249	0.43041	0.888824	0.784831	-0.0125283	0.0124401	0.00885585	0.00731816	FALSE	FALSE	7	ADAR;CFLAR;IGF1R;PPARA;PRKAA1;PRKAA2;RB1
1357	GOBP_NEGATIVE_REGULATION_OF_HIPPO_SIGNALING	-1.33815	0.362737	1	4.25795e-05	6.11678e-05	0.00113738	0.0537794	0.918486	0.374491	0.965664	0.754123	-0.025778	-0.00248556	0.055007	0.0164047	FALSE	FALSE	10	MAPK14;MOB4;PPP2CA;PPP2R1A;SLMAP;SRC;STRIP1;STRN3;STRN4;WWC1
1358	GOBP_NEGATIVE_REGULATION_OF_HORMONE_METABOLIC_PROCESS	4.561	-1.90204	28	-0.000519444	-0.00074621	-0.0154728	0.0482272	0.154706	0.435937	0.372887	0.789163	-0.0214558	0.0276447	-0.000452119	0.0120016	FALSE	FALSE	6	AKR1C3;ATP1A1;BMP2;DKK3;NFKB1;REST
1359	GOBP_NEGATIVE_REGULATION_OF_HORMONE_SECRETION	3.55924	0.60101	27	-4.29647e-06	-6.17212e-06	0.00538315	-0.00114656	0.617449	0.985351	0.809212	0.996004	-0.0168275	0.0270891	-0.123014	0.0352411	FALSE	FALSE	26	ABCC8;ADORA1;ADRA2A;BMP8A;CCN3;CRY2;EDN1;FOXO1;GJA1;GNAO1;IL11;INHBB;IRS1;KCNB1;KCNJ11;NMB;OPRK1;PPP3CA;PRKN;PTPN11;RAB11FIP5;REST;SFRP1;SREBF1;UCP2;VSNL1
1360	GOBP_NEGATIVE_REGULATION_OF_HYDROGEN_PEROXIDE_MEDIATED_PROGRAMMED_CELL_DEATH	2.27875	-3.42383	87	-9.15641e-05	-0.000131537	-0.00955833	0.0137615	0.376625	0.825053	0.624291	0.953408	0.00181928	-0.0102095	0.0329218	-0.0121606	FALSE	FALSE	6	DDR2;HGF;MET;PARK7;PINK1;TRAP1
1361	GOBP_NEGATIVE_REGULATION_OF_HYDROLASE_ACTIVITY	-0.608094	-0.635398	5	0.000235375	0.00033813	0.0119779	0.0282295	0.280277	0.641711	0.53075	0.875916	-0.0120865	0.0263016	0.11358	0.04627	FALSE	FALSE	55	ABL1;AKT1;ANGPTL4;AQP1;BIN1;CAMK2A;CARD8;CD44;CRB2;CRY2;CSNK2A1;DDX3X;EGLN1;GAS6;GSK3B;HRAS;IFI16;IGBP1;IKBKB;KLF4;LRCH1;LRP1;LRRK2;MAP2K5;NAIP;NOS1;PAK2;PARK7;PCID2;PIH1D1;PLAUR;PLIN5;PPP1R1B;PPP4R4;PTPA;RAF1;RECK;ROCK1;ROCK2;RRP1B;SERPINA3;SERPINA5;SERPINB9;SERPINH1;SNCA;SORT1;SPOCK1;SRC;TERF1;TERF2;THBS1;TIMP2;TIMP4;VEGFA;XIAP
1362	GOBP_NEGATIVE_REGULATION_OF_IMMUNE_EFFECTOR_PROCESS	-5.01931	-0.639223	14	0.000352586	0.000506509	-0.0230637	-0.0219613	0.0357229	0.720105	0.151523	0.917428	3.07911e-05	-0.0435924	0.0981971	0.00188072	FALSE	FALSE	37	AHR;ANGPT1;ARRB2;AXL;BCL6;BCR;CD22;CD300A;CD46;CD55;CD59;CD84;CRK;CUEDC2;CX3CR1;FER;FOXF1;FOXJ1;GRN;HAVCR2;HFE;HLX;IL33;IL4R;JAK3;LGALS9;PARP3;PTPN6;RC3H1;RC3H2;SERPINB9;SMAD7;SPI1;TGFB1;TGFB2;TGFB3;VSIG4
1363	GOBP_NEGATIVE_REGULATION_OF_IMMUNE_RESPONSE	-4.35188	-1.46119	50	3.38188e-05	4.85826e-05	-0.000698899	-0.069513	0.949037	0.258713	0.981377	0.672763	-0.0272829	0.0122195	-0.0395485	-0.0274994	FALSE	FALSE	72	ADAR;AHR;ARRB2;ATG5;BCL6;BCR;CD300A;CD46;CD55;CD59;CRK;FAM3A;FER;FGR;FOXJ1;FURIN;FYN;GPR17;GRN;HAVCR2;HCK;HFE;HLA-DRB1;HLX;IFI16;IL1RL1;IL33;IL4R;INPP5D;JAK3;LGALS9;LYAR;LYN;MAPK14;MAVS;METTL3;MKRN2;NLRC5;NR1H2;NR1H3;OAS1;OAS3;PARP1;PARP3;PIM1;PLCG1;PPARG;PTPN2;PTPN6;RC3H1;RC3H2;SAMHD1;SERPINB9;SMAD7;SPI1;SRC;STAT2;STAT6;SYK;TGFB1;TNFRSF14;TRAFD1;TREM2;TREX1;TRIM21;TRIM27;TYRO3;USP38;VSIG4;YES1;YTHDF3;YWHAZ
1364	GOBP_NEGATIVE_REGULATION_OF_INCLUSION_BODY_ASSEMBLY	1.19883	-3.92357	64	0.00050645	0.000727544	-0.00981189	-0.0741492	0.233319	0.364413	0.47897	0.748927	-0.000885252	-0.0333742	0.0549234	-0.0576006	FALSE	FALSE	7	DNAJB1;DNAJB2;HSF1;HSPA1A;HSPA2;SACS;SORL1
1365	GOBP_NEGATIVE_REGULATION_OF_INFLAMMATORY_RESPONSE_TO_ANTIGENIC_STIMULUS	-2.94858	0.238185	112	-0.000118946	-0.000170872	0.00803538	-0.021265	0.464691	0.728408	0.698026	0.918444	0.0109108	-0.00669132	-0.0288349	-0.0234461	FALSE	FALSE	14	FGR;FURIN;FYN;GPR17;HCK;HLA-DRB1;LYN;MAPK14;MKRN2;PLCG1;SRC;SYK;TREM2;YES1
1366	GOBP_NEGATIVE_REGULATION_OF_INNATE_IMMUNE_RESPONSE	-4.29566	-1.68204	50	1.16822e-05	1.67821e-05	-0.000254089	-0.0660479	0.981661	0.278003	0.991916	0.692045	-0.056306	0.0394786	-0.105897	-0.0185775	FALSE	FALSE	33	ADAR;ARRB2;ATG5;CRK;FAM3A;GRN;HAVCR2;IFI16;LGALS9;LYAR;MAVS;METTL3;NLRC5;NR1H2;NR1H3;OAS1;OAS3;PARP1;PIM1;PPARG;PTPN2;SAMHD1;SERPINB9;STAT2;TGFB1;TRAFD1;TREX1;TRIM21;TYRO3;USP38;VSIG4;YTHDF3;YWHAZ
1367	GOBP_NEGATIVE_REGULATION_OF_INTERLEUKIN_10_PRODUCTION	-5.70976	-0.309893	14	-0.00024841	-0.000356855	-0.0124776	0.0285996	0.262138	0.636332	0.513681	0.873175	0.00375928	0.0151127	-0.139357	-0.0128384	FALSE	FALSE	6	BTK;DLL1;JAK3;TNFRSF21;TRIB2;VSIR
1368	GOBP_NEGATIVE_REGULATION_OF_INTERLEUKIN_12_PRODUCTION	-4.53851	-0.69515	84	-6.92254e-06	-9.94461e-06	0.000892442	-0.0111432	0.936	0.854002	0.974934	0.96294	5.06049e-06	0.00442034	-0.154952	0.0100906	FALSE	FALSE	7	ARRB2;C1QBP;CMKLR1;JAK3;NFKB1;PIBF1;THBS1
1369	GOBP_NEGATIVE_REGULATION_OF_INTERLEUKIN_17_PRODUCTION	-5.96324	-0.203344	14	-0.00066266	-0.000951948	-0.0166518	0.057168	0.131835	0.347936	0.341745	0.737272	-0.00162447	0.0026848	-0.0173261	0.0104997	FALSE	FALSE	6	DDIT3;PRNP;TGFB1;TLR4;TUSC2;VSIR
1370	GOBP_NEGATIVE_REGULATION_OF_INTRACELLULAR_PROTEIN_TRANSPORT	1.08982	-4.79296	116	-1.32578e-05	-1.90456e-05	-0.00539404	0.00353085	0.625868	0.953715	0.813842	0.991847	0.0453262	-0.0145821	-0.0523166	-0.0293412	FALSE	FALSE	11	ANGPT1;BARD1;CDK5;DERL3;MDFIC;NF1;PARK7;PKIA;RANGAP1;SIRT6;SUMO1
1371	GOBP_NEGATIVE_REGULATION_OF_INTRACELLULAR_STEROID_HORMONE_RECEPTOR_SIGNALING_PATHWAY	1.6069	0.252848	39	0.00184614	0.00265208	-0.0248238	-0.106836	0.0251672	0.0784075	0.119948	0.472168	-0.00651493	0.00490517	-0.149193	-0.0116079	FALSE	FALSE	17	BRCA1;CLOCK;CNOT1;CRY2;FOXP1;HDAC1;KANK2;LBH;NCOR1;NCOR2;PER1;PHB2;RHOA;SFRP1;SIRT1;SMARCA4;STRN3
1372	GOBP_NEGATIVE_REGULATION_OF_INTRACELLULAR_TRANSPORT	1.04736	-4.82411	116	0.00166333	0.00238947	0.0300109	0.07962	0.00469296	0.209313	0.0407237	0.628449	0.0465894	0.0314777	0.0211418	0.00168653	FALSE	FALSE	17	ANGPT1;ARFIP1;BARD1;CDK5;CRYAB;DERL3;LRRK2;MAP1B;MDFIC;NF1;NUP153;PARK7;PKIA;RANGAP1;SIRT6;SUMO1;VPS35
1373	GOBP_NEGATIVE_REGULATION_OF_INTRINSIC_APOPTOTIC_SIGNALING_PATHWAY	1.47555	-3.65866	87	0.000298806	0.000429252	-0.00947561	-0.0453007	0.334729	0.5085	0.588134	0.821529	0.0263479	-0.0421862	0.0412292	-0.0253097	FALSE	FALSE	45	ACKR3;AKT1;ARHGEF2;ATF4;BCL2;BCL2L1;BID;CCAR2;CD44;CLU;CREB3;CTNNB1;CXCL12;DDX3X;DNAJA1;FYN;FZD1;HDAC1;HIF1A;HSPA1A;HTRA2;HYOU1;IVNS1ABP;KDM1A;LRRK2;MAPK7;MAPK8IP1;MDM2;NFE2L2;NONO;PARK7;PIK3CB;PINK1;PLAUR;PPIF;PRKN;PTPN1;SIRT1;SRC;SYVN1;TPT1;TRAP1;VDAC2;WFS1;XBP1
1374	GOBP_NEGATIVE_REGULATION_OF_INTRINSIC_APOPTOTIC_SIGNALING_PATHWAY_BY_P53_CLASS_MEDIATOR	-0.0717907	-4.33022	105	-0.000891551	-0.00128076	0.0304816	-0.0420175	0.00610937	0.48774	0.0485306	0.809864	0.0184742	-0.00946899	0.0648909	-0.0071518	FALSE	FALSE	6	BCL2;CD44;KDM1A;MDM2;PRKN;SIRT1
1375	GOBP_NEGATIVE_REGULATION_OF_INTRINSIC_APOPTOTIC_SIGNALING_PATHWAY_IN_RESPONSE_TO_DNA_DAMAGE	-0.0307291	-4.27724	105	-6.8426e-05	-9.82977e-05	0.00828039	-0.0118711	0.443701	0.848777	0.683772	0.961256	0.0438857	-0.014182	0.00596262	-0.00305654	FALSE	FALSE	11	ACKR3;BCL2;BCL2L1;BID;CCAR2;CD44;CLU;CXCL12;KDM1A;SIRT1;TPT1
1376	GOBP_NEGATIVE_REGULATION_OF_ION_TRANSMEMBRANE_TRANSPORTER_ACTIVITY	4.77641	4.11643	75	-2.73552e-05	-3.92973e-05	-0.00408723	0.00961467	0.7056	0.877166	0.856571	0.969802	0.0156502	-0.0051938	0.0338172	-0.0365482	FALSE	FALSE	18	ACTN2;ADRA2A;CALM3;CAMK2D;CAV1;CBARP;CRHR1;EPHB2;GSTO1;NEDD4;NEDD4L;OXSR1;PKD2;PRKCE;SLC6A9;SRI;STK39;SUMO1
1377	GOBP_NEGATIVE_REGULATION_OF_JNK_CASCADE	-3.29431	0.66942	107	0.000116757	0.000167728	0.00966356	0.0173568	0.36603	0.782781	0.616675	0.939459	-0.021567	0.00146989	-0.0692074	0.00168463	FALSE	FALSE	17	CYLD;DNAJA1;FKTN;HDAC3;HIPK3;ITCH;MAPK8IP1;MECOM;MEN1;NCOR1;NPPA;PDCD4;PER1;PINK1;PRKN;PRMT1;SIRPA
1378	GOBP_NEGATIVE_REGULATION_OF_JUN_KINASE_ACTIVITY	-3.19485	0.683643	107	-0.000970193	-0.00139374	0.0221373	-0.0629587	0.042431	0.307537	0.169483	0.716982	-0.0133337	-0.023439	-0.0712584	0.0209082	FALSE	FALSE	5	DNAJA1;HIPK3;MAPK8IP1;NPPA;PDCD4
1379	GOBP_NEGATIVE_REGULATION_OF_KERATINOCYTE_PROLIFERATION	-1.20085	3.96251	54	8.0633e-05	0.000115834	-0.00636312	-0.0182039	0.564685	0.765051	0.777447	0.930889	0.0206168	0.00780068	-0.0350251	0.00374569	FALSE	FALSE	8	CASK;CD109;EFNB2;FGFR2;IFT57;MED1;PTCH1;ZEB1
1380	GOBP_NEGATIVE_REGULATION_OF_KINASE_ACTIVITY	-2.91922	0.750956	107	0.000824224	0.00118404	0.0191033	0.0619811	0.0791527	0.316329	0.249567	0.721763	0.0448705	0.0265271	-0.00485761	-0.0241767	FALSE	FALSE	70	ABL1;ADAR;AKT1;APC;APOE;BMP2;CAV1;CBL;CBLB;CD300A;CDK5RAP1;CDKN1A;CDKN1B;CDKN1C;CDKN2A;CEP85;CORO1C;DEPTOR;DNAJA1;DTNBP1;EPHB2;ERRFI1;GADD45A;GNAQ;HEXIM1;HIPK3;IPO5;IPO7;IRS2;LATS1;LATS2;LRP5;LRP6;LYN;MAPK8IP1;MAPT;MEN1;MVP;NF1;NPPA;PAK2;PARK7;PDCD4;PDPK1;PKIA;PPARG;PRKAG2;PRKAR1A;PRKCD;PRKN;PTEN;PTPN1;PTPRJ;PYCARD;RB1;SIRT1;SLC8A1;SMPD1;SNCA;SPRY2;SRCIN1;THY1;TRIB1;TRIB2;TRIM27;TSC2;TSG101;UBASH3B;UCHL1;WWTR1
1381	GOBP_NEGATIVE_REGULATION_OF_LEUKOCYTE_APOPTOTIC_PROCESS	-5.9802	1.33999	62	0.000569531	0.000818162	-0.00790221	-0.103536	0.474054	0.0894678	0.706711	0.492209	0.0162516	-0.0176063	-0.108074	-0.0356228	FALSE	FALSE	21	ADA;AXL;BCL10;BCL11B;BCL2;BCL2L1;BCL3;BCL6;CXCL12;DOCK8;FADD;FOXP1;GAS6;HIF1A;IRF7;IRS2;JAK3;KITLG;MERTK;PRKCQ;ST6GAL1
1382	GOBP_NEGATIVE_REGULATION_OF_LEUKOCYTE_CELL_CELL_ADHESION	-6.19171	-0.0898817	14	-0.000323175	-0.000464259	0.0148987	-0.0311611	0.17945	0.607376	0.410686	0.860479	0.00945976	0.0247364	0.00959256	-0.0610922	FALSE	FALSE	48	ADORA2A;ADTRP;AKT1;BCL6;CASP3;CBFB;CBLB;CD300A;CXCL12;DLG1;DTX1;ERBB2;FOXJ1;GLI3;GPNMB;HAVCR2;HFE;HLA-DRB1;HLX;IL4R;ILDR2;IRF1;ITCH;JAK3;KLF4;LGALS9;LRRC32;MAD1L1;PAWR;PDE5A;PLA2G5;PPARA;PRKAR1A;PRNP;PTPN2;PTPN6;RC3H1;RC3H2;RUNX1;SCRIB;SDC4;SMAD7;TGFB1;TNFRSF14;TNFRSF21;TWSG1;VSIG4;VSIR
1383	GOBP_NEGATIVE_REGULATION_OF_LEUKOCYTE_MIGRATION	-3.71595	2.0318	80	0.000890814	0.0012797	0.0274884	0.0465544	0.0123421	0.447392	0.0742585	0.795743	0.0202119	0.0184998	0.00115765	-0.00604951	FALSE	FALSE	20	ADA;ADORA1;ADTRP;AKT1;BCR;C5;CCN3;CD200;CD300A;CXCL12;GREM1;HMOX1;IL33;LRCH1;NBL1;NF1;PADI2;PLCB1;SLIT2;WASL
1384	GOBP_NEGATIVE_REGULATION_OF_LEUKOCYTE_PROLIFERATION	-6.09538	0.0294023	14	-0.000151322	-0.000217382	0.00540931	-0.0401867	0.626465	0.506924	0.813864	0.820694	0.0136859	0.0158948	0.00990956	-0.0883863	FALSE	FALSE	38	ATM;BCL6;BTK;CASP3;CBLB;CD300A;DLG1;ERBB2;FOXJ1;GPNMB;GREM1;HAVCR2;HLA-DRB1;IL33;INPP5D;ITCH;LGALS9;LRRC32;LYN;MAD1L1;NF1;PAWR;PDE5A;PLA2G5;PRKAR1A;PRNP;PTPN6;RASSF5;RC3H1;SCRIB;SDC4;SOX11;TGFB1;TNFRSF14;TNFRSF21;TWSG1;VSIG4;VSIR
1385	GOBP_NEGATIVE_REGULATION_OF_LIPASE_ACTIVITY	5.45488	-1.0837	17	NA	NA	NA	NA	NA	NA	NA	NA	NA	NA	NA	NA	FALSE	FALSE	NA	NA
1386	GOBP_NEGATIVE_REGULATION_OF_LIPID_BIOSYNTHETIC_PROCESS	4.74857	-1.96292	28	-0.000195552	-0.000280922	-0.0105714	0.0265739	0.332314	0.666801	0.587236	0.887808	0.0127682	-0.00866204	0.0953032	-0.00159046	FALSE	FALSE	19	AKR1C3;APOE;ATP1A1;BMP2;BRCA1;DKK3;ERLIN2;FBXW7;LPCAT1;NFKB1;PDGFA;PDGFB;PIBF1;PRKAA1;PROX1;REST;SIRT1;SOD1;TMX1
1387	GOBP_NEGATIVE_REGULATION_OF_LIPID_CATABOLIC_PROCESS	5.26811	-1.78165	110	0.000723139	0.00103883	-0.0109999	-0.0944396	0.322324	0.118836	0.578402	0.537863	-0.0152275	-0.0103065	0.0523205	0.00780933	FALSE	FALSE	12	ACACB;ADORA1;ADRA2A;AKT1;ALK;CIDEC;CNR1;FMC1;PIK3CG;PLIN5;PRKAA1;SORL1
1388	GOBP_NEGATIVE_REGULATION_OF_LIPID_LOCALIZATION	5.11579	-0.559836	21	-0.0014075	-0.00202196	0.0126807	-0.159451	0.254168	0.00840965	0.502128	0.213015	0.0100034	0.0124386	-0.0269263	-0.0253235	FALSE	FALSE	20	ABCA1;ABCG1;AKT1;AKT2;CRY2;EGF;IRS2;ITGAV;NFKB1;NR1H2;NR1H3;PNPLA2;PPARA;PPARD;PPARG;PTPN11;PTPN2;SREBF2;THBS1;TREM2
1389	GOBP_NEGATIVE_REGULATION_OF_LIPID_METABOLIC_PROCESS	5.07123	-1.93876	28	0.00182926	0.00262783	-0.0292084	-0.0899684	0.00749584	0.144297	0.0546189	0.567638	-0.0145314	-0.0356506	0.131325	-0.0146128	FALSE	FALSE	34	ACACB;ADORA1;ADRA2A;AKR1C3;AKT1;ALK;APOE;ATP1A1;BMP2;BRCA1;CDK8;CIDEC;CNR1;DKK3;ERLIN2;FBXW7;FMC1;LPCAT1;NCOR1;NFKB1;PDGFA;PDGFB;PIBF1;PIK3CG;PLIN5;PRKAA1;PROX1;REST;SIRT1;SOD1;SORL1;SOX9;SREBF1;TMX1
1390	GOBP_NEGATIVE_REGULATION_OF_LIPID_STORAGE	5.27524	-0.734379	21	-0.000163037	-0.000234211	0.0148789	-0.0157411	0.18108	0.79472	0.412405	0.941818	0.0334777	0.0135086	0.034517	0.00967118	FALSE	FALSE	11	ABCA1;ABCG1;ITGAV;NR1H2;NR1H3;PNPLA2;PPARA;PPARD;PPARG;PTPN2;TREM2
1391	GOBP_NEGATIVE_REGULATION_OF_LIPID_TRANSPORT	4.94785	-0.408004	21	-0.000623872	-0.000896227	0.00567044	-0.158053	0.610118	0.00899876	0.803233	0.215319	-0.000978422	0.0154283	-0.0234999	-0.0234085	FALSE	FALSE	12	AKT1;AKT2;CRY2;EGF;IRS2;ITGAV;NFKB1;NR1H2;NR1H3;PTPN11;SREBF2;THBS1
1392	GOBP_NEGATIVE_REGULATION_OF_LIPOPROTEIN_PARTICLE_CLEARANCE	4.18034	-0.841456	21	0.00041036	0.000589505	0.00891429	0.0661303	0.422754	0.274547	0.666064	0.688532	-0.00346352	0.0425903	-0.0836529	0.0186392	FALSE	FALSE	5	ABCC8;CSK;KHSRP;LDLR;MYLIP
1393	GOBP_NEGATIVE_REGULATION_OF_LONG_TERM_SYNAPTIC_POTENTIATION	2.00859	1.84788	13	0.000506794	0.000728037	0.0327427	0.0222351	0.00214018	0.724649	0.0236715	0.917433	0.0268807	-0.0166299	-0.0348539	0.0104312	FALSE	FALSE	8	ABL1;ADORA1;APOE;APP;CX3CR1;EPHA4;FAM107A;PRNP
1394	GOBP_NEGATIVE_REGULATION_OF_LYMPHOCYTE_ACTIVATION	-6.05417	0.063073	14	-0.00026796	-0.00038494	0.00535709	-0.0718561	0.629246	0.23612	0.815011	0.655475	-0.010492	0.010582	-0.0305385	-0.0816425	FALSE	FALSE	56	ADORA2A;ATM;AXL;BCL6;BTK;CASP3;CBFB;CBLB;CD300A;DLG1;DTX1;ERBB2;FGR;FOXJ1;GLI3;GPNMB;HAVCR2;HFE;HLA-DRB1;HLX;IL4R;ILDR2;INPP5D;IRF1;ITCH;JAK3;LGALS9;LRRC32;LYN;MAD1L1;MERTK;PARP3;PAWR;PDE5A;PIBF1;PLA2G5;PRKAR1A;PRNP;PTPN2;PTPN6;RASSF5;RC3H1;RC3H2;RUNX1;SCRIB;SDC4;SFRP1;SMAD7;SOX11;TGFB1;TNFRSF14;TNFRSF21;TWSG1;TYRO3;VSIG4;VSIR
1395	GOBP_NEGATIVE_REGULATION_OF_LYMPHOCYTE_APOPTOTIC_PROCESS	-6.17208	1.31257	62	-0.000196751	-0.000282643	0.00113818	-0.248329	0.917793	4.6828e-05	0.965551	0.021389	-0.00103192	-0.0408682	-0.104099	-0.0609268	FALSE	FALSE	13	ADA;BCL10;BCL11B;BCL2;BCL3;BCL6;DOCK8;FADD;FOXP1;HIF1A;IRS2;JAK3;PRKCQ
1396	GOBP_NEGATIVE_REGULATION_OF_LYMPHOCYTE_DIFFERENTIATION	-6.40658	0.0784425	14	-0.000519219	-0.000745886	0.00987647	-0.0755216	0.371545	0.214872	0.619715	0.632059	-0.033475	0.00925701	-0.0300791	-0.0022075	FALSE	FALSE	16	BCL6;CBFB;DTX1;ERBB2;FOXJ1;GLI3;HLX;IL4R;IRF1;JAK3;PTPN2;RC3H1;RC3H2;RUNX1;SFRP1;SMAD7
1397	GOBP_NEGATIVE_REGULATION_OF_LYMPHOCYTE_MEDIATED_IMMUNITY	-5.11135	-1.06746	49	6.56983e-06	9.43792e-06	-0.00835292	-0.00112989	0.451084	0.985154	0.687677	0.996004	0.0146912	-0.0089759	-0.11621	-0.00613474	FALSE	FALSE	14	AHR;ARRB2;BCL6;CD46;CRK;FOXJ1;HAVCR2;HFE;LGALS9;PARP3;PTPN6;SERPINB9;SMAD7;TGFB1
1398	GOBP_NEGATIVE_REGULATION_OF_LYMPHOCYTE_MIGRATION	-3.72137	1.93447	80	0.00144437	0.00207492	0.0357737	0.0580012	0.000911382	0.35274	0.0123512	0.739509	0.00853267	0.0208028	0.053275	-0.016964	FALSE	FALSE	6	ADTRP;AKT1;CD200;LRCH1;PADI2;WASL
1399	GOBP_NEGATIVE_REGULATION_OF_MACROAUTOPHAGY	0.883732	-1.13031	31	-0.00144358	-0.00207378	0.028776	-0.0720663	0.0091139	0.237444	0.0617567	0.656388	-0.00123932	-0.0187837	-0.0676327	-0.0208417	FALSE	FALSE	21	AKT1;BECN1;CLEC16A;EHMT2;FEZ1;HDAC6;HMOX1;LRRK2;LZTS1;MTOR;NPC1;PHF23;PIK3CA;PINK1;POLDIP2;RUBCN;TMEM39A;TP53;TSC1;TSC2;USP36
1400	GOBP_NEGATIVE_REGULATION_OF_MACROPHAGE_CYTOKINE_PRODUCTION	-4.98046	-0.742443	84	-0.00034191	-0.000491173	-0.0176438	0.0278384	0.108794	0.649066	0.305107	0.881376	0.0122339	-0.0429181	0.164976	-0.0267271	FALSE	FALSE	5	AXL;CUEDC2;TGFB1;TGFB2;TGFB3
1401	GOBP_NEGATIVE_REGULATION_OF_MACROPHAGE_DERIVED_FOAM_CELL_DIFFERENTIATION	5.15272	-0.507721	21	3.89611e-05	5.59698e-05	0.00892269	0.00627275	0.421776	0.917552	0.664948	0.984189	0.0230587	0.00978844	-0.00147124	0.0412912	FALSE	FALSE	7	ABCA1;ABCG1;ITGAV;NR1H2;NR1H3;PPARA;PPARG
1402	GOBP_NEGATIVE_REGULATION_OF_MAP_KINASE_ACTIVITY	-3.1715	0.713685	107	-7.89193e-05	-0.000113372	0.0249202	-0.00454941	0.0197268	0.942412	0.102326	0.987835	0.0286368	0.000325456	0.0346863	-0.0206658	FALSE	FALSE	17	APOE;BMP2;CD300A;DNAJA1;HIPK3;LYN;MAPK8IP1;NF1;NPPA;PDCD4;PPARG;PRKCD;PTPN1;PTPRJ;SMPD1;SPRY2;UCHL1
1403	GOBP_NEGATIVE_REGULATION_OF_MAPK_CASCADE	-3.24924	0.715947	107	-0.00127251	-0.00182803	0.0191371	-0.0955228	0.0827531	0.117454	0.255938	0.537732	-0.0194144	-0.0222858	-0.0546084	-0.047236	FALSE	FALSE	63	ABCA7;ABL1;APOE;BMP2;CAV1;CD300A;CNKSR3;CSK;CYLD;DAG1;DLG1;DNAJA1;DUSP5;DUSP6;EIF3A;EPHA4;EPHB2;FKTN;FLCN;FOXO1;GBP1;HDAC3;HIPK3;IGBP1;IGF1R;ITCH;LYN;MAPK8IP1;MECOM;MEN1;MYC;NCOR1;NDRG2;NF1;NF2;NPPA;P2RX7;PDCD4;PER1;PIK3CB;PIK3R2;PIN1;PINK1;PPARG;PRDM15;PRKCD;PRKN;PRMT1;PSMD10;PTPN1;PTPN2;PTPN6;PTPRJ;RANBP9;SIRPA;SIRT3;SMAD4;SMPD1;SPRY2;TLR4;TNIP1;TREM2;UCHL1
1404	GOBP_NEGATIVE_REGULATION_OF_MEMBRANE_PERMEABILITY	1.76573	-2.81046	31	0.000319001	0.000458263	-0.014362	-0.031908	0.133858	0.64969	0.344635	0.881376	-0.0251599	-0.0203637	-0.0562163	-0.0442827	FALSE	FALSE	7	ACAA2;BAK1;BCL2L2;BNIP3;HK2;HSPA1A;SLC25A4
1405	GOBP_NEGATIVE_REGULATION_OF_MICROTUBULE_POLYMERIZATION	0.177632	-0.00585044	12	0.00266152	0.00382343	0.0242136	0.157904	0.016072	0.0182792	0.0885845	0.265903	0.0381082	0.0459765	0.0284243	0.0126598	TRUE	FALSE	8	ARHGEF7;CDH5;DYRK1A;MAP2;SNCA;STMN1;STMN2;TUBB4A
1406	GOBP_NEGATIVE_REGULATION_OF_MICROTUBULE_POLYMERIZATION_OR_DEPOLYMERIZATION	0.256995	-0.0748496	12	0.00294922	0.00423673	0.018699	0.226575	0.0555144	0.00100801	0.201707	0.0935364	0.0184826	0.0420439	0.0392628	0.0167412	FALSE	FALSE	15	APC;ARHGEF2;ARHGEF7;CAMSAP2;CDH5;CKAP2;DYRK1A;FGF13;HDAC6;MAP1B;MAP2;SNCA;STMN1;STMN2;TUBB4A
1407	GOBP_NEGATIVE_REGULATION_OF_MIRNA_METABOLIC_PROCESS	-0.804809	-2.09313	121	0.00250435	0.00359763	-0.0399609	-0.0900288	0.000281129	0.141226	0.00512018	0.56569	0.00551114	-0.000698582	-0.00332603	0.00847823	FALSE	FALSE	19	ESR1;HIF1A;NCOR1;NCOR2;NFATC3;NFATC4;PDGFB;PPARA;PPARD;PPARG;RARA;RELA;REST;SMAD3;SOX9;SRF;TGFB1;VEGFA;YY1
1408	GOBP_NEGATIVE_REGULATION_OF_MITOTIC_CELL_CYCLE_PHASE_TRANSITION	-0.80245	-4.69035	82	-0.0012305	-0.00176769	0.0272022	-0.0649832	0.0124601	0.293295	0.0745242	0.704844	0.00256179	-0.00441913	0.0460338	0.00809637	FALSE	FALSE	52	ACVR1;APC;ATM;ATR;BARD1;BCL2;BLM;BRCA1;CASP2;CCNB1;CCND1;CDC6;CDC73;CDK2;CDKN1A;CDKN1B;CDKN2B;CHEK1;CHFR;CTDSPL;DLG1;FAM107A;FHL1;FOXO4;FZR1;GPNMB;JADE1;KANK2;KLF4;MAD1L1;MAD2L1;MDM2;MIIP;MRE11;NBN;PCID2;PKD2;PML;PRKDC;PTEN;RAD50;RB1;RBBP8;RBL2;RPA2;TOPBP1;TP53;TREX1;TRIP13;VPS4A;WEE1;XRCC3
1409	GOBP_NEGATIVE_REGULATION_OF_MONOATOMIC_ION_TRANSMEMBRANE_TRANSPORT	4.80572	4.12257	75	-0.000171279	-0.000246051	-0.00740546	0.0332256	0.490152	0.596258	0.716548	0.857528	0.00802632	0.00887217	-0.0155577	-0.0512763	FALSE	FALSE	32	ACTN2;ADRA2A;ATP7A;BCL2;BIN1;CALM3;CAMK2D;CAV1;CBARP;CRHR1;EPHB2;GSTO1;HAMP;KCNH2;NEDD4;NEDD4L;NOS1;OXSR1;PKD2;PPIF;PPP3CA;PRKCE;RGS4;SLC6A9;SRI;STK39;SUMO1;TGFB1;UBR3;UCP2;VDAC1;YWHAQ
1410	GOBP_NEGATIVE_REGULATION_OF_MONOATOMIC_ION_TRANSPORT	4.80805	4.11055	75	-0.000134742	-0.000193565	-0.00256385	0.0754978	0.81545	0.217838	0.916203	0.634729	0.00147527	0.038907	-0.0466036	-0.0475202	FALSE	FALSE	41	ACE;ACTN2;ADRA2A;ATF4;ATP7A;BCL2;BIN1;CALM3;CAMK2D;CAV1;CBARP;CNR1;CRHR1;EPHB2;GSTO1;HAMP;HES1;HTR2A;KCNH2;MAOB;NEDD4;NEDD4L;NOS1;NOS3;OXSR1;PKD2;PPIF;PPP3CA;PRKCE;PTK2B;RGS4;SLC6A9;SRI;STK39;SUMO1;TGFB1;TRIM27;UBR3;UCP2;VDAC1;YWHAQ
1411	GOBP_NEGATIVE_REGULATION_OF_MONONUCLEAR_CELL_MIGRATION	-3.80511	2.10549	80	0.00127782	0.00183566	0.0227789	0.0805861	0.0359834	0.193433	0.152291	0.614576	0.0120409	0.0291397	-0.0157825	0.0149332	FALSE	FALSE	13	ADTRP;AKT1;BCR;C5;CCN3;CD200;GREM1;LRCH1;NBL1;PADI2;PLCB1;SLIT2;WASL
1412	GOBP_NEGATIVE_REGULATION_OF_MOTOR_NEURON_APOPTOTIC_PROCESS	0.744672	2.32299	115	-0.00048279	-0.000693554	0.0108606	-0.0638598	0.320684	0.299399	0.576222	0.711582	-0.0189649	0.0219191	-0.0188879	0.0255522	FALSE	FALSE	7	BCL2;ERBB3;MAP2K4;NEFL;RHOA;ROCK1;ZPR1
1413	GOBP_NEGATIVE_REGULATION_OF_MRNA_METABOLIC_PROCESS	-0.210673	-3.40003	6	2.59504e-05	3.72791e-05	-0.00101904	-0.0365826	0.926347	0.549037	0.969794	0.84113	0.0244762	-0.0128704	-0.0244544	-0.0410331	FALSE	FALSE	30	AXIN2;BARD1;C1QBP;DAZL;DHX34;DHX9;DYRK1A;E2F1;EIF4ENIF1;ELAVL1;FUS;HNRNPD;IKBKE;LARP4B;MAPK14;MAPKAPK2;METTL16;MYD88;NRDE2;PTBP1;RBM10;RBMX;SFSWAP;SYNCRIP;TARDBP;TIRAP;TRAF2;TRAF3IP2;TRAF5;U2AF2
1414	GOBP_NEGATIVE_REGULATION_OF_MRNA_PROCESSING	-0.353939	-3.59054	6	-0.000131975	-0.000189589	0.00261591	-0.0724754	0.813541	0.232322	0.915686	0.650953	0.0107922	-0.0112758	-0.0688178	-0.0291392	FALSE	FALSE	8	BARD1;C1QBP;DYRK1A;PTBP1;RBM10;RBMX;SFSWAP;U2AF2
1415	GOBP_NEGATIVE_REGULATION_OF_MUSCLE_CELL_APOPTOTIC_PROCESS	-3.99573	3.77989	102	0.00174189	0.00250232	-0.0197048	-0.12699	0.0589108	0.0490186	0.210216	0.397147	-0.0269304	-0.0375199	-0.0462275	-0.0448316	FALSE	FALSE	19	ATG5;BAG3;BMP7;CFLAR;DNMT1;EDN1;ESR1;HSF1;HSPA8;IGF1R;JAK2;LRP6;MAP2K5;MAPK7;NFE2L2;PDPK1;PTK2B;SLC7A5;STUB1
1416	GOBP_NEGATIVE_REGULATION_OF_MUSCLE_CELL_DIFFERENTIATION	-4.19064	4.44989	102	0.000362469	0.000520706	0.0130969	0.0397581	0.236096	0.513763	0.481471	0.824331	-0.00474777	-0.0139636	-0.0178015	-0.00833983	FALSE	FALSE	32	ANKRD17;BMP2;BMPR1A;BMPR2;CCN3;DLL1;DNMT1;FOXO4;FOXP1;G6PD;GSK3A;HDAC1;HDAC3;HDAC4;HDAC5;HEY1;NFATC1;NFATC2;NFATC3;NOTCH1;PDCD4;PDGFB;PI16;PPARA;PTBP1;RGS4;SMAD1;SMAD4;SOX6;TMEM119;XBP1;YY1
1417	GOBP_NEGATIVE_REGULATION_OF_MUSCLE_CONTRACTION	4.23211	2.47543	70	0.00166775	0.00239582	-0.0346544	-0.0691348	0.0015423	0.261069	0.0184803	0.674454	-0.0385377	0.00671827	0.15568	-0.00898147	FALSE	FALSE	9	ADORA2B;ADRA2A;ADRB2;BIN1;GRK2;PDE5A;PIK3CG;SOD1;SRI
1418	GOBP_NEGATIVE_REGULATION_OF_MUSCLE_HYPERTROPHY	-3.69108	4.37651	43	-0.000124715	-0.000179159	-0.00204483	0.0876159	0.854151	0.147553	0.933436	0.570142	-0.0232356	0.00828326	0.0145968	-0.00650739	FALSE	FALSE	15	FOXO1;FOXP1;G6PD;GSK3A;NOTCH1;P2RX4;PI16;PPARA;PPARG;RGS4;SMAD3;SMAD4;TNFRSF1A;TNFRSF1B;YY1
1419	GOBP_NEGATIVE_REGULATION_OF_MYELINATION	2.10815	4.4788	56	0.000219539	0.000315381	-0.00450532	-0.0700019	0.685371	0.247404	0.846292	0.66121	0.0173545	-0.0107611	-0.0921268	-0.0188051	FALSE	FALSE	6	CTSC;EIF2AK3;JAM2;LPIN1;TMEM98;TNFRSF21
1420	GOBP_NEGATIVE_REGULATION_OF_MYELOID_CELL_APOPTOTIC_PROCESS	-5.80823	1.55567	62	-0.000659986	-0.000948107	-0.0108458	0.0874173	0.328843	0.149086	0.583746	0.570142	0.0308022	-0.00140841	-0.0251955	-0.0164884	FALSE	FALSE	7	BCL2;GAS6;IRF7;KITLG;MAEA;ST6GAL1;STAT5B
1421	GOBP_NEGATIVE_REGULATION_OF_MYELOID_CELL_DIFFERENTIATION	-5.22023	2.19191	69	5.5646e-05	7.99385e-05	-0.000630067	-0.126873	0.954358	0.0379384	0.983011	0.351786	0.0108512	-0.0356488	-0.017474	-0.0630478	FALSE	FALSE	31	C1QC;CDC73;CDK6;CTNNB1;CUL4A;DLL1;FBXW7;FSTL3;GATA2;GPR137;HSPA9;INPP5D;LYN;MAFB;MEIS1;MEIS2;MYC;NF1;PIK3R1;PRMT1;PTK2B;PTPN2;RARA;RBM15;SFRP1;STAT5B;TLR4;TNFRSF11B;TRIB1;UBASH3B;ZBTB16
1422	GOBP_NEGATIVE_REGULATION_OF_MYELOID_LEUKOCYTE_DIFFERENTIATION	-5.34144	2.18455	69	-0.0010939	-0.00157145	0.0140482	-0.111862	0.200899	0.0678965	0.437156	0.448973	0.0189442	-0.0181182	0.0109436	-0.0519935	FALSE	FALSE	21	C1QC;CDK6;CTNNB1;CUL4A;FBXW7;FSTL3;GATA2;GPR137;INPP5D;LYN;MAFB;MYC;NF1;PIK3R1;PTPN2;RARA;SFRP1;TLR4;TNFRSF11B;TRIB1;UBASH3B
1423	GOBP_NEGATIVE_REGULATION_OF_MYOBLAST_DIFFERENTIATION	-0.964826	3.17197	61	-0.000158634	-0.000227886	-0.0155177	0.0146855	0.161325	0.808985	0.382419	0.946449	0.0420579	-0.0177935	-7.58828e-05	0.0467944	FALSE	FALSE	11	CMTM5;DDIT3;DLL1;NOTCH1;PPARD;PRICKLE1;SOSTDC1;SOX8;SOX9;SRA1;TGFB1
1424	GOBP_NEGATIVE_REGULATION_OF_MYOTUBE_DIFFERENTIATION	-4.11589	4.6286	122	-0.000130378	-0.000187295	0.00457681	-0.0409228	0.67982	0.500114	0.841755	0.818695	0.0317718	-0.0228262	0.0137866	-0.0178557	FALSE	FALSE	8	CCN3;HDAC1;HDAC3;HDAC4;HDAC5;NOTCH1;TMEM119;XBP1
1425	GOBP_NEGATIVE_REGULATION_OF_NATURAL_KILLER_CELL_MEDIATED_IMMUNITY	-5.03339	-1.46959	49	-0.000474629	-0.000681831	-0.0199061	0.0342524	0.0730268	0.572018	0.236845	0.846893	0.0219529	0.0118413	-0.0676048	0.015766	FALSE	FALSE	6	ARRB2;CRK;HAVCR2;LGALS9;SERPINB9;TGFB1
1426	GOBP_NEGATIVE_REGULATION_OF_NERVOUS_SYSTEM_DEVELOPMENT	1.45926	4.14342	60	0.000816302	0.00117266	-0.0203671	-0.0575764	0.065049	0.34499	0.221617	0.737223	-0.018399	0.0207731	-0.0628005	0.0286243	FALSE	FALSE	63	ABCC8;BMP7;BMPR1A;BRINP1;CDK5;CDKL3;CDKN2B;CTNNA1;CTNNB1;DAB1;DICER1;DIP2B;DLL3;EPHA7;EPHB2;FGF13;GATA2;GPR37L1;HDAC6;HES1;HOOK3;ID4;IFRD1;KDM4A;LDLR;MAP2;MT3;NF1;NF2;NFATC4;NOG;NOTCH1;NRP1;NTN1;PAX6;PPP3CA;PROX1;PSEN1;PTEN;PTPN13;RB1;REST;RTN4;SEMA3A;SEMA3F;SIRT2;SORL1;SOX10;SOX11;SPART;SPP1;TGFB1;THY1;TLR2;TMEM98;TNR;TP53;TREM2;TRPC5;ULK1;ULK2;WNT3;WNT5A
1427	GOBP_NEGATIVE_REGULATION_OF_NERVOUS_SYSTEM_PROCESS	2.39182	4.31325	56	8.77162e-05	0.000126009	-0.00337257	-0.037363	0.761741	0.536886	0.886661	0.836268	0.0168362	-0.00347089	-0.101437	-1.53926e-05	FALSE	FALSE	7	CCN3;CTSC;EIF2AK3;JAM2;LPIN1;TMEM98;TNFRSF21
1428	GOBP_NEGATIVE_REGULATION_OF_NEURAL_PRECURSOR_CELL_PROLIFERATION	0.468984	4.37072	57	0.0013363	0.00191967	-0.0179385	-0.107014	0.10421	0.0791672	0.296634	0.472467	-0.0187957	-0.0449996	-0.0945482	-0.0951401	FALSE	FALSE	10	CTNNA1;GATA2;ILK;NF1;PAX6;PROX1;SIRT2;TGFB1;TP53;WNT5A
1429	GOBP_NEGATIVE_REGULATION_OF_NEUROBLAST_PROLIFERATION	0.514332	4.34415	57	0.000679215	0.00097573	-0.0136071	-0.0717074	0.218606	0.238619	0.460852	0.656388	0.00428742	-0.0402176	-0.0512152	-0.0808499	FALSE	FALSE	7	CTNNA1;GATA2;NF1;PAX6;PROX1;TGFB1;TP53
1430	GOBP_NEGATIVE_REGULATION_OF_NEURON_APOPTOTIC_PROCESS	0.749601	2.23057	115	0.00119115	0.00171116	-0.0456702	-0.0374677	3.75935e-05	0.537546	0.00109733	0.836555	-0.0255913	-0.028032	-0.0613657	-0.00407362	FALSE	FALSE	72	ADNP;ADORA2A;ANGPT1;ATF4;AXL;BAX;BCL2;BCL2L1;BRAF;CCND1;CD2AP;CLN3;CLU;CTNNB1;CX3CL1;CX3CR1;ERBB3;FAIM2;FZD1;GBE1;GCLM;GRN;HIF1A;HIPK2;HRAS;HTRA2;HYOU1;IL6ST;JAK2;KDR;KRAS;LGMN;LIG4;MAP2K4;MEF2C;MSH2;MT3;NAIP;NEFL;NES;NFATC4;NMNAT1;NONO;NRP1;NTRK2;PARK7;PIK3CA;PINK1;PPARGC1A;PRKCG;PRKCI;PRKN;PSEN1;PTK2B;PTPRZ1;RASA1;RETREG1;RHOA;ROCK1;SEMA3E;SIRT1;SLC1A1;SNCA;SOD1;TGFB3;THAP11;TMBIM4;TYRO3;UCP2;VSTM2L;WFS1;ZPR1
1431	GOBP_NEGATIVE_REGULATION_OF_NEURON_DIFFERENTIATION	0.0329783	4.03149	57	0.000619423	0.000889836	-0.0339527	-0.0262081	0.00221909	0.665695	0.0242722	0.887808	0.026732	-0.0326351	-0.0845097	0.00378169	FALSE	FALSE	32	APP;ASCL1;BMP7;DDX6;DLL1;DTX1;EIF2AK4;EIF4E;EIF4ENIF1;FEZF2;FOXG1;FOXO3;GDF11;GLI3;GPR37L1;GSK3B;HES1;HEY1;ID4;JAG1;MED1;MEIS1;NEPRO;NOTCH1;NOTCH3;OLIG2;PAX6;PBX1;REST;SOX2;SOX8;SOX9
1432	GOBP_NEGATIVE_REGULATION_OF_NEURON_PROJECTION_DEVELOPMENT	1.31636	3.39517	60	0.00379192	0.0054473	0.0445135	0.122374	4.41968e-05	0.0476053	0.00123877	0.395788	0.0324781	0.0603053	0.0440031	0.0843095	TRUE	FALSE	50	APOE;ARF6;BCL11A;CARM1;CD38;CDK5;CDKL3;DAB1;DIP2B;DTNBP1;EFNB2;EPHA4;EPHA7;EPHB2;FAT3;FGF13;GFAP;HDAC2;HDAC6;HES1;IFRD1;IL15RA;LPAR1;LRRK2;MAP2;MDM2;MT3;MYLIP;NRP1;NTN1;PMP22;PSEN1;PTEN;PTPRG;RTN4;SEMA3A;SEMA3F;SLIT2;SPART;SPOCK1;SPP1;STMN2;THY1;TNR;UBE3A;ULK1;ULK2;VIM;WNT3;WNT5A
1433	GOBP_NEGATIVE_REGULATION_OF_NF_KAPPAB_TRANSCRIPTION_FACTOR_ACTIVITY	-3.78577	-1.00686	92	0.000275352	0.000395559	-0.00720767	-0.0548803	0.515405	0.366205	0.736528	0.748927	-0.00134549	0.0042578	-0.0684917	-0.00452919	FALSE	FALSE	30	ADORA3;ARRB1;ARRB2;BCL3;BMP7;CARD8;CD200;CDKN2A;CHUK;CMKLR1;CYLD;CYP1B1;DAP;FAF1;FOXJ1;HAVCR2;IRAK1;IRAK2;ITCH;KLF4;MAP2K5;NLRC5;PSMD10;PYCARD;RBCK1;SIRT1;SPI1;TRAF3;TRIM21;USP7
1434	GOBP_NEGATIVE_REGULATION_OF_NITRIC_OXIDE_METABOLIC_PROCESS	-3.77243	-0.484441	36	0.000315057	0.000452597	0.00422504	0.107122	0.701322	0.079509	0.854861	0.473121	-5.98613e-06	0.0464172	-0.0209665	-0.00582339	FALSE	FALSE	6	CAV1;GLA;KHSRP;RGN;ROCK2;SIRPA
1435	GOBP_NEGATIVE_REGULATION_OF_NON_CANONICAL_NF_KAPPAB_SIGNAL_TRANSDUCTION	-3.52452	-0.814194	92	-0.000161543	-0.000232065	0.0151525	-0.0153153	0.17268	0.800387	0.40105	0.943218	0.00870171	0.0359954	-0.0362804	0.0283297	FALSE	FALSE	11	ADIPOR1;BMP7;CCN3;CYLD;DDX3X;IFI35;MKRN2;PPM1A;RASSF2;RELA;SPI1
1436	GOBP_NEGATIVE_REGULATION_OF_NOTCH_SIGNALING_PATHWAY	-1.8991	3.54427	120	0.00127406	0.00183025	-0.017222	-0.106274	0.121548	0.0790118	0.324633	0.472443	-0.0154734	0.00145108	-0.0540955	-0.0173213	FALSE	FALSE	15	AKT1;ARRB1;BCL6;BMP7;DLL1;DLL3;DLL4;EGFL7;FBXW7;GATA2;HEY1;METTL3;MMP14;RITA1;WWP2
1437	GOBP_NEGATIVE_REGULATION_OF_NUCLEAR_DIVISION	-0.376344	-5.32623	59	NA	NA	NA	NA	NA	NA	NA	NA	NA	NA	NA	NA	FALSE	FALSE	NA	NA
1438	GOBP_NEGATIVE_REGULATION_OF_NUCLEOCYTOPLASMIC_TRANSPORT	1.00625	-4.8959	116	1.88208e-05	2.70371e-05	-0.00207384	-0.0130372	0.851061	0.830584	0.932123	0.955743	0.0403612	-0.0192439	-0.0286128	-0.033858	FALSE	FALSE	11	ANGPT1;BARD1;CDK5;MDFIC;NF1;NUP153;PARK7;PKIA;RANGAP1;SIRT6;SUMO1
1439	GOBP_NEGATIVE_REGULATION_OF_NUCLEOTIDE_CATABOLIC_PROCESS	3.78758	-4.40568	77	0.000557414	0.000800756	-0.0120782	-0.0662976	0.276791	0.273951	0.526169	0.687387	-0.0258275	0.00335953	0.0960128	-0.012075	FALSE	FALSE	8	FLCN;HDAC4;NCOR1;PPARA;PPP2CA;PRKACA;SIRT6;STAT3
1440	GOBP_NEGATIVE_REGULATION_OF_NUCLEOTIDE_METABOLIC_PROCESS	3.688	-4.33134	77	0.000264285	0.00037966	-0.00634211	-0.0598633	0.567867	0.323339	0.779828	0.726542	-0.0221683	0.014827	0.0843491	-0.00780291	FALSE	FALSE	12	CDA;FLCN;HDAC4;NCOR1;PARP1;PID1;PPARA;PPP2CA;PRKACA;SIRT6;STAT3;TP53
1441	GOBP_NEGATIVE_REGULATION_OF_OLIGODENDROCYTE_DIFFERENTIATION	1.64406	4.73577	56	0.000845598	0.00121475	-0.0160643	-0.0756181	0.145111	0.215437	0.361349	0.632416	0.0121837	-0.014237	0.0195676	-0.0151887	FALSE	FALSE	6	CTNNB1;HES1;ID4;NF1;NOTCH1;TMEM98
1442	GOBP_NEGATIVE_REGULATION_OF_ORGAN_GROWTH	-3.49538	4.66065	43	-5.30208e-05	-7.61673e-05	-0.000831881	0.0915603	0.940338	0.130481	0.976658	0.551479	-0.016799	0.0080622	0.0491661	-0.00510797	FALSE	FALSE	14	FOXP1;G6PD;GSK3A;KCNK2;MAPK11;NOG;PI16;PPARA;PTEN;RGS4;STK3;STK4;WWC1;YY1
1443	GOBP_NEGATIVE_REGULATION_OF_ORGANELLE_ASSEMBLY	0.711993	-0.71312	31	0.000195485	0.000280825	0.0193778	0.0144921	0.0715724	0.816885	0.235011	0.949503	0.00452901	0.0175645	-0.0949371	0.0184591	FALSE	FALSE	22	AKT1;BECN1;BRCA1;CDK10;EHMT2;FEZ1;KAT2A;KAT2B;LPAR1;LRRK2;MAP4;MDM1;MPHOSPH9;ODF2L;PHF23;PINK1;RBM14;SMAD4;TBC1D30;TMEM39A;USP10;YAP1
1444	GOBP_NEGATIVE_REGULATION_OF_ORGANIC_ACID_TRANSPORT	5.17423	0.64088	9	-0.000315405	-0.000453097	0.00572191	-0.0791863	0.603096	0.195373	0.798463	0.616619	-0.0053366	-0.00621412	-0.0338177	-0.00713986	FALSE	FALSE	10	ABAT;ADORA1;AKT1;AKT2;GABBR1;GRM7;IRS2;RGS4;SLC43A2;THBS1
1445	GOBP_NEGATIVE_REGULATION_OF_OSSIFICATION	-1.97241	5.3244	46	0.00100783	0.0014478	-0.0183006	-0.0791123	0.0996293	0.191427	0.288931	0.610413	-0.00929675	0.0196085	-0.077699	0.0112235	FALSE	FALSE	16	BCL2;BCOR;CCR1;GREM1;HIF1A;MEF2C;NOTCH1;PTK2B;RBPJ;SFRP1;SMAD7;SOST;SOX9;SRGN;TGFB1;TRPM4
1446	GOBP_NEGATIVE_REGULATION_OF_OSTEOBLAST_DIFFERENTIATION	-1.96728	4.74918	46	0.00121912	0.00175133	-0.0226626	-0.0772784	0.0412514	0.202356	0.166692	0.623501	0.00294926	-0.0229503	0.0867582	-0.0270249	FALSE	FALSE	20	AXIN2;CDK6;GREM1;GSK3B;IPO7;LRP5;MEN1;NOG;NOTCH1;PPARG;PTCH1;RIOX1;RORB;SEMA4D;SFRP1;SMAD3;SOX9;TRPM4;TWSG1;VEGFC
1447	GOBP_NEGATIVE_REGULATION_OF_OSTEOBLAST_PROLIFERATION	-1.93304	4.85534	46	-3.87028e-05	-5.55988e-05	0.00099588	-0.0558288	0.928614	0.356457	0.971137	0.742882	-0.0310579	-0.015991	-0.0250906	0.0431205	FALSE	FALSE	8	AXIN2;BCL2;EIF2AK2;GREM1;NELL1;NF2;SFRP1;SMAD3
1448	GOBP_NEGATIVE_REGULATION_OF_OSTEOCLAST_DIFFERENTIATION	-5.29424	2.25744	69	-0.000781609	-0.00112282	0.0124185	-0.0904158	0.259424	0.139036	0.509552	0.563454	0.020453	-0.0297935	-0.0148942	-0.0841562	FALSE	FALSE	12	CTNNB1;FBXW7;FSTL3;GPR137;INPP5D;MAFB;NF1;PIK3R1;SFRP1;TLR4;TNFRSF11B;UBASH3B
1449	GOBP_NEGATIVE_REGULATION_OF_OXIDATIVE_STRESS_INDUCED_INTRINSIC_APOPTOTIC_SIGNALING_PATHWAY	2.03087	-3.50506	87	0.000545413	0.000783516	-0.0165916	-0.0472238	0.109024	0.467601	0.305403	0.799857	0.00091825	-0.0293742	0.0337842	-0.0504945	FALSE	FALSE	15	AKT1;ATF4;CTNNB1;FYN;FZD1;HIF1A;HTRA2;MAPK7;NFE2L2;NONO;PARK7;PINK1;PRKN;SIRT1;TRAP1
1450	GOBP_NEGATIVE_REGULATION_OF_OXIDATIVE_STRESS_INDUCED_NEURON_INTRINSIC_APOPTOTIC_SIGNALING_PATHWAY	1.94945	-3.45182	87	0.00093704	0.00134611	-0.0212346	-0.0633922	0.0415554	0.326428	0.167341	0.728942	0.00326499	-0.0150147	0.0289771	-0.045426	FALSE	FALSE	8	ATF4;CTNNB1;FZD1;HIF1A;NONO;PARK7;PINK1;PRKN
1451	GOBP_NEGATIVE_REGULATION_OF_OXIDOREDUCTASE_ACTIVITY	3.53827	-3.13926	87	0.00247588	0.00355674	-0.0401338	-0.0886221	0.000190834	0.156782	0.00390616	0.575517	-0.0315417	-0.0198602	-0.0123207	0.037914	FALSE	FALSE	7	DRD5;GLA;HDAC6;MT3;NFKB1;PRKN;SNCA
1452	GOBP_NEGATIVE_REGULATION_OF_PEPTIDASE_ACTIVITY	-0.942788	-0.55868	16	0.00372494	0.00535108	0.0339881	0.15744	0.00213767	0.00961734	0.0236715	0.222734	0.0363251	0.0512536	0.126479	0.0379239	TRUE	FALSE	34	AKT1;AQP1;BIN1;CARD8;CD44;CRB2;CSNK2A1;DDX3X;GAS6;IFI16;IGBP1;KLF4;LRP1;MAP2K5;NAIP;PAK2;PARK7;PCID2;PIH1D1;PLAUR;RAF1;RECK;SERPINA3;SERPINA5;SERPINB9;SERPINH1;SNCA;SPOCK1;SRC;THBS1;TIMP2;TIMP4;VEGFA;XIAP
1453	GOBP_NEGATIVE_REGULATION_OF_PEPTIDE_SECRETION	3.41252	0.637047	27	0.000244624	0.000351416	0.0104582	0.0336021	0.326767	0.59442	0.58277	0.85714	-0.015402	0.0531094	-0.210067	0.0331338	FALSE	FALSE	18	ABCC8;ADRA2A;BMP8A;CCN3;FOXO1;GNAO1;INHBB;IRS1;KCNB1;KCNJ11;PPP3CA;PRKN;PTPN11;REST;SFRP1;SREBF1;UCP2;VSNL1
1454	GOBP_NEGATIVE_REGULATION_OF_PEPTIDYL_SERINE_PHOSPHORYLATION	-0.114932	-1.04048	5	-0.000215292	-0.000309279	0.00703016	-0.0439931	0.527331	0.467212	0.747507	0.799857	-0.00464305	-0.0157046	-0.039633	0.0130084	FALSE	FALSE	14	BAK1;BAX;CAV1;CNKSR3;DMD;GADD45A;HGF;MLXIPL;NCK1;PDE4D;PTEN;PWP1;RASSF2;SMAD7
1455	GOBP_NEGATIVE_REGULATION_OF_PEPTIDYL_THREONINE_PHOSPHORYLATION	-0.081332	-0.677123	5	0.000426925	0.000613302	0.0121102	0.0506434	0.275862	0.403001	0.525619	0.767979	0.0177588	0.00337169	0.0489197	0.0208552	FALSE	FALSE	7	CADM4;CALM3;EIF4G1;PARD3;SIRT2;SMAD7;SPRY2
1456	GOBP_NEGATIVE_REGULATION_OF_PEPTIDYL_TYROSINE_PHOSPHORYLATION	-2.961	0.942498	107	2.42569e-05	3.48464e-05	0.0163632	0.00212956	0.140047	0.972012	0.353757	0.995761	-0.00248459	-0.00726025	0.00381083	0.0055267	FALSE	FALSE	18	CADM4;CAV1;CBL;CBLB;CD300A;ERRFI1;MVP;NF2;PIBF1;PRKCD;PRKCZ;PTPN2;PTPN6;SEMA4D;SFRP1;SOCS3;SRCIN1;TSG101
1457	GOBP_NEGATIVE_REGULATION_OF_PHAGOCYTOSIS	-1.35858	0.200775	52	0.000636525	0.000914404	0.0145798	0.0627172	0.184673	0.305733	0.418078	0.715837	-0.00199626	0.0541826	-0.0935144	0.00443731	FALSE	FALSE	8	ATG5;CD300A;CD47;CSK;PLSCR1;SIRPA;TGFB1;TLR2
1458	GOBP_NEGATIVE_REGULATION_OF_PHOSPHATASE_ACTIVITY	-0.134937	-0.382702	5	0.000448144	0.000643784	-0.0259698	-0.0247897	0.0169098	0.68887	0.0919692	0.900141	-0.0257104	-0.00127576	0.101967	0.0351042	FALSE	FALSE	8	CRY2;GSK3B;IKBKB;PPP1R1B;PPP4R4;PTPA;ROCK1;ROCK2
1459	GOBP_NEGATIVE_REGULATION_OF_PHOSPHATIDYLINOSITOL_3_KINASE_PROTEIN_KINASE_B_SIGNAL_TRANSDUCTION	2.89643	0.873241	15	-0.000259284	-0.000372477	-0.00846835	0.0439846	0.445506	0.468197	0.685276	0.799857	0.0340125	-0.00566097	0.0160702	0.00886741	FALSE	FALSE	22	ARRB2;CAVIN3;DAG1;DDIT3;DLG1;FLCN;PDCD6;PHLDA3;PHLPP1;PIK3CB;PLEKHA1;PPARA;PPP2CA;PPP2R1A;PTEN;PTPRJ;RUBCN;SIRT1;SIRT7;SMPD3;TREM2;TSC2
1460	GOBP_NEGATIVE_REGULATION_OF_PLASMA_MEMBRANE_BOUNDED_CELL_PROJECTION_ASSEMBLY	0.253736	0.523165	12	0.000359183	0.000515986	0.0296901	0.017379	0.00622846	0.779321	0.0487698	0.938572	0.0125412	0.00778542	0.0253418	0.0419766	FALSE	FALSE	12	ABI3;AKT1;ARHGAP24;CDK10;LPAR1;MAP4;MPHOSPH9;ODF2L;PRKCD;SLIT2;TBC1D30;YAP1
1461	GOBP_NEGATIVE_REGULATION_OF_PLATELET_ACTIVATION	-3.17835	1.42365	42	0.000380133	0.000546082	-0.0097687	-0.0559012	0.354098	0.381249	0.604758	0.757259	0.0527679	-0.0275186	0.010137	0.00135492	FALSE	FALSE	8	APOE;NOS3;PDGFA;PDGFB;PDGFRA;PRKCD;TMX1;UBASH3B
1462	GOBP_NEGATIVE_REGULATION_OF_PLATELET_DERIVED_GROWTH_FACTOR_RECEPTOR_SIGNALING_PATHWAY	-3.29495	0.991603	107	0.000301706	0.000433418	0.00834279	0.0519512	0.417121	0.427398	0.660944	0.783524	-0.0191731	0.0383615	0.104024	-0.0431996	FALSE	FALSE	6	HGS;LRP1;NDRG4;PTPN2;PTPRJ;SNCA
1463	GOBP_NEGATIVE_REGULATION_OF_POST_TRANSCRIPTIONAL_GENE_SILENCING	-0.552468	-2.46516	121	-0.000232184	-0.000333545	0.00682802	-0.0488495	0.537385	0.421665	0.753959	0.779638	-0.0099103	0.00685832	0.00420717	-0.0160209	FALSE	FALSE	5	ADAR;ELAVL1;STAT3;TP53;ZMPSTE24
1464	GOBP_NEGATIVE_REGULATION_OF_POST_TRANSLATIONAL_PROTEIN_MODIFICATION	0.013756	-2.76538	73	9.48878e-05	0.000136312	-0.0106167	-0.0128394	0.318189	0.839214	0.573445	0.956967	-0.0105997	-0.0195692	0.0196742	-0.0190802	FALSE	FALSE	35	ABL1;ADGRB1;AKT1;ARRB1;ARRB2;ATG5;BAG2;BEX2;CAPN3;CAV1;CDK5;CTNNB1;DNAJA1;FLCN;FYN;GTPBP4;HDAC8;HSPA1A;IVNS1ABP;LIMK1;MAD2L1;NXN;OGT;PARK7;PER2;PRKCE;PRKCG;RELA;SIRT7;SMAD7;SPRY2;SQSTM1;TAF1;TRIM21;U2AF2
1465	GOBP_NEGATIVE_REGULATION_OF_POTASSIUM_ION_TRANSMEMBRANE_TRANSPORT	4.86317	4.06812	10	0.000982177	0.00141095	0.0117935	0.119638	0.284101	0.0503056	0.534663	0.398327	0.00468938	0.0415669	0.109491	-0.0170831	FALSE	FALSE	9	ACTN2;BIN1;CAV1;KCNH2;NEDD4L;OXSR1;RGS4;STK39;SUMO1
1466	GOBP_NEGATIVE_REGULATION_OF_POTASSIUM_ION_TRANSMEMBRANE_TRANSPORTER_ACTIVITY	4.91261	4.13664	10	1.02492e-05	1.47236e-05	0.00313101	0.00470251	0.777988	0.938151	0.897041	0.987171	0.0335857	-0.0125313	0.0810434	-0.0344588	FALSE	FALSE	6	ACTN2;CAV1;NEDD4L;OXSR1;STK39;SUMO1
1467	GOBP_NEGATIVE_REGULATION_OF_POTASSIUM_ION_TRANSPORT	4.86539	4.05606	10	-0.00052757	-0.000757884	-0.00743174	0.101979	0.501401	0.093906	0.726046	0.496079	0.00276196	0.050201	-0.0127518	-0.0089958	FALSE	FALSE	14	ACTN2;ATF4;BIN1;CAV1;HTR2A;KCNH2;NEDD4L;NOS1;NOS3;OXSR1;PTK2B;RGS4;STK39;SUMO1
1468	GOBP_NEGATIVE_REGULATION_OF_PRODUCTION_OF_MOLECULAR_MEDIATOR_OF_IMMUNE_RESPONSE	-5.06308	-0.806576	84	2.14586e-05	3.08265e-05	-0.00665163	-0.00463442	0.546848	0.939401	0.763761	0.987171	0.0145711	-0.0509437	0.0893817	-0.0203799	FALSE	FALSE	13	ANGPT1;AXL;BCL6;CD22;CUEDC2;HFE;IL33;JAK3;PARP3;SMAD7;TGFB1;TGFB2;TGFB3
1469	GOBP_NEGATIVE_REGULATION_OF_PROGRAMMED_NECROTIC_CELL_DEATH	-1.84802	-1.18661	95	-0.000301395	-0.00043297	0.00630424	-0.0686792	0.571088	0.256062	0.780669	0.67075	-0.0208233	-0.0304893	-0.0424227	-0.0480366	FALSE	FALSE	9	ARHGEF2;BIRC2;CAV1;FADD;MUTYH;RBCK1;RIPK1;RNF31;SLC25A4
1470	GOBP_NEGATIVE_REGULATION_OF_PROTEASOMAL_PROTEIN_CATABOLIC_PROCESS	0.673863	-2.59297	73	6.7599e-05	9.71097e-05	-0.00681214	-0.0142554	0.534464	0.816327	0.752607	0.949079	0.0395725	0.00339133	0.0761324	0.00743258	FALSE	FALSE	16	ALAD;BAG6;CCAR2;CSNK2A1;CSNK2A2;CSNK2B;GIPC1;HFE;MAP1A;OGT;PARK7;PRKCG;SMARCC1;TLK2;USP38;USP7
1471	GOBP_NEGATIVE_REGULATION_OF_PROTEASOMAL_UBIQUITIN_DEPENDENT_PROTEIN_CATABOLIC_PROCESS	0.743514	-2.64773	73	0.000299398	0.000430102	-0.00953472	-0.0451091	0.385362	0.461613	0.631814	0.798484	0.041687	-0.00493018	0.126342	-0.00911879	FALSE	FALSE	14	BAG6;CCAR2;CSNK2A1;CSNK2A2;CSNK2B;GIPC1;HFE;MAP1A;OGT;PARK7;SMARCC1;TLK2;USP38;USP7
1472	GOBP_NEGATIVE_REGULATION_OF_PROTEIN_ACETYLATION	0.0779886	-2.0873	118	0.000994917	0.00142925	-0.0322092	-0.0443742	0.00300027	0.474362	0.0298996	0.802204	-0.006836	-0.0141834	0.0666085	-0.0159864	FALSE	FALSE	5	GSK3B;HDAC2;HDAC6;PARK7;SIRT1
1473	GOBP_NEGATIVE_REGULATION_OF_PROTEIN_BINDING	-0.151819	-2.90476	123	-0.000784263	-0.00112664	-0.0115615	0.0974471	0.297584	0.108015	0.550631	0.519844	0.0293911	0.0359874	0.0944911	0.0299546	FALSE	FALSE	27	AKT1;ARRB2;ATP2A2;BAG2;BAX;CAMK1;CDKN1A;CSNK1E;DISC1;DNAJB2;GOLGA2;HFE;IFIT1;IFIT2;KDM1A;LRRK2;MAP2;MAPK8;MITD1;NES;NOG;PARK7;PDGFB;PIN1;PRKCD;PTPRF;ROCK1
1474	GOBP_NEGATIVE_REGULATION_OF_PROTEIN_CATABOLIC_PROCESS	0.769983	-2.56386	73	7.3344e-06	1.05363e-05	-0.018217	-0.000578375	0.100241	0.992401	0.290066	0.997253	0.026632	0.0182605	0.0742744	-0.00958221	FALSE	FALSE	42	ADGRB1;ALAD;ANXA2;ATP13A2;BAG6;CCAR2;CSNK2A1;CSNK2A2;CSNK2B;CTSA;EGFR;FMN2;FURIN;FYN;GIPC1;GRIN2C;HFE;HMGCR;LAPTM4B;MAD2L1;MAP1A;MDM4;NELL1;NQO1;OGT;PARK7;PIN1;PRKCG;RELA;ROCK1;SF3B3;SIRT2;SMAD3;SMAD4;SMARCC1;SNCA;TIMP2;TIMP4;TLK2;USP38;USP7;VPS35
1475	GOBP_NEGATIVE_REGULATION_OF_PROTEIN_CONTAINING_COMPLEX_ASSEMBLY	0.056602	0.0152838	12	-0.000324211	-0.000465747	-0.00585019	0.0796124	0.594256	0.193876	0.793474	0.614576	0.0187123	0.0356416	0.00743646	-0.0262448	FALSE	FALSE	46	ADD1;ARHGEF7;BIRC2;CARD8;CDC42;CDH5;CLU;CRYAB;CSNK1A1;DDX3X;DYRK1A;EP300;FLII;GSK3B;HDAC6;HSF1;HSPA8;JAM3;KANK2;MAP2;OPRD1;PARK7;PRKCD;PRKCZ;PRRT2;RAF1;SCIN;SIRT2;SLIT2;SNCA;SORL1;SOST;SOX9;SPTBN1;SRC;STMN1;STMN2;SVIL;THRA;TMSB10;TREM2;TUBB4A;ULK1;VDAC2;VPS35;ZNF827
1476	GOBP_NEGATIVE_REGULATION_OF_PROTEIN_CONTAINING_COMPLEX_DISASSEMBLY	0.181507	-0.235569	12	0.000822506	0.00118158	0.00724364	0.163119	0.501447	0.00899536	0.726046	0.215319	0.025681	0.0148969	7.2764e-05	-0.00681447	FALSE	FALSE	20	ADD1;APC;ARHGEF2;CAMSAP2;CKAP2;CLEC16A;FGF13;FLII;HDAC6;MAP1B;PHF23;PIK3CA;PLEKHH2;RUBCN;SCAF4;SCIN;SPTBN1;STMN2;SVIL;TMEM39A
1477	GOBP_NEGATIVE_REGULATION_OF_PROTEIN_DEPHOSPHORYLATION	-0.0735511	-0.375359	5	-2.33093e-06	-3.3485e-06	-0.0138674	0.000241466	0.20874	0.996842	0.448481	0.998949	-0.0245382	0.00393321	0.110558	0.0390712	FALSE	FALSE	9	CRY2;GSK3B;IKBKB;PPP1R16B;PPP1R1B;PPP4R4;PTPA;ROCK1;ROCK2
1478	GOBP_NEGATIVE_REGULATION_OF_PROTEIN_IMPORT_INTO_NUCLEUS	0.938025	-4.88478	116	-0.000460564	-0.000661626	0.0113172	-0.0584621	0.308668	0.334211	0.561868	0.732892	0.0477126	0.00283397	0.0527521	0.0218468	FALSE	FALSE	6	ANGPT1;MDFIC;NF1;PKIA;SIRT6;SUMO1
1479	GOBP_NEGATIVE_REGULATION_OF_PROTEIN_LOCALIZATION_TO_CELL_PERIPHERY	2.16255	-0.587639	35	0.000474215	0.000681236	0.00502795	0.13549	0.648649	0.0262942	0.824475	0.306344	0.0160224	0.0649193	-0.0232273	-0.0110988	FALSE	FALSE	14	ABI3;AP2M1;BCL2L1;CLTC;CSK;GBP1;MRAP2;NGDN;NUMB;PICALM;PID1;PPFIA1;SAPCD2;TGFB1
1480	GOBP_NEGATIVE_REGULATION_OF_PROTEIN_LOCALIZATION_TO_CELL_SURFACE	4.66704	3.69438	35	0.000441527	0.000634278	-0.0115078	-0.0551171	0.297422	0.365751	0.550537	0.748927	0.0422776	-0.036275	0.00522862	-0.0254372	FALSE	FALSE	6	ACTN2;ARF6;ASTN2;NEDD4L;PICALM;SNX33
1481	GOBP_NEGATIVE_REGULATION_OF_PROTEIN_LOCALIZATION_TO_MEMBRANE	2.19478	-0.716937	35	0.000377009	0.000541595	0.00416525	0.130027	0.706108	0.032815	0.85665	0.331714	0.00845548	0.0724706	-0.0258383	-0.0117033	FALSE	FALSE	13	ABI3;AP2M1;BCL2L1;CLTC;CSK;GBP1;MRAP2;NGDN;NUMB;PICALM;PID1;PPFIA1;TGFB1
1482	GOBP_NEGATIVE_REGULATION_OF_PROTEIN_LOCALIZATION_TO_NUCLEUS	0.875964	-4.92939	116	-0.000553868	-0.000795662	-0.0156535	0.0508296	0.149931	0.411599	0.36781	0.774256	-0.0339294	0.00848895	-0.147053	-0.0154953	FALSE	FALSE	15	ANGPT1;CTNNA1;DCLK1;GSK3B;LATS1;LATS2;MDFIC;MTOR;NF1;PKIA;SIN3A;SIRT6;SUMO1;TMEM98;YWHAZ
1483	GOBP_NEGATIVE_REGULATION_OF_PROTEIN_MATURATION	-2.46305	1.35959	42	-0.000364025	-0.000522941	-0.0184494	0.0283447	0.0959687	0.640705	0.281626	0.87527	-0.0224867	0.00116726	-0.044497	0.0351046	FALSE	FALSE	8	CARD8;LRRK2;MDM2;PLAT;PRNP;THBS1;TMEM98;XIAP
1484	GOBP_NEGATIVE_REGULATION_OF_PROTEIN_POLYMERIZATION	0.049622	0.100201	12	0.00265572	0.00381509	0.0193289	0.197378	0.0584132	0.00273841	0.209109	0.141717	0.0340026	0.0637437	0.021125	0.00335799	FALSE	FALSE	18	ADD1;ARHGEF7;CDH5;DYRK1A;FLII;KANK2;MAP2;PRKCD;SCIN;SLIT2;SNCA;SPTBN1;STMN1;STMN2;SVIL;TMSB10;TUBB4A;VDAC2
1485	GOBP_NEGATIVE_REGULATION_OF_PROTEIN_SECRETION	3.52758	0.59254	27	0.000594042	0.000853374	0.0117064	0.0728984	0.234201	0.286482	0.47987	0.699266	0.00440802	0.0399329	-0.125097	0.0261782	FALSE	FALSE	26	ABCC8;ADRA2A;ADTRP;APOE;BMP8A;CCN3;CD200;FOXO1;GNAO1;HMGCR;INHBB;IRS1;KCNB1;KCNJ11;NR1H3;OPRM1;PPP3CA;PRKN;PTPN11;RAB11FIP5;REST;RSAD2;SFRP1;SREBF1;UCP2;VSNL1
1486	GOBP_NEGATIVE_REGULATION_OF_PROTEIN_SERINE_THREONINE_KINASE_ACTIVITY	-2.98836	0.816808	107	0.000648859	0.000932121	0.0182828	0.0509834	0.0953293	0.406366	0.280752	0.770408	0.0444925	0.00443959	0.0483018	-0.0223789	FALSE	FALSE	41	ABL1;AKT1;APC;APOE;BMP2;CD300A;CDK5RAP1;CDKN1A;CDKN1B;CDKN1C;CDKN2A;DNAJA1;GADD45A;HEXIM1;HIPK3;IPO5;IPO7;LATS1;LATS2;LRP5;LRP6;LYN;MAPK8IP1;MEN1;NF1;NPPA;PDCD4;PKIA;PPARG;PRKAR1A;PRKCD;PTEN;PTPN1;PTPRJ;PYCARD;RB1;SIRT1;SLC8A1;SMPD1;SPRY2;UCHL1
1487	GOBP_NEGATIVE_REGULATION_OF_PROTEIN_TYROSINE_KINASE_ACTIVITY	-2.90378	0.915384	107	0.000163857	0.000235389	0.0194165	0.0121232	0.0803001	0.841512	0.251505	0.957603	-0.00409155	0.0462382	-0.0610181	0.0142632	FALSE	FALSE	7	CAV1;CBL;CBLB;ERRFI1;MVP;SRCIN1;TSG101
1488	GOBP_NEGATIVE_REGULATION_OF_PROTEIN_UBIQUITINATION	0.0782018	-2.87026	73	-7.18136e-05	-0.000103164	-0.00362452	0.0284629	0.732257	0.654123	0.871036	0.882283	-0.01583	-0.00619425	-0.0523723	0.00120755	FALSE	FALSE	30	ABL1;ADGRB1;AKT1;ARRB1;ARRB2;ATG5;BAG2;BEX2;CAV1;CDK5;DNAJA1;FYN;GTPBP4;HDAC8;HSPA1A;IVNS1ABP;LIMK1;MAD2L1;NXN;OGT;PARK7;PER2;PRKCE;PRKCG;SIRT7;SMAD7;SPRY2;SQSTM1;TAF1;U2AF2
1489	GOBP_NEGATIVE_REGULATION_OF_PROTEOLYSIS_INVOLVED_IN_PROTEIN_CATABOLIC_PROCESS	0.682289	-2.70595	73	-1.9204e-05	-2.75876e-05	0.0111594	-0.00247215	0.301162	0.968377	0.553824	0.994426	0.0462354	-0.0158249	0.143578	0.00731346	FALSE	FALSE	22	ALAD;BAG6;CCAR2;CSNK2A1;CSNK2A2;CSNK2B;EPHA4;GIPC1;HFE;HIPK2;MAP1A;OGT;PARK7;PML;PRKCG;PSEN1;SMARCC1;TAF1;TLK2;USP38;USP5;USP7
1490	GOBP_NEGATIVE_REGULATION_OF_RAS_PROTEIN_SIGNAL_TRANSDUCTION	-1.90416	1.21423	11	0.000385989	0.000554495	0.0058515	0.0947613	0.596838	0.119306	0.794406	0.537863	0.0322987	0.0130975	0.103862	0.00722843	FALSE	FALSE	7	EPHB2;MFN2;NF1;NUP62;SPRY2;TGFB2;TRIM67
1491	GOBP_NEGATIVE_REGULATION_OF_REACTIVE_OXYGEN_SPECIES_BIOSYNTHETIC_PROCESS	2.51911	-3.41573	87	0.00146247	0.00210092	-0.0297266	-0.0706748	0.00588549	0.257118	0.0477519	0.671802	0.0012137	-0.0217764	0.154204	0.00704292	FALSE	FALSE	7	ABCD1;CFLAR;FYN;PARK7;PPARA;RHOA;TRAP1
1492	GOBP_NEGATIVE_REGULATION_OF_REACTIVE_OXYGEN_SPECIES_METABOLIC_PROCESS	2.48186	-3.27572	87	0.000933855	0.00134153	-0.0183767	-0.0730017	0.0814635	0.25261	0.253826	0.668205	-0.00616181	-0.0214867	0.047784	-0.00549483	FALSE	FALSE	26	ABCD1;ATG5;BCL2;BCR;BECN1;BNIP3;BRCA1;CFLAR;CRYAB;FYN;G6PD;HDAC6;HIF1A;HK2;MT3;PARK7;PINK1;PLIN5;PPARA;PRKN;RHOA;SIRT2;SIRT3;TP53;TRAP1;VDAC1
1493	GOBP_NEGATIVE_REGULATION_OF_RECEPTOR_INTERNALIZATION	2.93406	-0.747999	100	3.80081e-06	5.46007e-06	0.000251785	0.0216855	0.981577	0.725336	0.991916	0.917433	0.0186331	0.0417001	0.0337672	0.0501831	FALSE	FALSE	7	ANKRD13A;ANKRD13D;ANXA2;ATXN2;DLG4;LRRTM1;NECAB2
1494	GOBP_NEGATIVE_REGULATION_OF_RECEPTOR_MEDIATED_ENDOCYTOSIS	3.20288	-0.799707	100	-4.96704e-05	-7.13543e-05	-0.0202057	0.0035314	0.0646426	0.954248	0.221107	0.991847	0.0106688	0.00540673	0.00464655	0.00472121	FALSE	FALSE	13	ANKRD13A;ANKRD13D;ANXA2;ARF6;ATXN2;DLG4;ITGAV;LRRTM1;NECAB2;PICALM;PSEN1;RAC1;UNC119
1495	GOBP_NEGATIVE_REGULATION_OF_RECEPTOR_SIGNALING_PATHWAY_VIA_JAK_STAT	-3.99887	0.378241	85	-0.000332702	-0.000477945	0.0116625	-0.0409814	0.294193	0.498415	0.547023	0.817915	-0.0277953	0.0046825	0.0365601	0.030065	FALSE	FALSE	12	ADIPOR1;BCL3;CAV1;DAB1;HGS;NEUROD1;NF2;PIBF1;PTPN2;SOCS2;SOCS3;VHL
1496	GOBP_NEGATIVE_REGULATION_OF_REGULATED_SECRETORY_PATHWAY	3.83329	0.456288	74	1.57941e-07	2.26891e-07	0.000440911	0.000514595	0.968252	0.993242	0.987469	0.997488	-0.0292986	-0.00837842	-0.017086	0.0206786	FALSE	FALSE	13	ADRA2A;BCR;BRAF;CBARP;CD300A;CD84;FOXF1;GNAI2;LGALS9;NOTCH1;RAP1A;REST;SPI1
1497	GOBP_NEGATIVE_REGULATION_OF_RELEASE_OF_CYTOCHROME_C_FROM_MITOCHONDRIA	1.50949	-2.54183	31	-0.000721599	-0.00103662	-0.0243816	0.0425164	0.0267363	0.48695	0.125252	0.809342	-0.00068664	0.0134297	0.0651095	-0.00296578	FALSE	FALSE	10	AKT1;BAK1;BCL2L1;BCL2L2;CLU;GHITM;HGF;PPIF;PRKN;PSMD10
1498	GOBP_NEGATIVE_REGULATION_OF_REPRODUCTIVE_PROCESS	0.0114329	2.93074	90	-0.000199738	-0.000286935	-0.00984816	0.0291359	0.374621	0.631097	0.622433	0.871029	0.00532245	0.00493184	0.0553498	-0.0134371	FALSE	FALSE	17	ADA;BCL2L1;BMP7;CDKN1B;CHFR;DDB1;GJA1;MYH9;NKX3-1;PLAT;RGN;SOD1;STK11;SULF1;TRIP13;WDR77;WNT5A
1499	GOBP_NEGATIVE_REGULATION_OF_RESPONSE_TO_BIOTIC_STIMULUS	-4.23639	-1.68924	50	0.00037794	0.000542931	-0.00870901	-0.0623413	0.427851	0.308934	0.670454	0.716982	-0.0690942	0.0353574	-0.0377943	-0.0238905	FALSE	FALSE	41	ADAR;AHR;ARRB2;ATG5;C1QBP;CARD8;CRK;FAM3A;GRN;HAVCR2;IFI16;ITCH;LGALS9;LYAR;MAVS;METTL3;NLRC5;NR1H2;NR1H3;NT5C2;OAS1;OAS3;PARP1;PIM1;PPARG;PTPN2;RNF26;SAMHD1;SERPINB9;SIGIRR;STAT2;TGFB1;TRAFD1;TREX1;TRIB1;TRIM21;TYRO3;USP38;VSIG4;YTHDF3;YWHAZ
1500	GOBP_NEGATIVE_REGULATION_OF_RESPONSE_TO_CYTOKINE_STIMULUS	-3.85745	-1.47526	50	9.47753e-05	0.00013615	0.0431414	0.0031559	7.77858e-05	0.959186	0.00193797	0.993021	-0.0184701	0.0196832	-0.0433827	-0.0159101	FALSE	FALSE	30	ADAR;CARD8;CAV1;CYLD;DICER1;GAS6;KLF4;MAP2K5;MAPK7;MAVS;METTL3;NAIP;NLRC5;NR1H2;NR1H3;OAS1;OAS3;PADI2;PPARG;PTPN2;SAMHD1;SIGIRR;SLIT2;SLIT3;STAT2;TNFRSF11B;TREM2;TREX1;XIAP;YTHDF3
1501	GOBP_NEGATIVE_REGULATION_OF_RESPONSE_TO_ENDOPLASMIC_RETICULUM_STRESS	1.22451	-3.44589	93	6.62966e-05	9.52387e-05	-0.00533451	-0.0178533	0.566182	0.805166	0.777988	0.94484	0.0440452	-0.0288614	0.0846641	0.00970287	FALSE	FALSE	18	ABCA7;ALOX5;BCL2L1;CLU;CREB3;HSPA1A;HYOU1;LRRK2;NCK1;NR1H2;NR1H3;PARK7;PPP1R15B;PRKN;PTPN1;SYVN1;WFS1;XBP1
1502	GOBP_NEGATIVE_REGULATION_OF_RESPONSE_TO_WOUNDING	-2.76964	1.55045	42	-7.21304e-05	-0.000103619	0.00695097	-0.0149072	0.524443	0.808872	0.744853	0.946449	0.0569581	0.012543	-0.0157947	-0.00172871	FALSE	FALSE	34	ADTRP;AJAP1;ALOX5;ANXA2;APOE;CASK;CD109;CRK;EDN1;EPHA4;FGF2;IL33;NOS3;PDGFA;PDGFB;PDGFRA;PHLDB2;PLAT;PLAUR;PRKCD;PROS1;PTEN;PTPN6;SLC12A2;SMAD3;SPP1;STAT3;TAFA5;THBS1;TMX1;TNR;UBASH3B;USF1;WFDC1
1503	GOBP_NEGATIVE_REGULATION_OF_RHO_PROTEIN_SIGNAL_TRANSDUCTION	-0.878906	1.47055	11	0.000589369	0.000846662	0.0264388	0.0320234	0.0167238	0.599115	0.0912595	0.859293	-0.000658779	0.0496854	-0.035379	-0.00459854	FALSE	FALSE	9	ABL2;ARHGAP35;BCL6;CUL3;FLCN;ITGA3;KCTD10;MET;STMN1
1504	GOBP_NEGATIVE_REGULATION_OF_RNA_CATABOLIC_PROCESS	-0.136096	-3.1979	6	-0.000386172	-0.000554758	0.00740867	-0.0748795	0.502857	0.218581	0.726677	0.635562	-0.00757111	-0.0172783	-0.0179585	-0.0335996	FALSE	FALSE	27	AXIN2;DAZL;DHX34;DHX9;DKC1;E2F1;EIF4ENIF1;ELAVL1;FUS;HNRNPD;IKBKE;LARP4B;LRPPRC;MAPK14;MAPKAPK2;METTL16;MYD88;NRDE2;NSUN2;RBM10;SYNCRIP;TARDBP;TIRAP;TRAF2;TRAF3IP2;TRAF5;ZCCHC17
1505	GOBP_NEGATIVE_REGULATION_OF_RNA_SPLICING	-0.364598	-3.53257	6	-0.000146786	-0.000210867	0.00395612	-0.0533015	0.721837	0.378804	0.864636	0.755607	0.00365101	0.00537072	-0.0646242	-0.0225145	FALSE	FALSE	8	C1QBP;DYRK1A;PTBP1;PTBP2;RBM10;RBMX;SFSWAP;U2AF2
1506	GOBP_NEGATIVE_REGULATION_OF_SECRETION	3.84982	0.550677	27	1.37004e-05	1.96814e-05	0.000916267	0.02148	0.929547	0.74083	0.971203	0.925782	0.00184246	0.00713924	-0.0415489	0.0227539	FALSE	FALSE	63	ABAT;ABCC8;ADA;ADORA1;ADRA2A;ADRA2C;ADTRP;APOE;ASIC1;BCR;BMP8A;BRAF;CBARP;CCN3;CD200;CD300A;CD84;CNR1;CRY2;EDN1;EGF;ERBB3;FOXF1;FOXO1;GABBR1;GJA1;GNAI2;GNAO1;GRM7;HMGCR;IL11;IL1RAPL1;INHBB;IRS1;KCNB1;KCNJ11;LGALS9;MAOB;NF1;NMB;NOTCH1;NR1H3;OPRK1;OPRM1;P2RY1;PPP3CA;PRKN;PTPN11;RAB11FIP5;RAB7A;RAP1A;REST;RSAD2;SFRP1;SNCA;SPI1;SREBF1;STK39;TNFRSF1A;TNFRSF1B;UCP2;VAMP3;VSNL1
1507	GOBP_NEGATIVE_REGULATION_OF_SIGNAL_TRANSDUCTION_BY_P53_CLASS_MEDIATOR	-0.171267	-4.33831	105	-0.000627364	-0.000901243	0.0257253	-0.0350333	0.0206529	0.5629	0.105467	0.844362	0.0285086	0.00887082	0.0586983	0.00543652	FALSE	FALSE	8	BCL2;CD44;DYRK1A;KDM1A;MDM2;PRKN;PSMD10;SIRT1
1508	GOBP_NEGATIVE_REGULATION_OF_SIGNAL_TRANSDUCTION_IN_ABSENCE_OF_LIGAND	-1.1404	-0.0289426	81	-4.91913e-05	-7.06661e-05	-0.00352022	0.0200743	0.708176	0.779083	0.857582	0.938572	0.0186239	-0.00865575	0.0694789	-0.0540778	FALSE	FALSE	10	AKT1;BCL2;BCL2L1;CTNNA1;CX3CL1;EYA1;HSPA1A;MAP2K5;MAPK7;RIPK1
1509	GOBP_NEGATIVE_REGULATION_OF_SIGNALING_RECEPTOR_ACTIVITY	-2.81685	0.924786	107	-0.000422191	-0.000606501	0.0241466	-0.0251174	0.0297974	0.678365	0.134907	0.894753	-0.00306727	-0.00359354	0.022662	0.0454321	FALSE	FALSE	10	CBL;CBLB;CNRIP1;EPHB2;ERRFI1;HFE;PPARA;PPARG;SLC6A9;TSG101
1510	GOBP_NEGATIVE_REGULATION_OF_SMALL_GTPASE_MEDIATED_SIGNAL_TRANSDUCTION	-1.1699	1.30875	11	0.00127659	0.00183389	0.0304188	0.060288	0.00600675	0.321396	0.0484172	0.726078	0.00602483	0.0627588	0.00785382	-0.015198	FALSE	FALSE	21	ABL2;ARHGAP24;ARHGAP35;BCL6;CD2AP;CGNL1;CUL3;EPHB2;FLCN;ITGA3;KCTD10;MET;MFN2;NF1;NUP62;SLIT2;SPRY2;STMN1;STMN3;TGFB2;TRIM67
1511	GOBP_NEGATIVE_REGULATION_OF_SMALL_MOLECULE_METABOLIC_PROCESS	4.90704	-2.39267	28	0.00133204	0.00191355	-0.0343041	-0.0557819	0.00181421	0.362132	0.0208613	0.747676	0.000554268	-0.0118393	0.0809213	-0.0327088	FALSE	FALSE	36	ACACB;AKR1C3;AKT1;APOE;BMP2;BRCA1;CDA;CLK2;CNR1;DKK3;EP300;ERLIN2;FLCN;GSK3A;HDAC4;KAT2A;LEPR;NCOR1;NFKB1;PARP1;PIBF1;PID1;PLIN5;PPARA;PPP2CA;PRKACA;PROX1;REST;SIRT1;SIRT6;SOD1;SOX9;STAT3;TCF7L2;TP53;USP7
1512	GOBP_NEGATIVE_REGULATION_OF_SMOOTH_MUSCLE_CELL_APOPTOTIC_PROCESS	-4.09947	3.87796	102	0.000161646	0.000232213	0.0108458	0.0214104	0.327572	0.724525	0.583746	0.917433	0.0297606	-0.0200457	0.123297	0.0429452	FALSE	FALSE	8	DNMT1;EDN1;ESR1;LRP6;MAP2K5;MAPK7;SLC7A5;STUB1
1513	GOBP_NEGATIVE_REGULATION_OF_SMOOTH_MUSCLE_CELL_DIFFERENTIATION	-4.40379	4.16816	102	-7.04773e-05	-0.000101245	0.0107878	-0.00938511	0.327906	0.877799	0.583746	0.969806	0.0102348	-0.00796236	0.0453228	0.0243486	FALSE	FALSE	9	ANKRD17;DNMT1;FOXO4;HEY1;NFATC1;NFATC2;NFATC3;PDCD4;PDGFB
1514	GOBP_NEGATIVE_REGULATION_OF_SMOOTH_MUSCLE_CELL_MIGRATION	-4.33033	3.36401	102	-0.000347065	-0.000498578	0.0124982	-0.0398921	0.255093	0.515099	0.50335	0.825799	-0.0064706	0.0187931	-0.030515	-0.0601955	FALSE	FALSE	10	BMPR1A;CORO1B;LRP1;MEF2C;NDRG4;NF1;NFE2L2;SLIT2;TAFA5;TRIB1
1515	GOBP_NEGATIVE_REGULATION_OF_SMOOTH_MUSCLE_CELL_PROLIFERATION	-4.36966	3.61792	102	-0.00170981	-0.00245623	0.0263211	-0.0933181	0.0108524	0.152012	0.0695258	0.571721	0.041698	-0.0206663	0.0499494	-0.0127635	FALSE	FALSE	22	APLN;APOE;BMP2;BMPR2;CDKN1A;CDKN1B;HMOX1;KLF4;MEF2C;MFN2;NDRG2;NDRG4;NOS3;PDCD4;PPARG;PPARGC1A;PTEN;RBM10;TAFA5;TGFB3;TRIB1;VIPR2
1516	GOBP_NEGATIVE_REGULATION_OF_SMOOTHENED_SIGNALING_PATHWAY	-0.378965	3.55411	58	0.000274046	0.000393683	0.00972535	0.0404801	0.380712	0.504581	0.627692	0.819591	0.0240705	0.0365217	0.122252	0.0141192	FALSE	FALSE	10	BTRC;GLI3;GPR37L1;MEGF8;PRKACA;PRKACB;PTCH1;RB1;RFX4;UBR5
1517	GOBP_NEGATIVE_REGULATION_OF_STEM_CELL_DIFFERENTIATION	-1.82525	3.60904	114	0.000124117	0.000178301	-0.00209972	-0.0849167	0.847169	0.169233	0.931748	0.583093	0.00901888	-0.0293235	-0.0267007	-0.0183452	FALSE	FALSE	11	GSK3B;HES1;HSPA9;JAG1;LBH;NFE2L2;NOTCH1;PRICKLE1;REST;STAT3;YAP1
1518	GOBP_NEGATIVE_REGULATION_OF_STEM_CELL_POPULATION_MAINTENANCE	-1.76208	2.81284	61	0.00163566	0.00234972	-0.0343528	-0.0683997	0.001893	0.261194	0.0214758	0.674454	-0.0279037	0.00244719	-0.0700244	-0.0440772	FALSE	FALSE	9	BMP7;HDAC1;HDAC2;ING1;OGT;RBBP4;RBBP7;SIN3A;TET1
1519	GOBP_NEGATIVE_REGULATION_OF_STEM_CELL_PROLIFERATION	-1.44086	4.34314	54	0.00046661	0.000670311	0.0144773	0.0463007	0.190145	0.447151	0.426211	0.795743	-0.00713449	0.0277514	0.0825119	0.00733575	FALSE	FALSE	9	CD109;CEBPA;FGF2;GLI3;NF1;PTCH1;RARB;RBPJ;TP53
1520	GOBP_NEGATIVE_REGULATION_OF_STEROID_METABOLIC_PROCESS	4.56149	-2.08416	28	-0.000164224	-0.000235916	-0.0181016	0.0130329	0.0897783	0.836326	0.269482	0.956967	0.013333	-0.00544209	0.102848	-0.0196911	FALSE	FALSE	9	APOE;ATP1A1;BMP2;DKK3;ERLIN2;NFKB1;PROX1;REST;SOD1
1521	GOBP_NEGATIVE_REGULATION_OF_STRIATED_MUSCLE_CELL_APOPTOTIC_PROCESS	-3.89888	3.79567	102	0.00242852	0.0034887	-0.0236942	-0.147239	0.0212877	0.024388	0.107815	0.297787	-0.0264821	-0.0335401	-0.0177653	-0.0777651	TRUE	FALSE	9	ATG5;BAG3;BMP7;CFLAR;HSF1;HSPA8;JAK2;NFE2L2;PDPK1
1522	GOBP_NEGATIVE_REGULATION_OF_STRIATED_MUSCLE_CELL_DIFFERENTIATION	-3.94106	4.66177	43	0.00032874	0.000472253	0.00538799	0.0876492	0.626221	0.149648	0.813842	0.570142	0.000605615	-0.00415018	-0.0300569	-0.0242833	FALSE	FALSE	19	BMP2;CCN3;DLL1;FOXP1;G6PD;GSK3A;HDAC1;HDAC3;HDAC4;HDAC5;NOTCH1;PI16;PPARA;RGS4;SMAD4;SOX6;TMEM119;XBP1;YY1
1523	GOBP_NEGATIVE_REGULATION_OF_SUPRAMOLECULAR_FIBER_ORGANIZATION	0.110825	0.0219563	12	0.00209686	0.00301226	0.0180682	0.166716	0.0953912	0.00726867	0.280766	0.203346	0.0367447	0.0609779	0.0120622	0.0346116	FALSE	FALSE	48	ADD1;APC;APOE;ARHGEF2;ARHGEF7;CAMSAP2;CDH5;CGNL1;CKAP2;CLU;CORO1B;CRYAB;DYRK1A;F11R;FGF13;FLII;GMFB;HDAC6;HSPA8;KANK2;LDLR;MAP1B;MAP2;MET;PAK2;PHLDB2;PIK3CA;PIK3R1;PLEKHH2;PPFIA1;PRKCD;PRKN;S1PR1;SCIN;SHANK3;SLIT2;SMAD4;SNCA;SPTBN1;STMN1;STMN2;SVIL;TJP1;TMEFF2;TMSB10;TREM2;TUBB4A;WAS
1524	GOBP_NEGATIVE_REGULATION_OF_SYNAPSE_ORGANIZATION	0.810338	2.96863	60	0.00133177	0.00191316	0.0147033	0.130118	0.181346	0.0334263	0.41282	0.333817	0.0206056	0.0393828	-0.047901	0.0350924	FALSE	FALSE	6	EPHA7;NEUROD2;NFATC4;PTPN13;TLR2;WNT5A
1525	GOBP_NEGATIVE_REGULATION_OF_SYNAPTIC_TRANSMISSION	2.50844	2.33029	13	-9.83649e-05	-0.000141307	0.0075304	-0.0187648	0.490019	0.761004	0.716548	0.930889	-0.000364001	-0.00341408	-0.0718343	0.0524532	FALSE	FALSE	28	ABHD6;ACHE;ADNP;ADORA1;ARC;ARF1;BCHE;CD38;DRD1;DRD5;GABBR1;GNAI2;GRIA1;GRID2;GRIK3;GRM2;HTR2A;KCNB1;MAPT;PCDH17;PTK2B;SHANK3;SLC24A1;SLC6A1;SORCS2;SRF;STAU2;TNR
1526	GOBP_NEGATIVE_REGULATION_OF_SYSTEMIC_ARTERIAL_BLOOD_PRESSURE	3.67087	1.9962	70	-0.000180138	-0.000258778	-0.00751029	0.0344565	0.496445	0.571825	0.722195	0.846893	0.0198833	-0.0277345	-0.0429325	-0.00488406	FALSE	FALSE	9	ADORA1;ADRA1A;ADRB1;ADRB2;BMPR2;GPR37L1;NPPA;PRCP;TRPV1
1527	GOBP_NEGATIVE_REGULATION_OF_T_CELL_APOPTOTIC_PROCESS	-6.26966	1.35578	62	0.000181053	0.000260093	-0.00282176	-0.0921739	0.799116	0.12885	0.908395	0.548892	0.00874796	-0.0231386	-0.0175121	-0.0150476	FALSE	FALSE	9	ADA;BCL11B;BCL2;BCL3;DOCK8;FADD;HIF1A;JAK3;PRKCQ
1528	GOBP_NEGATIVE_REGULATION_OF_T_CELL_DIFFERENTIATION	-6.37534	0.0200247	14	-0.000376213	-0.000540451	0.0116124	-0.0465408	0.292962	0.44512	0.545289	0.795743	-0.0312591	0.0155691	-0.0238229	0.00467745	FALSE	FALSE	15	BCL6;CBFB;DTX1;ERBB2;FOXJ1;GLI3;HLX;IL4R;IRF1;JAK3;PTPN2;RC3H1;RC3H2;RUNX1;SMAD7
1529	GOBP_NEGATIVE_REGULATION_OF_T_CELL_PROLIFERATION	-6.05231	-0.112007	14	1.77987e-06	2.55687e-06	0.00345003	0.000741116	0.756184	0.990238	0.884996	0.99713	0.0109795	0.0224689	-0.0151887	-0.072611	FALSE	FALSE	27	CASP3;CBLB;DLG1;ERBB2;FOXJ1;GPNMB;HAVCR2;HLA-DRB1;ITCH;LGALS9;LRRC32;MAD1L1;PAWR;PDE5A;PLA2G5;PRKAR1A;PRNP;PTPN6;RC3H1;SCRIB;SDC4;TGFB1;TNFRSF14;TNFRSF21;TWSG1;VSIG4;VSIR
1530	GOBP_NEGATIVE_REGULATION_OF_T_CELL_RECEPTOR_SIGNALING_PATHWAY	-5.48606	0.304224	107	-0.000683105	-0.000981318	-0.0154024	0.0637119	0.15854	0.301102	0.37827	0.71197	-0.0076526	0.0328105	-0.0524532	-0.00315382	FALSE	FALSE	9	BTRC;CBLB;GBP1;PAWR;PRNP;PTPN2;PTPN6;PTPRJ;THY1
1531	GOBP_NEGATIVE_REGULATION_OF_T_HELPER_CELL_DIFFERENTIATION	-6.45475	-0.126012	14	-5.1518e-06	-7.40084e-06	-0.00243258	0.00304238	0.826414	0.960009	0.920872	0.993021	-0.00214525	0.019251	-0.00716926	0.022356	FALSE	FALSE	7	BCL6;HLX;IL4R;JAK3;RC3H1;RC3H2;SMAD7
1532	GOBP_NEGATIVE_REGULATION_OF_TELOMERASE_ACTIVITY	-1.38775	-5.83367	66	2.92952e-05	4.20841e-05	-0.00488845	-0.00860889	0.660438	0.886814	0.829759	0.972475	0.0222832	-0.0493443	0.045455	-0.00803884	FALSE	FALSE	5	ERCC4;MEN1;PARP3;SRC;TERF1
1533	GOBP_NEGATIVE_REGULATION_OF_TELOMERE_CAPPING	-1.5273	-5.63284	66	0.000782228	0.00112371	-0.0158098	-0.0710773	0.154733	0.240673	0.372887	0.657342	-0.0355871	-0.0260556	-0.0497979	-0.00291249	FALSE	FALSE	7	ATM;ERCC1;ERCC4;NBN;RAD50;TERF2;XRCC1
1534	GOBP_NEGATIVE_REGULATION_OF_TELOMERE_MAINTENANCE	-1.38404	-5.69627	66	0.00127564	0.00183252	-0.0197099	-0.092975	0.0758669	0.12508	0.243495	0.543513	-0.0315413	-0.0410059	-0.0372667	-0.0370563	FALSE	FALSE	14	ATM;ERCC1;ERCC4;EXOSC10;NAT10;NBN;PARP1;RAD50;SRC;TERF1;TERF2;TNKS;TP53;XRCC1
1535	GOBP_NEGATIVE_REGULATION_OF_TELOMERE_MAINTENANCE_VIA_TELOMERASE	-1.33191	-5.81031	66	4.53164e-05	6.50995e-05	-0.00228507	-0.0284891	0.837217	0.637784	0.926492	0.874312	-0.0254111	-0.0329055	-0.0187917	-0.044415	FALSE	FALSE	6	EXOSC10;NAT10;SRC;TERF1;TERF2;TP53
1536	GOBP_NEGATIVE_REGULATION_OF_TELOMERE_MAINTENANCE_VIA_TELOMERE_LENGTHENING	-1.29536	-5.80021	66	0.000740035	0.0010631	-0.0201652	-0.0527197	0.0688743	0.385282	0.231127	0.757259	-0.0145042	-0.0338978	-0.00206116	-0.0182806	FALSE	FALSE	9	ERCC4;EXOSC10;NAT10;PARP1;SRC;TERF1;TERF2;TNKS;TP53
1537	GOBP_NEGATIVE_REGULATION_OF_TISSUE_REMODELING	-5.15488	2.71702	69	-2.69149e-05	-3.86647e-05	0.00134486	-0.02875	0.90357	0.63536	0.959181	0.873175	0.00495015	-0.0300911	-0.122187	-0.0151509	FALSE	FALSE	13	BCR;CD38;CSK;GPR137;GREM1;HAMP;INPP5D;P2RX7;PPARG;SFRP1;TMEM119;TNFRSF11B;UBASH3B
1538	GOBP_NEGATIVE_REGULATION_OF_TOR_SIGNALING	0.339993	-1.37806	88	-5.80522e-05	-8.33953e-05	-0.004348	0.0191802	0.693775	0.752984	0.851037	0.928743	-0.00181522	0.0236254	-0.0224209	0.0220549	FALSE	FALSE	28	ATM;ATXN3;DEPTOR;FLCN;GSK3A;GSK3B;HIF1A;MAPK3;NPC1;PDCD6;PRKAA1;PRKAA2;PRKACA;PRKACB;RNF167;SEC13;SESN2;SESN3;SIRT1;STK11;TBK1;TSC1;TSC2;UBE2D1;UBE3A;USP7;VHL;YWHAZ
1539	GOBP_NEGATIVE_REGULATION_OF_TORC1_SIGNALING	0.416514	-1.36865	88	-0.000282836	-0.000406309	0.0175322	-0.0231751	0.111499	0.704459	0.309899	0.907336	-0.0043831	0.0332721	-0.029076	0.0399629	FALSE	FALSE	22	ATM;ATXN3;DEPTOR;MAPK3;NPC1;PRKAA1;PRKAA2;PRKACA;PRKACB;RNF167;SEC13;SESN2;SESN3;STK11;TBK1;TSC1;TSC2;UBE2D1;UBE3A;USP7;VHL;YWHAZ
1540	GOBP_NEGATIVE_REGULATION_OF_TRANSCRIPTION_BY_COMPETITIVE_PROMOTER_BINDING	-0.553638	-1.45023	53	6.29304e-05	9.0403e-05	-0.004014	-0.0225219	0.717748	0.710186	0.861819	0.91088	0.0152883	0.0105883	0.150243	-0.034934	FALSE	FALSE	5	CREB1;DACH1;HDAC2;HDAC4;SMAD7
1541	GOBP_NEGATIVE_REGULATION_OF_TRANSFORMING_GROWTH_FACTOR_BETA_RECEPTOR_SIGNALING_PATHWAY	-2.00146	2.72179	53	0.000333695	0.000479371	-0.00501265	-0.0956323	0.627463	0.142166	0.814546	0.567626	-0.00493912	-0.0308187	0.0378338	-0.0197175	FALSE	FALSE	32	ADAM17;BMP2;CD109;HDAC1;HDAC2;HSPA1A;HTRA1;ING1;LDLRAD4;LTBP1;OGT;PBLD;PDPK1;PEG10;PIN1;PPARA;PPARG;PPM1A;RBBP4;RBBP7;SIN3A;SIRT1;SMAD7;SMURF1;SMURF2;SPRY2;STUB1;TET1;TGFB3;TGFBR3;TP53;ZNF451
1542	GOBP_NEGATIVE_REGULATION_OF_TRANSLATIONAL_INITIATION	0.618242	-3.01525	93	0.000266397	0.000382694	-0.010327	-0.0370576	0.332708	0.557203	0.587369	0.841276	0.00189656	0.015154	-0.129903	0.00144299	FALSE	FALSE	8	ATF4;EIF2AK3;EIF2AK4;EIF2S1;EIF4EBP1;EIF4EBP2;EIF4EBP3;PAIP2
1543	GOBP_NEGATIVE_REGULATION_OF_TRANSMEMBRANE_TRANSPORT	4.7791	4.18034	75	-2.20138e-05	-3.16241e-05	-0.00327043	0.0096697	0.7608	0.877336	0.886402	0.969802	-0.00874964	0.0253376	-0.0422276	-0.0638057	FALSE	FALSE	44	ACE;ACTN2;ADRA2A;AKT1;AKT2;ATP7A;BCL2;BIN1;CALM3;CAMK2D;CAV1;CBARP;CRHR1;CTTNBP2NL;EPHB2;GSK3A;GSTO1;HAMP;IRS2;KCNH2;NEDD4;NEDD4L;NOS1;OXSR1;PEA15;PID1;PKD2;PPIF;PPP3CA;PRKCB;PRKCE;RGS4;SIRT6;SLC43A2;SLC6A9;SRI;STK39;SUMO1;TGFB1;THBS1;UBR3;UCP2;VDAC1;YWHAQ
1544	GOBP_NEGATIVE_REGULATION_OF_TRANSPORTER_ACTIVITY	4.80539	4.09771	75	1.63805e-05	2.35315e-05	-0.019078	-0.00123344	0.0764786	0.984255	0.244564	0.995761	-0.00261565	-0.00217329	-0.00236648	-0.0254243	FALSE	FALSE	22	ACTN2;ADRA2A;CALM3;CAMK2D;CAV1;CBARP;CRHR1;CTTNBP2NL;EPHB2;GSTO1;NEDD4;NEDD4L;OXSR1;PKD2;PPIF;PRKCE;SLC6A9;SNCA;SRI;STK39;SUMO1;WWP2
1545	GOBP_NEGATIVE_REGULATION_OF_TRIGLYCERIDE_METABOLIC_PROCESS	5.40849	-1.68613	110	0.000360001	0.000517162	-0.0072254	-0.0715755	0.478492	0.278256	0.709542	0.692045	0.0489289	-0.0424928	0.0674534	-0.0204788	FALSE	FALSE	10	APOE;CDK8;CIDEC;FBXW7;PIK3CG;PLIN5;SIRT1;SORL1;SREBF1;TMX1
1546	GOBP_NEGATIVE_REGULATION_OF_TUMOR_NECROSIS_FACTOR_SUPERFAMILY_CYTOKINE_PRODUCTION	-4.26665	-0.61648	84	-0.000615519	-0.000884227	-0.00770908	0.114699	0.486855	0.0587981	0.715504	0.425805	0.0124626	0.0267678	-0.0295175	-0.0107362	FALSE	FALSE	19	AKAP8;ARRB2;AXL;BCL3;CX3CL1;DICER1;GAS6;GPNMB;HAVCR2;LGALS9;LILRA4;POMC;PTPN6;RARA;SIRPA;TLR4;TREM2;TRIM27;VSIR
1547	GOBP_NEGATIVE_REGULATION_OF_TYPE_I_INTERFERON_MEDIATED_SIGNALING_PATHWAY	-4.09113	-1.65323	50	-0.000996541	-0.00143159	0.014542	-0.0984449	0.190707	0.10402	0.427035	0.512941	-0.0427006	0.0212261	-0.0722183	-0.0752536	FALSE	FALSE	11	ADAR;MAVS;METTL3;NLRC5;OAS1;OAS3;PTPN2;SAMHD1;STAT2;TREX1;YTHDF3
1548	GOBP_NEGATIVE_REGULATION_OF_TYPE_I_INTERFERON_PRODUCTION	-4.13388	-1.71258	50	0.000404348	0.000580868	0.00879367	0.0660552	0.425624	0.278661	0.669066	0.692045	-0.0321493	0.053502	-0.0749079	0.0019011	FALSE	FALSE	13	ATG5;CUL3;CYLD;HAVCR2;ITCH;LILRA4;PTPN11;PYCARD;RBX1;RELB;SIRPA;TRIM27;YY1
1549	GOBP_NEGATIVE_REGULATION_OF_TYPE_II_INTERFERON_PRODUCTION	-5.73629	-0.416618	14	-0.00114877	-0.00165027	-0.0160589	0.102764	0.147608	0.0903787	0.364804	0.492209	0.00973285	-0.00714042	-0.00235038	-0.0429038	FALSE	FALSE	13	AXL;C1QBP;DDIT3;GAS6;HAVCR2;HLA-DRB1;IL1RL1;IL33;LGALS9;PRNP;RARA;TLR4;VSIR
1550	GOBP_NEGATIVE_REGULATION_OF_UBIQUITIN_DEPENDENT_PROTEIN_CATABOLIC_PROCESS	0.700905	-2.75981	73	-0.000249422	-0.000358308	0.00606271	-0.0591003	0.572862	0.34505	0.781786	0.737223	0.0366645	-0.0237297	0.145409	-0.0110197	FALSE	FALSE	19	BAG6;CCAR2;CSNK2A1;CSNK2A2;CSNK2B;GIPC1;HFE;HIPK2;MAP1A;OGT;PARK7;PML;PSEN1;SMARCC1;TAF1;TLK2;USP38;USP5;USP7
1551	GOBP_NEGATIVE_REGULATION_OF_UBIQUITIN_PROTEIN_TRANSFERASE_ACTIVITY	-0.0035553	-2.83623	73	-5.16903e-05	-7.4256e-05	-0.00406143	0.0182832	0.712664	0.764491	0.859266	0.930889	0.0222283	-0.0139544	-0.0801127	-0.00598093	FALSE	FALSE	6	ABL1;BAG2;LIMK1;MAD2L1;PARK7;SMAD7
1552	GOBP_NEGATIVE_REGULATION_OF_VASCULAR_ASSOCIATED_SMOOTH_MUSCLE_CELL_DIFFERENTIATION	-4.45858	4.02204	102	4.11677e-05	5.91397e-05	0.0117936	0.00501457	0.288504	0.934022	0.539326	0.987171	0.010969	-0.00450589	-0.0182394	0.00493741	FALSE	FALSE	6	DNMT1;NFATC1;NFATC2;NFATC3;PDCD4;PDGFB
1553	GOBP_NEGATIVE_REGULATION_OF_VASCULAR_ASSOCIATED_SMOOTH_MUSCLE_CELL_PROLIFERATION	-4.41543	3.62541	102	-0.00195255	-0.00280495	0.017057	-0.164446	0.118923	0.00751356	0.321588	0.204776	0.00776476	-0.0158996	0.0391629	0.00809328	FALSE	FALSE	11	APLN;CDKN1A;CDKN1B;MEF2C;NDRG2;PDCD4;PPARG;PTEN;RBM10;TAFA5;TGFB3
1554	GOBP_NEGATIVE_REGULATION_OF_VASCULAR_PERMEABILITY	0.392253	1.76814	24	-0.00117828	-0.00169266	-0.0207591	0.0815381	0.0608542	0.179728	0.214731	0.596597	0.00326283	0.0587314	-0.0295166	0.0460626	FALSE	FALSE	11	ABCC8;ADM;ADORA2A;ANGPT1;ARHGAP35;CLDN5;FERMT2;PDE2A;PTPRJ;SLIT2;VEGFA
1555	GOBP_NEGATIVE_REGULATION_OF_VASCULATURE_DEVELOPMENT	-2.60921	2.07847	102	0.000138205	0.000198539	-0.00229223	-0.0866139	0.833432	0.160672	0.92542	0.575517	-0.021145	0.00607512	-0.0491839	-0.0317633	FALSE	FALSE	45	ABCC8;ADAMTS1;ADGRB1;ADGRB2;AGO1;ALOX5;AMOT;ANGPT2;ATF2;CLDN5;COL4A2;CTNNB1;EPHA2;FOXC1;FOXJ2;FOXO4;GADD45A;GPR4;GTF2I;HGS;KLF4;NF1;PGK1;PIK3CB;PML;PPARG;PTPN6;PTPRM;RELA;ROCK1;ROCK2;SEMA3E;SLC12A2;SPARC;SPRY2;STAB1;STAT1;SULF1;TAFA5;TEK;TGFB2;THBS1;THBS2;TIE1;YJEFN3
1556	GOBP_NEGATIVE_REGULATION_OF_VIRAL_GENOME_REPLICATION	-2.98831	-2.99671	26	0.00014451	0.000207597	0.0121744	0.0170519	0.269222	0.780113	0.520812	0.939208	0.0099945	0.0125223	0.00715464	-0.0094971	FALSE	FALSE	21	APOBEC3C;EIF2AK2;IFI16;IFIH1;IFIT1;IFITM1;ILF3;MAVS;MX1;OAS1;OAS3;PLSCR1;PROX1;RNASEL;RSAD2;SETDB1;SHFL;SRPK1;TASOR;TNIP1;TRIM28
1557	GOBP_NEGATIVE_REGULATION_OF_VIRAL_PROCESS	-3.09944	-2.80479	26	9.15441e-05	0.000131508	0.00822126	0.0159961	0.456295	0.793097	0.691466	0.941712	0.018947	-0.00746149	0.0230632	-0.0206233	FALSE	FALSE	30	APOBEC3C;CIITA;CSNK2B;EIF2AK2;HEXIM1;IFI16;IFIH1;IFIT1;IFITM1;ILF3;MAVS;MID2;MX1;OAS1;OAS3;PLSCR1;PROX1;RNASEL;RSAD2;SETDB1;SHFL;SRPK1;STAT1;TASOR;TNIP1;TRIM21;TRIM25;TRIM27;TRIM28;TRIM5
1558	GOBP_NEGATIVE_REGULATION_OF_WNT_SIGNALING_PATHWAY	-0.781977	2.6502	58	0.00141432	0.00203175	-0.0429764	-0.047276	9.47039e-05	0.439541	0.0022789	0.791688	-0.0206563	-0.0163741	0.0330223	0.00847509	FALSE	FALSE	63	AMER1;AMFR;ANKRD6;APC;APCDD1;APOE;AXIN1;AXIN2;BMP2;CAV1;CDH2;CSNK1A1;CSNK1E;CTNNB1;CTNND1;CYLD;DDIT3;DKK3;EMD;FOXO1;FOXO3;FRZB;FZD1;GLI3;GREM1;GSK3A;GSK3B;HDAC1;IGFBP2;INVS;JADE1;LATS1;LATS2;LMBR1L;LRP1;MAPK14;NFATC4;NOG;NOTCH1;NXN;PRICKLE1;PRKN;PTPRU;RBMS3;RBX1;RNF43;RUVBL2;SFRP1;SMAD4;SOST;SOSTDC1;SOX10;SOX2;SOX9;STK11;STK3;STK4;TCF7L2;TPBG;TSC2;WNT5A;WWOX;WWTR1
1559	GOBP_NEGATIVE_REGULATION_OF_WOUND_HEALING	-2.8129	1.55695	42	-0.0001384	-0.000198819	-0.00891265	0.0223076	0.415853	0.716551	0.66004	0.915057	0.0679401	-0.00591577	0.0497234	0.000872525	FALSE	FALSE	28	ADTRP;AJAP1;ALOX5;ANXA2;APOE;CASK;CD109;CRK;EDN1;FGF2;NOS3;PDGFA;PDGFB;PDGFRA;PHLDB2;PLAT;PLAUR;PRKCD;PROS1;PTEN;SLC12A2;SMAD3;TAFA5;THBS1;TMX1;UBASH3B;USF1;WFDC1
1560	GOBP_NEPHRIC_DUCT_DEVELOPMENT	-0.712884	6.1568	72	0.000139836	0.000200882	0.0143565	0.0139924	0.195542	0.817634	0.430256	0.949927	0.00328358	-0.00155051	-0.0697933	0.0035475	FALSE	FALSE	6	EFNB2;EPHA4;EPHA7;GREB1L;PKD1;PKD2
1561	GOBP_NEPHRON_DEVELOPMENT	-1.09802	6.27404	72	-0.000567614	-0.000815409	0.00491856	-0.165782	0.639937	0.00958308	0.820164	0.222734	-0.0176264	-0.0344722	-0.0902163	-0.0193384	FALSE	FALSE	72	ACAT1;ANGPT1;ANGPT2;AQP1;ASXL1;BCL2;BMP2;BMP7;CALB1;CD2AP;CD34;CFLAR;COMT;CTNNB1;DLG1;DLL1;EDN1;EDNRB;EYA1;FGF1;FGF2;FMN1;FOXC1;FOXJ1;GLI3;GPR4;GREB1L;GREM1;HES1;HOXB7;IL6R;ILK;IQGAP1;ITGA3;JAG1;LGR4;MEF2C;MYC;MYO1E;NOG;NOTCH1;NOTCH2;NOTCH3;NPNT;NUP107;PBX1;PDGFA;PDGFB;PDGFRA;PDGFRB;PECAM1;PKD1;PKD2;PLCE1;PODXL;POU3F3;PPP3CA;PROM1;PTCH1;RET;SMAD4;SMO;SOX8;SOX9;STAT1;SULF1;SULF2;TEK;TGFB1;VEGFA;WWTR1;YAP1
1562	GOBP_NEPHRON_EPITHELIUM_DEVELOPMENT	-0.939755	6.30285	72	-0.00142025	-0.00204026	0.0128922	-0.158256	0.21906	0.0136276	0.46141	0.242864	-0.0194413	-0.0318275	0.00363818	-0.00725609	FALSE	FALSE	52	ACAT1;AQP1;ASXL1;BCL2;BMP2;CALB1;CD2AP;CD34;CTNNB1;DLG1;DLL1;EDN1;EDNRB;EYA1;FGF1;FGF2;FMN1;FOXC1;FOXJ1;GLI3;GREB1L;GREM1;HES1;HOXB7;ILK;IQGAP1;JAG1;LGR4;MEF2C;MYC;MYO1E;NOG;NOTCH1;NOTCH2;NPNT;PBX1;PECAM1;PKD1;PKD2;PODXL;POU3F3;PROM1;PTCH1;SMAD4;SMO;SOX8;SOX9;STAT1;TGFB1;VEGFA;WWTR1;YAP1
1563	GOBP_NEPHRON_MORPHOGENESIS	-0.697199	6.16494	72	0.000556195	0.000799005	-0.00574265	-0.139135	0.587708	0.0285206	0.789523	0.313345	-0.00678872	-0.0441469	0.0702065	-0.0084636	FALSE	FALSE	30	BCL2;BMP2;BMP7;CTNNB1;DLG1;EYA1;FGF1;FGF2;FMN1;GLI3;GREB1L;GREM1;HES1;HOXB7;ILK;LGR4;MYC;NOG;NPNT;PBX1;PKD1;PKD2;PTCH1;SMAD4;SMO;SOX8;SOX9;STAT1;TGFB1;VEGFA
1564	GOBP_NEPHRON_TUBULE_EPITHELIAL_CELL_DIFFERENTIATION	-0.941431	6.39607	72	-0.000337969	-0.000485511	0.00548411	-0.0885305	0.618671	0.147216	0.810384	0.570142	-0.00828074	-0.00606953	-0.0111716	-0.0324325	FALSE	FALSE	6	CTNNB1;MEF2C;PROM1;STAT1;WWTR1;YAP1
1565	GOBP_NERVE_DEVELOPMENT	0.63259	3.53214	38	0.000222808	0.000320076	-0.0370898	-0.00862974	0.000828304	0.886917	0.0115099	0.972475	-0.00698735	-0.0275417	-0.00542741	-0.0412421	FALSE	FALSE	37	ACKR3;ATOH7;CHD7;CHRNB2;CNGB1;CTNNB1;DAG1;DICER1;ECE1;EDN1;EPHB1;EPHB2;ERBB3;FBXO45;GABRA5;GABRB2;GLI3;HES1;ILK;KCNA3;KCNC1;LPAR1;MAFB;NAV2;NDP;NRP1;NRP2;PRKCG;RET;SCN8A;SEMA3A;SEMA3F;SLC1A3;SLC24A4;SULF1;SULF2;TMEM126A
1566	GOBP_NEURAL_CREST_CELL_DIFFERENTIATION	-0.34416	3.62798	38	0.00315135	0.00452708	-0.0540564	-0.0837474	1.12743e-06	0.167323	5.91659e-05	0.580367	-0.00706389	-0.0323056	-0.0693749	-0.0177934	FALSE	FALSE	42	ACVR1;BMP7;BMPR1A;CDC42;CDH2;CORO1C;EDN1;EDNRB;ENG;FOXC1;FRZB;HES1;HIF1A;JAG1;KITLG;LRP6;MAPK1;MAPK3;MEF2C;NOLC1;NRP1;NRP2;PAX6;PDCD6;PEF1;RET;SEMA3A;SEMA3C;SEMA3D;SEMA3E;SEMA3F;SEMA4B;SEMA4C;SEMA4D;SEMA7A;SFRP1;SMAD4;SMO;SOX10;SOX8;SOX9;TCOF1
1567	GOBP_NEURAL_CREST_FORMATION	-0.369922	3.45425	38	-0.000476675	-0.00068477	-0.0250159	0.0273733	0.0240661	0.652048	0.11732	0.881973	0.0172945	-0.00820746	0.12699	0.000381608	FALSE	FALSE	8	EDN1;LRP6;NOLC1;PDCD6;PEF1;SFRP1;SOX9;TCOF1
1568	GOBP_NEURAL_NUCLEUS_DEVELOPMENT	0.413441	1.88584	115	-0.000365243	-0.000524691	0.0303047	-0.0173139	0.00277123	0.794486	0.028362	0.941818	-0.00282179	-0.0199782	-0.00627399	-0.0195724	FALSE	FALSE	24	ARX;ASCL1;ATF2;BCL2;CALM3;CCDC14;CDC42;CHRNB2;CNP;FGF2;G6PD;GLUD1;INA;KCNC1;MAOB;NDRG2;PADI2;RHOA;S100A1;SCRIB;SEC16A;SIRT2;SYNGR3;YWHAQ
1569	GOBP_NEURAL_PRECURSOR_CELL_PROLIFERATION	0.451109	4.20565	57	0.00612572	0.00879994	-0.0551166	-0.15966	3.55072e-07	0.0102736	2.03671e-05	0.226429	-0.0195205	-0.0644399	-0.0334379	-0.0332638	TRUE	FALSE	62	ARHGEF2;ARX;ASCL1;BCAN;CDH2;CTNNA1;CTNNB1;CX3CL1;CX3CR1;DBN1;DISC1;DLL4;EGF;EMX2;EPHB1;FGF13;FGF2;FGFR1;FGFR2;FOXG1;FOXO1;FOXO3;FZD3;GATA2;GLI3;GNAI2;GPR37L1;HIF1A;HOOK3;ID4;ILK;KDM1A;LEF1;LRP2;LRRK2;LYN;NBN;NES;NF1;NF2;NOTCH1;NUMB;PAX6;PLXNB2;POU3F3;PROX1;PTBP2;PTPRZ1;RACGAP1;RARB;RHOA;RRM1;SIRT2;SMO;SOX10;SOX5;TGFB1;TOX;TP53;VEGFA;VEGFC;WNT5A
1570	GOBP_NEURAL_RETINA_DEVELOPMENT	0.65706	5.50175	76	-0.000436603	-0.000627204	-0.00664697	0.0943595	0.547471	0.121311	0.764413	0.539411	0.00279155	0.0233227	-0.0751985	0.0766207	FALSE	FALSE	29	ACTL6A;ATOH7;CALB1;CASP2;CRB2;DLL4;FAT3;GDF11;HES1;HIPK2;NDP;NEUROD1;NOTCH1;NTRK2;PROM1;PSEN1;PTPRM;RORB;SDK2;SLC17A7;SLC1A1;SMARCA4;SOX8;SOX9;STAT3;TGFB2;THRB;THY1;TSPAN12
1571	GOBP_NEURAL_TUBE_DEVELOPMENT	-0.416117	3.44141	58	0.00111772	0.00160566	-0.0127821	-0.125618	0.247849	0.0389492	0.494408	0.353353	-0.0107231	-0.0163554	-0.00731195	-0.0425751	FALSE	FALSE	60	ABL1;ADM;APAF1;ARHGAP35;BCL10;BMI1;BMP7;CASP3;DVL1;DVL2;DVL3;DZIP1L;EPHA2;FZD1;FZD3;GLI2;GLI3;HES1;HIF1A;IFT57;KAT2A;KAT5;LRP2;MED12;MTHFD1;MTHFR;NF1;NOG;NOTCH1;PAX6;PHGDH;PKD1;PKD2;PLXNB2;PRICKLE1;PRKACA;PRKACB;PROX1;PSEN1;PTCH1;PTK7;RARA;SCRIB;SDC4;SEMA3C;SEMA4C;SFRP1;SMO;SSBP3;ST14;STIL;STK3;STK4;TGFB1;TGFB2;TRAF6;TSC1;TSC2;VASP;WNT5A
1572	GOBP_NEURAL_TUBE_FORMATION	-0.439161	3.24797	58	0.000462958	0.000665065	-0.00717818	-0.0926509	0.515609	0.128494	0.736606	0.548423	-0.00246942	-0.0042647	0.00539712	-0.0440842	FALSE	FALSE	42	ABL1;ADM;APAF1;ARHGAP35;BCL10;BMP7;CASP3;DVL1;DVL2;DVL3;FZD1;FZD3;HIF1A;IFT57;KAT2A;LRP2;MED12;MTHFD1;MTHFR;NOG;PLXNB2;PRICKLE1;PRKACA;PRKACB;PTCH1;PTK7;RARA;SCRIB;SDC4;SEMA4C;SFRP1;ST14;STIL;STK3;STK4;TGFB1;TGFB2;TRAF6;TSC1;TSC2;VASP;WNT5A
1573	GOBP_NEURAL_TUBE_PATTERNING	-0.280763	3.7771	58	0.000860214	0.00123575	-0.0211786	-0.0583487	0.0567763	0.335172	0.204885	0.732892	-0.045157	-0.018954	0.0349471	0.0053878	FALSE	FALSE	9	BMI1;DZIP1L;GLI3;HES1;PAX6;PSEN1;PTCH1;SMO;SSBP3
1574	GOBP_NEUROBLAST_DIVISION	0.296583	3.96263	57	0.000879625	0.00126363	-0.0187158	-0.0675166	0.0920468	0.265099	0.274527	0.679696	-0.00287744	-0.0165501	0.0113033	0.0127651	FALSE	FALSE	7	ARHGEF2;FGF13;FGFR1;FGFR2;LEF1;NUMB;SOX5
1575	GOBP_NEUROBLAST_PROLIFERATION	0.458056	4.1783	57	0.00362594	0.00520887	-0.0463211	-0.112451	2.11504e-05	0.0688785	0.000709762	0.451832	-0.0223034	-0.0391576	0.0368139	-0.0364466	FALSE	FALSE	36	ARHGEF2;ASCL1;BCAN;CTNNA1;CTNNB1;CX3CL1;CX3CR1;DISC1;FGF13;FGF2;FGFR1;FGFR2;FOXG1;FZD3;GATA2;GLI3;HIF1A;ID4;KDM1A;LEF1;LRRK2;NBN;NF1;NOTCH1;NUMB;PAX6;PLXNB2;PROX1;RACGAP1;SMO;SOX10;SOX5;TGFB1;TP53;VEGFA;VEGFC
1576	GOBP_NEUROENDOCRINE_CELL_DIFFERENTIATION	-0.0124161	4.13196	57	0.00113241	0.00162677	-0.0279745	-0.058152	0.0112745	0.340242	0.0706078	0.734069	0.0142416	-0.0397475	-0.0314172	-0.00732122	FALSE	FALSE	8	ASCL1;BCCIP;BMP2;FGF2;GATA2;HES1;JAG1;NOTCH1
1577	GOBP_NEUROEPITHELIAL_CELL_DIFFERENTIATION	-1.08286	4.61093	55	-0.000507556	-0.000729132	-0.0279826	0.0260566	0.011154	0.669521	0.0703614	0.889854	0.00515138	-0.000270936	-0.00418627	-0.0263274	FALSE	FALSE	20	ABL1;ASCL1;BCCIP;BMP2;CDH2;CTNNB1;DLL1;FGF2;GATA2;HES1;IPO7;JAG1;LEF1;MAP1B;NOTCH1;RPTOR;SMAD2;SOX11;TGFB1;TUBB
1578	GOBP_NEUROFILAMENT_CYTOSKELETON_ORGANIZATION	0.810939	2.01892	115	4.82756e-05	6.93505e-05	0.00523449	0.0132488	0.625883	0.832608	0.813842	0.956245	-0.0167913	0.0147118	-0.0438645	-0.0282586	FALSE	FALSE	5	ATF2;INA;NEFH;NEFL;SOD1
1579	GOBP_NEUROINFLAMMATORY_RESPONSE	-3.34218	-0.189386	36	-0.000153343	-0.000220285	0.00634443	-0.0347211	0.563454	0.571017	0.776763	0.84679	-0.00364382	0.000337764	0.0962803	-0.00837261	FALSE	FALSE	35	ADORA2A;APP;ATM;C1QA;C5AR1;CD200;CLU;CTSC;CX3CL1;CX3CR1;EGFR;GRN;IFNGR1;IFNGR2;IL13;IL33;ITGAM;ITGB2;JAK2;KCNJ8;LDLR;LRP1;LRRK2;MAPT;NR3C1;PLCG2;POMGNT1;PSEN1;SMO;SNCA;TLR2;TNFRSF1B;TREM2;TRPV1;ZEB2
1580	GOBP_NEUROMUSCULAR_JUNCTION_DEVELOPMENT	-0.974206	1.07693	124	0.000483148	0.00069407	0.0160531	0.0432359	0.138539	0.486315	0.351062	0.809103	-0.00114517	0.0412013	0.0981711	0.0168328	FALSE	FALSE	18	APP;CNTNAP1;COL4A1;COL4A5;COLQ;CRK;CRKL;DCTN1;DNAJA3;DVL1;ERBB2;FNTA;GPHN;KCNJ8;LRRK2;NEDD4;TNC;ZC4H2
1581	GOBP_NEUROMUSCULAR_PROCESS	3.1323	3.03474	30	1.29876e-06	1.86574e-06	0.000230661	0.00808866	0.982697	0.898291	0.992556	0.976912	-0.0131411	0.00441407	-0.101452	0.0206598	FALSE	FALSE	52	ABCC8;ABL1;ADORA2A;APP;ASCL1;BACE1;BCR;CDH23;CHUK;CLN3;CNTNAP1;COMT;CSMD1;DCTN1;DLG4;DMD;DMPK;DRD1;DVL1;GAA;GLRB;GPR88;GRID2;GRIN2C;GRIN2D;GSTO1;HEXA;HEXB;HIPK2;HSP90AA1;ITPR1;KCNJ2;KCNJ8;MAP1A;MTOR;NBN;NEFL;NR4A1;NRXN1;PRKD1;PRKN;PRRT2;PTEN;SHANK3;SLC1A3;SPART;SYNM;TNR;UCHL1;VPS35;XRCC1;ZMPSTE24
1582	GOBP_NEUROMUSCULAR_PROCESS_CONTROLLING_BALANCE	2.57903	2.894	30	0.000833057	0.00119673	-0.0322221	-0.0371401	0.00250598	0.55645	0.0265363	0.841276	-0.013636	-0.00954363	-0.0414698	0.0152903	FALSE	FALSE	18	ABL1;APP;BCR;CDH23;CLN3;CNTNAP1;DLG4;GAA;GPR88;GRIN2C;HEXA;HEXB;NBN;NEFL;NRXN1;SHANK3;SLC1A3;TNR
1583	GOBP_NEUROMUSCULAR_PROCESS_CONTROLLING_POSTURE	2.8326	2.97579	30	NA	NA	NA	NA	NA	NA	NA	NA	NA	NA	NA	NA	FALSE	FALSE	NA	NA
1584	GOBP_NEUROMUSCULAR_SYNAPTIC_TRANSMISSION	3.2699	1.9299	23	-8.96824e-06	-1.28834e-05	0.0287981	-0.000447369	0.00862438	0.994186	0.0603267	0.997979	-0.0138381	0.011961	-0.0581768	0.0640123	FALSE	FALSE	7	CHRM1;CHRNB1;CHRNB2;DTNA;EGR3;ERC1;TSPOAP1
1585	GOBP_NEURON_CELL_CELL_ADHESION	2.25537	2.59958	30	0.0030506	0.00438236	-0.0377362	-0.116131	0.000640683	0.0565285	0.00969476	0.419369	-0.0334996	-0.0173733	-0.0886117	0.0132994	FALSE	FALSE	6	ASTN2;NLGN3;NRXN1;NRXN2;RET;TNR
1586	GOBP_NEURON_CELLULAR_HOMEOSTASIS	2.10413	-0.0368678	99	0.00162905	0.00234023	0.0179898	0.130086	0.0911902	0.0395289	0.272466	0.354539	0.00305168	0.013675	0.0101327	0.0122905	FALSE	FALSE	23	ADORA1;APP;ATP2A2;ATP6V1H;BAP1;CALB1;CALB2;CLCN3;CNR1;CX3CL1;DCTN1;DISC1;DNAJB2;HEXB;IMMT;MAP1A;P2RY1;PRKAA1;PRKN;PSEN1;TMEM106B;TSPOAP1;TYRO3
1587	GOBP_NEURON_FATE_COMMITMENT	0.0337706	4.07792	57	0.0059128	0.00849407	-0.044369	-0.191441	5.84092e-05	0.00169199	0.00152451	0.141468	-0.0331311	-0.0501782	-0.05606	-0.0588637	TRUE	FALSE	27	ASCL1;ATOH7;BCL11B;CDC42;CTNNB1;DLL1;DLL4;EHMT2;EYA1;FEZF2;FOXG1;GATA2;GLI2;GLI3;NOTCH1;NOTCH3;OLIG1;OLIG2;PAX6;PROX1;PRRX1;RBPJ;SMAD4;SOX1;SOX9;TBR1;TGFBR1
1588	GOBP_NEURON_FATE_DETERMINATION	0.059132	3.97431	57	0.00237143	0.00340668	-0.0378636	-0.0899725	0.000653801	0.137617	0.00983292	0.562906	-0.0376054	-0.00664078	-0.0339155	-0.021681	FALSE	FALSE	6	CDC42;CTNNB1;FEZF2;FOXG1;PROX1;PRRX1
1589	GOBP_NEURON_INTRINSIC_APOPTOTIC_SIGNALING_PATHWAY_IN_RESPONSE_TO_OXIDATIVE_STRESS	1.93459	-3.48918	87	0.000355236	0.000510316	-0.0195592	-0.0260908	0.0635144	0.68284	0.219563	0.897573	0.000806927	-0.008651	0.0160119	-0.0351557	FALSE	FALSE	14	ATF4;CTNNB1;DAXX;FBXW7;FZD1;HIF1A;MAP3K5;NONO;PARK7;PARP1;PINK1;PRKN;PRODH;TREM2
1590	GOBP_NEURON_MATURATION	0.21888	2.66764	52	-0.000123789	-0.00017783	0.0610941	-0.00291076	2.99961e-08	0.962006	2.34874e-06	0.993558	0.0145744	0.0696791	0.061349	0.0288103	FALSE	FALSE	19	ANKS1A;APP;BCL11A;BCL2;C1QA;C3;CLN5;CNTN2;CX3CL1;EDNRB;GATA2;GLDN;KCNB1;KCNIP2;KDM1A;LRRK2;NTN4;RB1;RET
1591	GOBP_NEURON_MIGRATION	0.711927	3.6385	57	0.00164319	0.00236053	-0.0524283	-0.045024	1.74282e-06	0.463513	8.68415e-05	0.798484	-0.00519992	-0.0417866	0.0163126	0.0250705	FALSE	FALSE	63	ABI3;ARHGEF2;ARX;ASCL1;ASTN2;AXL;BAX;CAMK2A;CAMK2B;CCK;CDK5;CELSR2;CRK;CRKL;CTNNB1;CX3CL1;CXCL12;CXCR4;DAB1;DCLK1;DCX;DISC1;DRD1;EMX2;FAT3;FBXO45;FEZF2;FGF13;FGFR1;FOXG1;FYN;FZD3;GAS6;GATA2;GJA1;HSP90AA1;ITGA3;MAP1B;MARK2;MEF2C;NAV1;NRP1;NRP2;NTN1;NTNG2;NTRK2;PAX6;PLXNB2;PSEN1;RAC1;RHOA;SATB2;SEMA3A;SEMA3E;SOX1;SPOCK1;SRF;STAT3;TOP2B;TUBB2B;TYRO3;VEGFA;ZMIZ1
1592	GOBP_NEURON_PROJECTION_ARBORIZATION	-0.120015	2.67418	58	-0.000106733	-0.000153328	0.00714644	-0.0214551	0.513474	0.727355	0.734465	0.918261	0.00887286	-0.000242166	-0.0763437	0.0378099	FALSE	FALSE	15	CC2D1A;DLG4;DVL1;DVL2;DVL3;FZD4;LRP2;LRRK2;MOV10;NRP1;NTNG2;ROCK1;SEMA3A;TPBG;WNT5A
1593	GOBP_NEURON_PROJECTION_EXTENSION	1.49196	3.14384	60	-0.000257453	-0.000369846	-0.00364437	0.101484	0.73375	0.106154	0.87156	0.51587	0.029358	0.0537569	0.0321	0.0506023	FALSE	FALSE	65	ABL1;ADNP;ALCAM;APOE;BCL11A;BMPR2;CDK5;CDKL3;CPNE9;CTNNB1;CTTN;CXCL12;CXCR4;CYFIP2;DCLK1;DDR1;DIP2B;DISC1;DNM2;DVL1;EDN1;EIF2AK4;FLRT3;GSK3B;HDAC6;IFRD1;IQGAP1;L1CAM;LIMK1;MAP1B;MAP2;MAPT;MEGF8;MT3;NEDD4L;NLGN3;NRN1;NRP1;NRP2;NTN1;OLFM1;PRICKLE1;PRKCZ;PRKN;RTN4;SEMA3A;SEMA3F;SEMA7A;SIN3A;SLC23A2;SLIT2;SLIT3;SMURF1;SRF;STK11;TIAM1;TNR;TRPC5;ULK1;ULK2;UNC13A;VCL;VEGFA;WNT3;WNT5A
1594	GOBP_NEURON_PROJECTION_EXTENSION_INVOLVED_IN_NEURON_PROJECTION_GUIDANCE	1.24843	3.35167	60	8.24477e-05	0.000118441	-0.00765953	-0.0154632	0.490089	0.798736	0.716548	0.942455	-0.00619656	-0.00841134	0.0337263	0.00678903	FALSE	FALSE	14	ALCAM;BMPR2;CXCL12;HDAC6;MEGF8;NRP1;NRP2;SEMA3A;SEMA3F;SLIT2;SLIT3;VEGFA;WNT3;WNT5A
1595	GOBP_NEURON_PROJECTION_MAINTENANCE	1.8032	1.45883	77	0.00125432	0.00180189	0.00982173	0.18346	0.338715	0.00512483	0.591375	0.168813	0.0155765	0.029464	0.0596593	-0.0068544	FALSE	FALSE	7	ABCD1;APP;DCTN1;INSR;MAP1A;PRNP;PSEN1
1596	GOBP_NEURON_PROJECTION_ORGANIZATION	1.60049	2.15313	104	0.00122314	0.00175711	0.0187341	0.0937919	0.0708716	0.148367	0.234009	0.570142	0.0363623	0.0147079	0.0117026	0.0234564	FALSE	FALSE	47	ABCD1;ABI3;APOE;APP;ARC;ARF1;BAIAP2;CAMK2B;CDC42;CDK5;CTNND2;CTTN;CUX2;DBN1;DCTN1;DIP2A;DLG4;DTNBP1;DVL1;EPHA4;EPHB1;EPHB2;FYN;GRIN2B;GSK3B;HDAC6;IGF1R;IL1RAPL1;INSR;ITGA3;ITPKA;KIF1A;LGMN;LRRK2;MAP1A;NEDD9;PRNP;PSEN1;PTEN;SHANK3;SRCIN1;STAU2;TIAM1;TREM2;UBE3A;VPS35;WASL
1597	GOBP_NEURON_PROJECTION_REGENERATION	1.00742	3.07324	60	0.00893841	0.0128405	0.0780048	0.164612	1.35853e-13	0.0100447	4.46776e-11	0.225231	0.0237466	0.0580452	-0.0607555	0.0543085	TRUE	TRUE	26	ADM;BCL2;BRAF;CTNNA1;DAG1;DHFR;EPHA4;GAP43;GFAP;GRN;IGF1R;JAK2;KLF4;MAP1B;MAP2K1;MAPK8IP3;MTR;NEFL;NREP;PRRX1;PTPRF;SPP1;THY1;TNC;TNR;ULK1
1598	GOBP_NEURON_RECOGNITION	1.03324	3.36874	60	0.00260751	0.00374583	0.0363644	0.103008	0.000878003	0.094429	0.0119977	0.496079	-0.0127531	0.058628	-0.0220931	0.0020349	FALSE	FALSE	22	AMIGO1;APP;ARHGAP35;CASP3;CNR1;CNTN2;CNTN6;CRTAC1;CXCR4;EPHA3;EPHA4;EPHB2;FEZF2;FOXG1;GAP43;MEGF8;NRP1;PALLD;ROBO4;RTN4;TNFRSF21;YWHAZ
1599	GOBP_NEURON_REMODELING	-0.48671	1.88045	52	0.000489292	0.000702895	0.0529765	0.0132681	1.39837e-06	0.828764	7.11149e-05	0.954841	0.00160663	0.0623988	0.0811062	0.017528	FALSE	FALSE	7	ANKS1A;APP;BCL11A;C1QA;C3;CX3CL1;NTN4
1600	GOBP_NEURONAL_ACTION_POTENTIAL	3.64912	2.97112	10	-0.000111206	-0.000159753	-0.00688057	0.023218	0.533107	0.703323	0.751591	0.906583	-0.0355351	0.00584115	-0.0117154	0.00829324	FALSE	FALSE	8	DRD1;GPR88;GRIA1;MTOR;P2RX4;SCN4B;SCN8A;SOD1
1601	GOBP_NEURONAL_STEM_CELL_POPULATION_MAINTENANCE	-1.41554	3.62634	114	0.000624036	0.000896462	-0.0238986	-0.0375111	0.0302271	0.538843	0.135953	0.836958	-0.016381	-0.0436967	-0.08985	-0.0316558	FALSE	FALSE	14	CDH2;DLL1;FOXO1;FOXO3;HES1;HOOK3;JAG1;MCPH1;NOTCH1;PROX1;PRRX1;REST;SOX2;SS18
1602	GOBP_NEUROPEPTIDE_SIGNALING_PATHWAY	2.57864	1.91822	97	0.000338481	0.000486247	-0.00980248	-0.0496044	0.372266	0.418088	0.620192	0.777659	-0.0302212	0.00090142	-0.0431686	-0.0166565	FALSE	FALSE	24	GLRB;GPR37;GPR83;MCHR2;NMB;NPPA;NPY1R;NTSR2;OPRD1;OPRK1;OPRL1;OPRM1;PDYN;POMC;RELA;SCG5;SORCS1;SORCS2;SORL1;SORT1;SSTR1;SSTR2;SSTR3;TYRO3
1603	GOBP_NEUROTRANSMITTER_GATED_ION_CHANNEL_CLUSTERING	2.12104	2.24566	124	0.000742538	0.0010667	-0.00746078	-0.142974	0.463272	0.0306832	0.696532	0.3207	0.0148863	-0.0483396	-0.00201574	-0.010374	FALSE	FALSE	6	APOE;DLG4;GLRB;GPHN;SHANK3;SLC7A11
1604	GOBP_NEUROTRANSMITTER_RECEPTOR_INTERNALIZATION	2.79779	-0.659516	100	0.000231021	0.000331874	0.00972069	0.034141	0.347582	0.599601	0.597715	0.859293	-0.026342	0.012903	-0.00221342	-0.0182652	FALSE	FALSE	13	AP2A1;AP2A2;AP2M1;ARC;CACNG3;CACNG4;CACNG5;EFNB2;HPCA;LPAR1;NUMB;SCRIB;SNAP25
1605	GOBP_NEUROTRANSMITTER_RECEPTOR_LOCALIZATION_TO_POSTSYNAPTIC_SPECIALIZATION_MEMBRANE	2.47377	-0.0867957	35	2.01629e-05	2.89651e-05	0.0040402	0.00716923	0.712116	0.907155	0.859094	0.980512	-0.00363194	0.00166013	0.0330199	-0.00619078	FALSE	FALSE	13	ADAM10;C1QL3;CACNG3;DAG1;DLG1;DLG4;ERBB2;GPC6;HRAS;NETO1;OGT;PRKCZ;RAP1A
1606	GOBP_NEUROTRANSMITTER_RECEPTOR_TRANSPORT	2.40934	-0.275031	35	0.000149735	0.000215102	-0.00290784	-0.0739731	0.784839	0.241724	0.899537	0.658798	-0.0300214	0.0185336	-0.0263899	0.000431813	FALSE	FALSE	12	AP3D1;CACNG3;CACNG4;CACNG5;CLSTN1;NETO1;RAB11A;RAB8A;SCRIB;SLC1A1;SNAP25;VPS35
1607	GOBP_NEUROTRANSMITTER_RECEPTOR_TRANSPORT_TO_PLASMA_MEMBRANE	2.42278	-0.348662	35	9.92843e-06	1.42627e-05	0.00477894	0.0029845	0.64765	0.963016	0.824241	0.993812	-0.00720889	0.0102272	-0.00327588	0.00440805	FALSE	FALSE	7	CLSTN1;RAB11A;RAB8A;SCRIB;SLC1A1;SNAP25;VPS35
1608	GOBP_NEUROTRANSMITTER_REUPTAKE	4.67599	1.44352	9	0.00579928	0.00833099	-0.0718528	-0.115945	2.49202e-12	0.0775805	5.34484e-10	0.471576	-0.0144528	-0.0609512	0.0581355	-0.0177617	FALSE	FALSE	12	DRD1;KCNJ10;NOS1;PARK7;PER2;PRKN;SLC1A2;SLC22A3;SLC6A1;SLC6A12;SNCA;TOR1A
1609	GOBP_NEUROTRANSMITTER_SECRETION	4.07345	0.279198	74	0.000430884	0.000618989	0.0129316	0.0478665	0.192211	0.480659	0.427874	0.805655	-0.0118627	0.0303729	-0.0638439	0.0135931	FALSE	FALSE	49	ABCC8;ADORA2A;ASIC1;ATP2A2;BRAF;CAMK2A;CASK;CDK5;DOC2A;DTNBP1;DVL1;FBXO45;GPR158;GRIK5;GRM4;HRH3;KCNJ8;LRRK2;MCTP2;MEF2C;MYOF;NF1;NR4A1;NRXN1;NRXN2;P2RX7;P2RY1;PPFIA3;PREPL;PRKCB;PRKCG;PRKN;PRRT2;PSEN1;RAB5A;RAP1A;RIMS3;RIMS4;SCRIB;SEPTIN5;SNAP23;SNAP25;SNAP47;SNCA;STX1A;STXBP5;SYP;TSPOAP1;UNC13A
1610	GOBP_NEUROTRANSMITTER_UPTAKE	4.7182	1.41646	9	-0.000105403	-0.000151417	-0.0235468	0.00643048	0.0204773	0.922676	0.105114	0.985186	0.000884752	-0.00699162	0.115308	0.0195955	FALSE	FALSE	18	DRD1;GFAP;KCNJ10;NOS1;PARK7;PER2;PRKN;SLC1A2;SLC1A3;SLC22A3;SLC29A1;SLC38A1;SLC6A1;SLC6A12;SNAP25;SNCA;SYNGR3;TOR1A
1611	GOBP_NEUROTROPHIN_SIGNALING_PATHWAY	-1.67908	0.667316	91	-0.000854469	-0.00122749	-0.0198153	0.0619467	0.0722805	0.310258	0.235795	0.716982	0.0037488	-0.00057289	-0.0618835	0.00214999	FALSE	FALSE	14	CASP3;CD2AP;CYFIP2;DOK5;HAP1;NTRK2;PTPN11;RAF1;RAP1A;SORT1;SOS1;SPRY2;SRC;ZDHHC17
1612	GOBP_NEUROTROPHIN_TRK_RECEPTOR_SIGNALING_PATHWAY	-1.88435	0.766655	91	-0.000203182	-0.000291882	-0.00729153	0.0400303	0.508951	0.511414	0.732144	0.822565	-0.00305783	-0.000950035	-0.0689114	-0.0145694	FALSE	FALSE	12	CASP3;CD2AP;CYFIP2;DOK5;HAP1;PTPN11;RAF1;SORT1;SOS1;SPRY2;SRC;ZDHHC17
1613	GOBP_NEUTRAL_AMINO_ACID_TRANSPORT	5.61048	1.32618	9	0.00445129	0.00639452	-0.069578	-0.0919043	1.27396e-11	0.161154	2.16705e-09	0.575517	-0.0300053	-0.0339136	-0.0486314	-0.0429134	FALSE	FALSE	16	RGS4;SFXN1;SLC1A1;SLC1A2;SLC1A3;SLC1A5;SLC25A13;SLC38A1;SLC38A7;SLC3A2;SLC43A2;SLC6A17;SLC6A9;SLC7A11;SLC7A5;SLC7A7
1614	GOBP_NEUTRAL_LIPID_BIOSYNTHETIC_PROCESS	5.42623	-1.51296	110	-0.00129014	-0.00185336	0.0293737	-0.0630959	0.0081518	0.298033	0.0581951	0.709917	0.0190261	-0.00623846	0.0952309	-0.0165854	FALSE	FALSE	18	C3;DGAT1;FBXW7;GNPAT;KAT5;LDLR;LPIN1;NR1H2;NR1H3;PLCE1;PLIN5;PNPLA2;PNPLA3;RGN;SCARB1;SIRT1;SREBF1;TMX1
1615	GOBP_NEUTRAL_LIPID_METABOLIC_PROCESS	5.45806	-1.51206	110	-0.000416487	-0.000598306	0.00463185	-0.129172	0.671768	0.0358772	0.83674	0.342995	0.0225945	-0.0313511	0.070903	-0.0189098	FALSE	FALSE	38	ABHD6;APOE;C3;CAT;CAV1;CDK8;CIDEC;CPS1;CPT1A;DGAT1;FAAH;FBXW7;GNB3;GNPAT;KAT5;LDLR;LIPA;LPIN1;LPL;NR1H2;NR1H3;PANK2;PIK3CG;PLCE1;PLIN5;PNPLA2;PNPLA3;PTPN11;RGN;SCARB1;SEL1L;SIRT1;SLC22A4;SNCA;SORL1;SREBF1;TMX1;TNXB
1616	GOBP_NEUTROPHIL_EXTRAVASATION	-3.55119	1.60022	80	-0.000478961	-0.000688053	0.0289934	-0.0237314	0.00874195	0.696663	0.0603267	0.902953	0.00760621	-0.00347744	-0.0923537	0.00438566	FALSE	FALSE	5	CD99;IL1R1;PECAM1;PIK3CD;PIK3CG
1617	GOBP_NEUTROPHIL_HOMEOSTASIS	-5.61236	1.50573	62	0.00111786	0.00160587	-0.0225652	-0.0711655	0.0420999	0.240461	0.16857	0.657342	-0.0173197	-0.022451	0.0183135	-0.0494932	FALSE	FALSE	10	AXL;BTK;CSF1;JAM3;MERTK;MTHFD1;PDE4B;PIK3CB;PIK3CD;SLC7A11
1618	GOBP_NITRIC_OXIDE_MEDIATED_SIGNAL_TRANSDUCTION	2.95415	1.33234	15	-0.000218829	-0.00031436	-0.0238417	0.0131853	0.0277248	0.831974	0.128661	0.956228	0.0330356	-0.0138365	0.0655351	0.033428	FALSE	FALSE	11	APOE;CBS;FPR1;GUCY1A2;NOS1;NOS3;PDE5A;RASD1;RILPL1;THBS1;VEGFA
1619	GOBP_NITRIC_OXIDE_SYNTHASE_BIOSYNTHETIC_PROCESS	-3.90169	-0.475117	36	-0.000295726	-0.000424827	0.00830501	-0.0511531	0.452726	0.400542	0.688227	0.767979	-0.0309383	-0.012027	0.0435681	-0.0364839	FALSE	FALSE	10	EDN1;IL33;JAK2;KDR;LRRK2;MAP2K4;NAMPT;STAT1;TLR2;TLR4
1620	GOBP_NK_T_CELL_DIFFERENTIATION	-6.27819	-0.336806	14	-0.00041907	-0.000602018	0.0214412	-0.0280776	0.0449667	0.655532	0.17675	0.882811	0.00779039	0.0391449	-0.00118011	0.0230757	FALSE	FALSE	6	AP3D1;ATF2;TGFBR2;TOX;ZBTB16;ZNF683
1621	GOBP_NLS_BEARING_PROTEIN_IMPORT_INTO_NUCLEUS	0.469215	-4.18889	44	0.00173892	0.00249805	-0.0311864	-0.0801005	0.00490284	0.187147	0.0420621	0.603089	-0.0296076	-0.043597	0.0187226	-0.0593639	FALSE	FALSE	11	CBLB;IPO5;KPNA1;KPNA2;KPNA3;KPNA6;KPNB1;RANBP2;RGPD1;RGPD6;RGPD8
1622	GOBP_NODAL_SIGNALING_PATHWAY	-1.61137	3.07195	18	-0.000101744	-0.000146161	0.0172002	-0.00849762	0.12165	0.888429	0.324729	0.972835	-0.024318	0.0121181	0.00541527	-0.0148742	FALSE	FALSE	6	ACVR1B;NCLN;NOG;NOMO3;SMAD2;SMAD3
1623	GOBP_NON_CANONICAL_NF_KAPPAB_SIGNAL_TRANSDUCTION	-3.42022	-0.939801	92	-0.000428851	-0.000616069	0.0154519	-0.03987	0.157526	0.517248	0.377588	0.826511	0.0177395	0.0172201	0.0227916	-0.010949	FALSE	FALSE	55	ACTN4;ADIPOR1;AKT1;AMFR;APP;BCL10;BCL3;BIRC2;BMP7;BTRC;CCN3;CHI3L1;CHUK;CYLD;DDX3X;DLG1;EDN1;EGFR;EIF2AK2;GREM1;HAVCR2;IFI35;LGALS9;MAP3K14;MAP3K7;MKRN2;NFKB1;NFKB2;NOD1;NR3C2;PDCD4;PHB2;PPM1A;PTP4A3;PYCARD;RASSF2;RBCK1;RC3H1;RC3H2;RELA;RELB;RHOA;RIPK1;SASH1;SPI1;TAB1;TAB2;TLR2;TLR4;TLR7;TNFRSF10B;TRAF2;TRAF6;TREM2;TRIM55
1624	GOBP_NON_CANONICAL_WNT_SIGNALING_PATHWAY	-0.433623	2.82247	58	0.000383387	0.000550757	-0.0119563	-0.0460642	0.282273	0.446615	0.532691	0.795743	-0.00928807	-0.0114037	-0.121849	-0.0335846	FALSE	FALSE	25	ABL1;ANKRD6;CDC42;CELSR2;CELSR3;CSNK1E;DVL1;DVL2;DVL3;FRZB;FZD1;FZD3;FZD4;MED12;PRICKLE1;PRICKLE2;PTK7;RAC1;RHOA;RSPO3;SFRP1;SMURF1;SMURF2;TIAM1;WNT5A
1625	GOBP_NON_PROTEINOGENIC_AMINO_ACID_BIOSYNTHETIC_PROCESS	5.52297	-3.75482	7	0.00304777	0.00437829	-0.0480364	-0.0911452	6.66519e-06	0.148874	0.000267312	0.570142	-0.00552485	-0.00768846	-0.0962164	0.0241731	FALSE	FALSE	10	ABAT;ALDH1A1;CAD;CPS1;DPYD;GAD1;GAD2;PARK7;SLC1A3;SLC38A1
1626	GOBP_NON_PROTEINOGENIC_AMINO_ACID_METABOLIC_PROCESS	5.23017	-3.70807	7	0.00274529	0.00394375	-0.0410862	-0.0959873	0.000137369	0.124472	0.00306625	0.542901	-0.00515042	-0.0173976	-0.05186	0.0306043	FALSE	FALSE	22	ABAT;ALDH1A1;CAD;CBS;CPS1;CTH;DPYD;EGLN1;EGLN3;GAD1;GAD2;MTHFD1;MTHFR;MTR;P4HA1;P4HB;P4HTM;PARK7;PHGDH;PRODH;SLC1A3;SLC38A1
1627	GOBP_NONASSOCIATIVE_LEARNING	2.47866	2.34387	30	-9.98738e-05	-0.000143474	0.0083353	-0.0172128	0.443166	0.781022	0.683437	0.939459	0.00488318	0.00329714	-0.0247819	0.00527846	FALSE	FALSE	5	COMT;DRD1;DRD5;HTR2A;MAPK8IP2
1628	GOBP_NONRIBOSOMAL_PEPTIDE_BIOSYNTHETIC_PROCESS	3.98821	-3.02967	7	0.00968726	0.0139163	-0.0750809	-0.185351	5.58201e-13	0.00418513	1.52978e-10	0.15599	-0.0253004	-0.0769547	-0.0317214	-0.0531953	TRUE	TRUE	7	GCLM;GGT1;GSS;NFE2L2;SLC1A1;SLC1A2;SLC7A11
1629	GOBP_NOREPINEPHRINE_SECRETION	4.6883	1.33967	9	0.000252533	0.000362777	0.0183017	0.019822	0.0932428	0.748132	0.276932	0.92764	0.0279258	0.0063622	-0.0140027	-0.0358208	FALSE	FALSE	8	ADORA2A;ADORA3;ADRA2A;ADRA2C;COMT;KCNB1;P2RY1;STX1A
1630	GOBP_NOREPINEPHRINE_TRANSPORT	4.95195	1.37645	9	0.000518651	0.000745071	0.0202674	0.0367621	0.0622991	0.552642	0.217496	0.841276	0.0346237	-0.00329725	0.00638829	-0.0464125	FALSE	FALSE	11	ADORA2A;ADORA3;ADRA2A;ADRA2C;COMT;KCNB1;P2RY1;SLC22A3;SLC29A3;SNCA;STX1A
1631	GOBP_NOSE_DEVELOPMENT	-1.40492	3.63499	55	0.00120206	0.00172683	-0.0235443	-0.0733436	0.0336561	0.227129	0.145452	0.645036	-0.0215437	0.0114528	0.0126555	-0.00538513	FALSE	FALSE	5	ASCL1;CHD7;GLI3;PROX1;SMCHD1
1632	GOBP_NOTCH_RECEPTOR_PROCESSING	-2.25072	-1.10277	120	0.00101064	0.00145184	-0.0237537	-0.0611206	0.03278	0.312304	0.142974	0.717247	-0.0330061	0.0177949	-0.116518	0.0202235	FALSE	FALSE	6	ADAM17;APH1B;NCSTN;PSEN1;PSEN2;PSENEN
1633	GOBP_NOTCH_SIGNALING_PATHWAY	-1.9059	3.23203	120	0.00293608	0.00421784	-0.0274917	-0.153422	0.0133602	0.0113039	0.0785529	0.233314	-0.0284304	-0.0488703	-0.0248021	-0.0302503	TRUE	FALSE	71	ACVRL1;ADAM10;ADAM17;AKT1;APH1B;APP;ARRB1;ASCL1;BCL6;BMP2;BMP2K;BMP7;CCN3;CD46;CDH6;CDK6;CDKN1B;CEBPA;CNTN6;DLL1;DLL3;DLL4;DTX1;EGFL7;FBXW7;FOXC1;GATA2;GMDS;GOT1;HES1;HEY1;IL6ST;JAG1;MAML2;METTL3;MMP14;NCSTN;NEPRO;NLE1;NOS3;NOTCH1;NOTCH2;NOTCH2NLA;NOTCH3;NOTCH4;PDCD10;PRKCI;PSEN1;PSEN2;PSENEN;PTP4A3;RBM15;RBPJ;RITA1;S1PR3;SEL1L;SOX9;SRC;SREBF2;STAT3;TGFB1;TGFB2;TGFBR2;TIMP4;TMEM100;TSPAN14;WDR12;WWP2;YAP1;YJEFN3;ZMIZ1
1634	GOBP_NOTOCHORD_DEVELOPMENT	-0.82572	3.2732	18	0.000582582	0.000836912	-0.0248689	-0.0336529	0.0228352	0.584904	0.11294	0.851869	0.00804087	-0.0356983	0.0600064	-0.00363771	FALSE	FALSE	8	COL18A1;CRB2;EPHA2;NOG;SOX9;STIL;WNT5A;YAP1
1635	GOBP_NUCLEAR_BODY_ORGANIZATION	0.0783519	-3.12026	6	0.000632925	0.000909231	0.0373091	0.0243702	0.000386647	0.703565	0.00653196	0.906658	0.0591479	-0.00577387	0.0434447	0.057938	FALSE	FALSE	6	AFF2;ETS1;HIPK2;PML;SUMO1;ZPR1
1636	GOBP_NUCLEAR_ENVELOPE_ORGANIZATION	0.861957	-1.54948	19	2.46086e-05	3.53517e-05	0.00871539	0.00405623	0.430243	0.946907	0.67292	0.989428	-0.0129131	0.00145796	0.0946576	-0.0269011	FALSE	FALSE	21	ATR;DCTN1;DMPK;EMD;LMNB1;LPIN1;NEK6;NEMP1;NUP93;PARP11;PRKCA;PRKCB;RCC1;REEP4;SIRT2;TARDBP;TMEM43;TOR1A;UBE2I;VPS4A;ZMPSTE24
1637	GOBP_NUCLEAR_EXPORT	0.467433	-4.59816	44	0.000298695	0.000429092	-0.00847541	-0.0506279	0.444871	0.40399	0.684727	0.76864	0.0130525	-0.0320293	0.030912	-0.0280032	FALSE	FALSE	67	ALKBH5;ALYREF;ATXN1;BAG3;BARD1;CAMK1;CDK5;CDKN1B;CPSF6;CSE1L;DDX19A;DDX25;DDX39B;DHX9;EIF4A3;EIF4E;EIF4ENIF1;EMD;GAS6;GSK3B;HSPA9;IFI27;KHDRBS1;LSG1;MALT1;MCM3AP;MDM2;NCBP1;NCBP3;NRDE2;NSUN2;NUP107;NUP153;NUP214;NUP62;NUP93;NUP98;NUTF2;NXF1;NXT2;PARK7;PCID2;PKD1;PPM1A;PRKACA;PRKD1;PTPN11;RAN;RANBP2;RANBP3;RANGAP1;RAPGEF3;RITA1;SDAD1;SIRT6;SIRT7;SMURF1;SSB;TGFB1;TSC1;UBE2I;UPF1;WASHC4;XPO1;XPO5;XPO6;XPO7
1638	GOBP_NUCLEAR_MEMBRANE_ORGANIZATION	0.756396	-1.61118	19	-3.58391e-06	-5.14849e-06	-0.000205457	0.0250588	0.985156	0.680945	0.993007	0.896956	-0.00433318	0.0136033	0.0560973	-0.0278847	FALSE	FALSE	16	ATR;DCTN1;EMD;LPIN1;NEK6;NEMP1;PRKCA;PRKCB;RCC1;REEP4;SIRT2;TARDBP;TMEM43;TOR1A;UBE2I;VPS4A
1639	GOBP_NUCLEAR_MIGRATION	0.758326	0.433821	19	0.000491153	0.000705569	0.018359	0.0384318	0.0970958	0.527491	0.284089	0.83141	-0.00654682	0.0260664	0.0150861	0.0336244	FALSE	FALSE	10	CDC42;DCTN1;DYNC1H1;FBXW11;FHOD1;HOOK3;LMNB1;NTN1;PAX6;TMEM201
1640	GOBP_NUCLEAR_PORE_COMPLEX_ASSEMBLY	0.557658	-4.12016	44	-4.38583e-05	-6.30048e-05	0.0105825	-0.0059537	0.340962	0.92169	0.592659	0.984973	-0.013391	0.0387129	0.0699725	0.0136635	FALSE	FALSE	5	NUP107;NUP153;NUP93;NUP98;RTN4
1641	GOBP_NUCLEOBASE_BIOSYNTHETIC_PROCESS	5.46491	-5.34733	94	9.66053e-05	0.000138779	0.00334149	0.041532	0.763731	0.492705	0.888348	0.813152	-0.0257185	0.00610545	-0.0295035	0.0285175	FALSE	FALSE	11	ADA;CAD;CPS1;DHODH;GART;GMPS;HPRT1;MTOR;PRPS1;SHMT1;UMPS
1642	GOBP_NUCLEOBASE_METABOLIC_PROCESS	5.44648	-5.37097	94	-6.63937e-05	-9.53782e-05	-0.000917683	0.103934	0.934041	0.0868055	0.97351	0.487675	-0.00303822	0.013554	0.15839	0.0192931	FALSE	FALSE	20	ADA;CAD;CDA;CPS1;DHODH;DPYD;DPYSL2;GART;GDA;GMPS;HPRT1;KDM1A;MAPK1;MTOR;PRPS1;RRM1;SHMT1;TYMP;TYMS;UMPS
1643	GOBP_NUCLEOLAR_CHROMATIN_ORGANIZATION	-1.90847	-3.3987	26	0.00040153	0.000576819	0.00839589	0.0687026	0.445808	0.260948	0.685313	0.674454	0.0164778	0.000854669	-0.103222	0.0137841	FALSE	FALSE	5	PHF8;SIRT1;SIRT2;SMARCA5;SUV39H1
1644	GOBP_NUCLEOLAR_LARGE_RRNA_TRANSCRIPTION_BY_RNA_POLYMERASE_I	-2.40803	-3.29153	78	0.000394327	0.000566473	0.0128465	0.0440954	0.246343	0.467821	0.492745	0.799857	0.0149218	0.0309886	-0.132387	0.0504688	FALSE	FALSE	10	ERCC2;ERCC6;MTOR;PIH1D1;POLR2E;PWP1;SIRT7;SMARCA4;SMARCB1;TCOF1
1645	GOBP_NUCLEOLUS_ORGANIZATION	-2.01475	-3.38153	26	-4.94369e-06	-7.10189e-06	-0.000196863	0.0360753	0.98579	0.553537	0.993105	0.841276	-0.00487039	-0.00884267	-0.0434508	-0.00657911	FALSE	FALSE	7	NOLC1;PHF8;SIRT1;SIRT2;SMARCA5;SUV39H1;USP36
1646	GOBP_NUCLEOPHAGY	1.10296	-1.69672	31	-0.000172414	-0.000247682	-0.00905117	0.0273646	0.412598	0.653316	0.65759	0.882283	-0.0200481	-0.00647386	0.0285011	-0.00445468	FALSE	FALSE	6	ATG2A;ATG5;ATG7;SNX30;ULK1;ULK2
1647	GOBP_NUCLEOSIDE_BISPHOSPHATE_BIOSYNTHETIC_PROCESS	4.57104	-3.62263	8	-0.00237259	-0.00340836	-0.0358098	0.0951796	0.00128087	0.11589	0.0159963	0.53585	0.0306871	0.0321673	0.00144115	0.0278956	FALSE	FALSE	16	ACACA;ACACB;ACAT1;ACLY;ACSL4;COASY;DIP2A;DLD;ELOVL5;PANK2;PAPSS1;PDHA1;PDHB;PDK1;SLC25A1;SNCA
1648	GOBP_NUCLEOSIDE_DIPHOSPHATE_CATABOLIC_PROCESS	3.88869	-4.65459	77	-0.000461718	-0.000663283	-0.00845243	0.0784725	0.425286	0.216404	0.669066	0.632795	-0.0517787	0.053259	-0.072806	-0.0264989	FALSE	FALSE	42	ALDOA;APP;ENO2;ENTPD1;ENTPD2;EP300;FLCN;GALK1;HDAC4;HIF1A;HK1;HK2;HTR2A;INSR;KAT2B;LDHA;LIPA;MLXIPL;MTOR;NCOR1;NT5E;OGDH;OGT;P2RX7;PFKP;PGK1;PGM1;PKM;PPARA;PPP2CA;PRKAA1;PRKAA2;PRKACA;PRKAG1;PRKAG2;PSEN1;RPTOR;SIRT6;STAT3;TREX1;UCHL1;UCP2
1649	GOBP_NUCLEOSIDE_DIPHOSPHATE_METABOLIC_PROCESS	3.938	-4.59992	77	7.02605e-05	0.000100933	0.00137213	0.0735597	0.896695	0.248043	0.954553	0.66212	-0.0357467	0.0376378	-0.0631329	-0.0286984	FALSE	FALSE	52	ALDOA;APP;BAD;CAD;CARD11;CASK;DHODH;DLG1;ENO2;ENTPD1;ENTPD2;EP300;FLCN;GALK1;HDAC4;HIF1A;HK1;HK2;HTR2A;INSR;KAT2B;LDHA;LIPA;MAGI3;MLXIPL;MTOR;NCOR1;NT5E;OGDH;OGT;P2RX7;PFKP;PGK1;PGM1;PKM;PPARA;PPP2CA;PRKAA1;PRKAA2;PRKACA;PRKAG1;PRKAG2;PSEN1;RPTOR;RRM1;SIRT6;STAT3;TJP2;TREX1;UCHL1;UCP2;UMPS
1650	GOBP_NUCLEOSIDE_MONOPHOSPHATE_BIOSYNTHETIC_PROCESS	5.44973	-5.3597	94	0.000178576	0.000256534	-0.0123506	-0.020771	0.266651	0.731497	0.518075	0.920295	-0.0209181	-0.0172445	0.0947238	-0.0168235	FALSE	FALSE	15	ADA;ATIC;CAD;CDA;DHODH;GART;GMPS;HPRT1;IMPDH1;IMPDH2;PRPS1;PRPS2;SHMT1;TYMS;UMPS
1651	GOBP_NUCLEOSIDE_MONOPHOSPHATE_CATABOLIC_PROCESS	5.07699	-5.22123	94	8.44306e-05	0.000121289	0.00345005	0.0351557	0.755891	0.562116	0.884863	0.844115	0.00249285	0.0420813	-0.0403905	0.018834	FALSE	FALSE	8	ADA;DPYD;GDA;HPRT1;NT5C2;NT5E;PNP;TYMP
1652	GOBP_NUCLEOSIDE_MONOPHOSPHATE_METABOLIC_PROCESS	5.35368	-5.33441	94	4.37274e-05	6.28168e-05	-0.00306608	-0.0204877	0.781768	0.736167	0.898314	0.923109	-0.0152713	0.020573	0.0461026	-0.000876357	FALSE	FALSE	26	ADA;ATIC;CAD;CARD11;CASK;CDA;DHODH;DLG1;DPYD;GART;GDA;GMPS;HPRT1;IMPDH1;IMPDH2;MAGI3;NT5C2;NT5E;PNP;PRPS1;PRPS2;SHMT1;TJP2;TYMP;TYMS;UMPS
1653	GOBP_NUCLEOSIDE_PHOSPHATE_CATABOLIC_PROCESS	4.87156	-5.05393	94	-5.90701e-05	-8.48575e-05	-0.00397879	0.0213275	0.703798	0.74017	0.856372	0.925782	-0.0547416	0.0424463	-0.109165	-0.0346785	FALSE	FALSE	61	ABCD1;ACAT1;ADA;ALDOA;APP;CNP;DPYD;ENO2;ENTPD1;ENTPD2;EP300;FLCN;GALK1;GDA;HDAC4;HIF1A;HK1;HK2;HPRT1;HTR2A;INSR;KAT2B;LDHA;LIPA;MLXIPL;MTOR;NCOR1;NT5C2;NT5E;OGDH;OGG1;OGT;P2RX7;PDE10A;PDE2A;PDE4A;PDE4B;PDE4D;PDE5A;PFKP;PGK1;PGM1;PKM;PNP;PPARA;PPP2CA;PRKAA1;PRKAA2;PRKACA;PRKAG1;PRKAG2;PSEN1;RPTOR;SAMHD1;SIRT6;STAT3;TREX1;TYMP;UCHL1;UCP2;UNG
1654	GOBP_NUCLEOTIDE_BINDING_DOMAIN_LEUCINE_RICH_REPEAT_CONTAINING_RECEPTOR_SIGNALING_PATHWAY	-3.3319	-1.00774	84	0.000124586	0.000178974	-0.00379785	-0.0471251	0.674548	0.526542	0.838595	0.83141	0.0114054	-0.0445435	0.106864	-0.057483	FALSE	FALSE	11	BIRC2;CYLD;HSPA1A;ITCH;LACC1;MAP3K7;NOD1;RELA;RIPK2;TLR4;XIAP
1655	GOBP_NUCLEOTIDE_BINDING_OLIGOMERIZATION_DOMAIN_CONTAINING_2_SIGNALING_PATHWAY	-3.43789	-1.08348	84	6.43263e-05	9.24083e-05	-0.00212115	-0.0435652	0.80725	0.573582	0.912713	0.847185	0.0128726	-0.0371639	0.0480991	-0.0419376	FALSE	FALSE	6	HSPA1A;LACC1;RELA;RIPK2;TLR4;XIAP
1656	GOBP_NUCLEOTIDE_EXCISION_REPAIR	-2.69666	-4.71367	61	-0.000356548	-0.000512201	0.00612188	-0.0836672	0.581554	0.167281	0.786161	0.580367	0.0105925	-0.0469692	-0.00263708	-0.0410688	FALSE	FALSE	37	ACTL6A;ARID1A;ATXN3;BCL7B;BCL7C;CUL4A;DDB1;DDB2;DPF2;DPF3;ERCC1;ERCC2;ERCC3;ERCC4;ERCC5;ERCC6;KAT5;LIG4;OGG1;PHF10;POLB;POLD1;POLE;RAD52;RPA1;RPA2;RPA3;SIRT1;SMARCA2;SMARCA4;SMARCB1;SMARCC1;SMARCE1;TP53;USP7;XPA;XPC
1657	GOBP_NUCLEOTIDE_SUGAR_BIOSYNTHETIC_PROCESS	2.99581	-4.40436	119	3.26949e-05	4.69681e-05	0.00968344	0.00485035	0.383869	0.936126	0.630371	0.987171	0.0358116	0.020672	0.0711461	0.0106275	FALSE	FALSE	5	GFPT1;GMDS;MPI;PMM2;UGDH
1658	GOBP_NUCLEOTIDE_SUGAR_METABOLIC_PROCESS	2.84605	-4.33862	119	-0.000742105	-0.00106607	-0.0225718	0.0472304	0.0415194	0.437136	0.167341	0.789598	0.00906073	0.0270902	-0.0068639	-0.0310538	FALSE	FALSE	9	DPAGT1;DPM1;FUT8;GFPT1;GMDS;GSK3A;MPI;PMM2;UGDH
1659	GOBP_NUCLEUS_LOCALIZATION	0.689829	0.441035	19	0.000195304	0.000280564	0.0080479	0.0348618	0.466385	0.567097	0.69972	0.846649	-0.0160534	0.042359	0.0488584	0.0438526	FALSE	FALSE	15	BIN1;CDC42;CDK9;DCTN1;DYNC1H1;FBXW11;FHOD1;HOOK3;LMNB1;MTOR;NTN1;PAX6;SIRT1;TLK2;TMEM201
1660	GOBP_NUCLEUS_ORGANIZATION	0.318162	-2.52697	19	0.00127046	0.00182509	0.017471	0.104464	0.111919	0.0880163	0.310324	0.490324	0.0150468	0.0163134	0.0975689	0.037699	FALSE	FALSE	49	AFF2;ATR;BIN1;CHD5;CHEK1;DCTN1;DMPK;EMD;ETS1;HIPK2;HMGB2;KAT5;KDM3A;LMNB1;LPIN1;NECTIN2;NEK6;NEMP1;NOLC1;NUMA1;NUP107;NUP153;NUP93;NUP98;PARP11;PDCD6IP;PHF8;PITPNB;PLEC;PML;PRKCA;PRKCB;RCC1;REEP4;RTN4;SIRT1;SIRT2;SMARCA5;SRPK1;SUMO1;SUV39H1;TARDBP;TMEM43;TOR1A;UBE2I;USP36;VPS4A;ZMPSTE24;ZPR1
1661	GOBP_OBSERVATIONAL_LEARNING	2.36266	2.85306	30	0.00288703	0.00414738	-0.0293944	-0.141094	0.00786251	0.0204293	0.0563747	0.277484	-0.00563022	-0.0130481	0.00779333	0.0411177	TRUE	FALSE	5	HTT;NF1;NRXN1;NRXN2;SHANK3
1662	GOBP_ODONTOBLAST_DIFFERENTIATION	-1.25417	4.77042	55	-0.000349053	-0.000501435	-0.00635494	0.0789047	0.557116	0.204433	0.772901	0.624972	0.017752	0.0353849	0.0563842	-0.0163371	FALSE	FALSE	9	BMP2;CTNNB1;IPO7;LEF1;MAP1B;RPTOR;SMAD2;TGFB1;TUBB
1663	GOBP_ODONTOGENESIS	-1.28549	4.93993	55	0.0007254	0.00104208	-0.0300016	-0.0347341	0.00652757	0.569275	0.0499232	0.846649	-0.0205131	-0.0388277	-0.0101399	-0.0589478	FALSE	FALSE	49	ACVR2A;ADM;ALPL;APCDD1;AQP1;AXIN2;BAX;BCL11B;BCL2L11;BCOR;BMP2;BMP7;BMPR1A;BSG;CD34;CSF1;CSF3R;CTNNA1;CTNNB1;EDN1;FGFR1;FGFR2;FOXC1;GLI2;GLI3;HDAC1;HDAC2;LEF1;NECTIN1;NF2;PDGFRA;PPARA;PRKCB;RELT;RHOA;RSPO2;SLC24A4;SMO;SMPD3;SNX10;SOSTDC1;SRC;STIM1;TGFB1;TGFB2;TGFB3;TNC;TNFRSF11B;TRAF6
1664	GOBP_ODONTOGENESIS_OF_DENTIN_CONTAINING_TOOTH	-1.36313	4.93454	55	0.000332455	0.000477591	-0.0301422	-0.0158446	0.00625893	0.795245	0.0488008	0.941818	-0.0194145	-0.0336555	-0.0029485	-0.0508987	FALSE	FALSE	36	ACVR2A;ADM;APCDD1;BAX;BCL11B;BCL2L11;BMP2;BMP7;BMPR1A;BSG;CSF1;CSF3R;CTNNA1;CTNNB1;FOXC1;GLI2;GLI3;HDAC1;HDAC2;LEF1;NECTIN1;NF2;PDGFRA;PPARA;PRKCB;RELT;RSPO2;SLC24A4;SMO;SMPD3;SOSTDC1;STIM1;TGFB1;TNC;TNFRSF11B;TRAF6
1665	GOBP_OLFACTORY_LOBE_DEVELOPMENT	0.678265	3.36799	57	-8.517e-05	-0.000122351	-0.0105599	0.0115864	0.341823	0.848335	0.592901	0.961256	0.00111895	0.000749917	-0.0686961	0.00149064	FALSE	FALSE	12	ARX;CHD7;CSF1R;LRRK2;OGDH;PAX6;SEMA3A;SEMA7A;SLIT2;SLIT3;SRF;WNT5A
1666	GOBP_OLIGODENDROCYTE_DEVELOPMENT	2.02851	4.81526	56	0.00131436	0.00188815	-0.0138449	-0.136378	0.208022	0.0258446	0.448306	0.305735	-0.023588	-0.0372098	0.00309879	0.0290329	FALSE	FALSE	19	ASCL1;CLU;CNTNAP1;ERCC2;ID4;KCNJ10;LPAR1;LYN;MAL;MED12;NCSTN;NSUN5;OLIG1;PTEN;SOX10;SOX11;TGFB1;TLR2;TPPP
1667	GOBP_OLIGODENDROCYTE_DIFFERENTIATION	1.91888	4.80366	56	0.00231418	0.00332445	-0.0328377	-0.101239	0.00295973	0.0965539	0.0296755	0.503865	-0.0172655	-0.0318711	-0.032886	0.00440161	FALSE	FALSE	54	ASCL1;BNIP3;CDK5;CLU;CNP;CNTNAP1;CSK;CTNNB1;CXCR4;DAG1;ERBB2;ERCC2;GLI3;GPR17;HDAC1;HDAC2;HES1;ID4;IL33;IL34;KCNJ10;LPAR1;LYN;MAL;MED12;MTOR;NCSTN;NF1;NOTCH1;NSUN5;NTRK2;OLIG1;OLIG2;OPALIN;PAX6;PRMT5;PTEN;PTPRJ;PTPRZ1;RHEB;SOX1;SOX10;SOX11;SOX6;SOX8;SOX9;SRSF1;TGFB1;TLR2;TMEM98;TNFRSF1B;TNFRSF21;TPPP;TRPC4
1668	GOBP_OLIGOSACCHARIDE_LIPID_INTERMEDIATE_BIOSYNTHETIC_PROCESS	2.66613	-4.19313	119	0.000234266	0.000336536	-0.00645988	-0.0520963	0.56146	0.389157	0.775772	0.759981	0.0230423	-0.0241035	0.010502	-0.0153869	FALSE	FALSE	10	ALG11;ALG13;ALG2;ALG6;ALG9;DHDDS;DPAGT1;DPM1;MPDU1;SRD5A3
1669	GOBP_ONE_CARBON_METABOLIC_PROCESS	5.07703	-3.62654	7	4.55618e-06	6.5452e-06	-0.00281501	-0.00232511	0.800254	0.96934	0.908752	0.994955	-0.0223522	0.047	0.0812288	-0.0423019	FALSE	FALSE	11	AHCY;CA10;CA12;CA4;DHFR;MTHFD1;MTHFR;SFXN1;SHMT1;SHMT2;TYMS
1670	GOBP_OOCYTE_DIFFERENTIATION	0.228936	2.74486	90	-3.19362e-05	-4.58781e-05	0.00127246	-0.0360547	0.908638	0.552495	0.962308	0.841276	-0.00974394	0.0153738	-0.0133889	-0.0326149	FALSE	FALSE	18	ATM;BCL2;CTNNB1;DAZL;EDN1;EHMT2;FOXO3;INHBB;KMT2D;PDE5A;PPP2R1A;PTK2B;SIRT2;TDRD7;TRIP13;WDR77;YTHDC2;ZFX
1671	GOBP_OOGENESIS	0.164308	2.72827	90	-7.96006e-05	-0.000114351	0.00232241	-0.0492379	0.834299	0.416662	0.92542	0.777138	-0.0103627	0.00508213	-0.0323794	-0.0459778	FALSE	FALSE	28	AKT1;ATM;BCL2;BMPR1B;CTNNB1;DAZL;DDX20;EDN1;EHMT2;ERCC1;FMN2;FOXO3;HEXB;INHBB;KMT2D;METTL3;MLH1;PANX1;PDE5A;PPP2R1A;PTK2B;SIRT2;SRC;TDRD7;TRIP13;WDR77;YTHDC2;ZFX
1672	GOBP_OPTIC_NERVE_DEVELOPMENT	1.06379	3.65061	38	0.000166634	0.000239378	0.0105841	0.0226167	0.337578	0.710719	0.590732	0.91088	0.00511259	-0.0131723	0.0540269	0.026253	FALSE	FALSE	12	ATOH7;CHRNB2;EPHB1;EPHB2;GLI3;KCNA3;KCNC1;LPAR1;NAV2;NDP;SCN8A;TMEM126A
1673	GOBP_ORGAN_GROWTH	-3.02374	5.21475	43	0.000639264	0.000918339	0.0146328	0.0627589	0.179787	0.309062	0.410686	0.716982	-0.0214993	0.0185535	0.0113829	-0.0161329	FALSE	FALSE	71	ABL1;ACACB;ADRA1A;AKT1;AR;ARX;ATF2;BCL2;BCL2L11;BMPR1A;DDR2;DLL1;DUSP6;EDN1;EHMT2;ESR1;FES;FGF2;FGF7;FGFR1;FGFR2;FGFR3;FOXC1;FOXP1;G6PD;GSK3A;HLX;KCNK2;LATS1;LATS2;LEPR;MAP2K4;MAPK11;MAPK14;MEF2C;MEIS1;NDRG4;NOG;NOTCH1;PI16;PIM1;PPARA;PRKAR1A;PROX1;PTEN;PTPN11;RARA;RARB;RBPJ;RGS4;RSPO2;RUNX1;S1PR1;SMAD1;SMAD2;SMO;SMPD3;SOD1;SOX9;SPRY2;STK3;STK4;TGFB2;TGFBR1;TGFBR2;TGFBR3;UBE3A;WWC1;YAP1;YY1;ZMPSTE24
1674	GOBP_ORGAN_INDUCTION	-1.11215	5.32328	45	-0.000537125	-0.00077161	0.00507419	-0.152066	0.647537	0.0121356	0.824241	0.238099	-0.00454554	-0.0777622	0.0110422	-0.0158682	FALSE	FALSE	6	AR;BMP2;CTNNB1;FGF1;FGF2;FGFR1
1675	GOBP_ORGANELLE_DISASSEMBLY	0.954275	-2.08047	31	-0.000517766	-0.0007438	-0.00500317	0.148666	0.648387	0.0153498	0.824354	0.255812	0.0117004	0.0458862	0.0180081	0.00327405	FALSE	FALSE	71	ANKZF1;ASCC2;ASCC3;ATG10;ATG2A;ATG5;ATG7;ATP13A2;BECN1;BNIP3;CDC37;CISD2;CSNK2A2;CTSK;CTTN;EIF2S1;ELAC1;FAF2;FBXW7;GBF1;GCN1;GOLGA2;GSK3A;HAX1;HBS1L;HDAC6;HIF1A;HK2;HTRA2;HTT;HUWE1;KAT5;KIF5B;LRBA;MAP1LC3A;MAP1LC3B;MAP4;MARK2;MCTS1;MFN2;MTRES1;NEDD9;NIPSNAP1;OGT;OPTN;PARK7;PELO;PHB2;PINK1;PLIN2;PNPLA2;PRKAA1;PRKAA2;PRKN;RETREG1;RETREG3;SLC25A4;SNX30;SQSTM1;SREBF1;SREBF2;STUB1;TP53;TRIM21;TSC2;UFC1;ULK1;ULK2;USP10;USP36;VDAC1
1676	GOBP_ORGANELLE_INHERITANCE	-1.73716	0.525551	65	0.000943795	0.00135581	-0.0373981	-0.0362536	0.000602837	0.557164	0.00927158	0.841276	-0.0262388	0.0159829	-0.0278281	-0.0102053	FALSE	FALSE	7	GBF1;GOLGA2;MAP2K1;MAPK1;MAPK3;PDCD10;YWHAZ
1677	GOBP_ORGANELLE_TRANSPORT_ALONG_MICROTUBULE	3.68571	-0.436152	48	0.00109548	0.00157372	0.0162678	0.0967384	0.104947	0.149249	0.298561	0.570142	0.0191798	0.0459082	0.0593706	-0.00839453	FALSE	FALSE	31	AP3B2;AP3D1;AP3M2;BLOC1S2;CDC42;CDR2L;CLN3;DTNBP1;FBXW11;FEZ1;HAP1;HDAC6;HIF1A;HTT;KIF1A;KIF5B;KXD1;LAMP1;LRPPRC;MAP1B;MAP1S;MAP2;MAPT;NEFH;NEFL;PRKCZ;RASGRP1;RHOT1;STK11;TMEM201;UCHL1
1678	GOBP_ORGANIC_ACID_TRANSMEMBRANE_TRANSPORT	5.5508	1.38461	9	0.00034504	0.00049567	-0.0128962	-0.0384355	0.235963	0.534326	0.481471	0.836268	-0.00846121	-0.00603704	-0.0397679	-0.015962	FALSE	FALSE	43	ABCB1;ABCC1;ABCD1;ABCD3;ABCD4;ACACB;AKT1;AKT2;CLN3;CPT1A;GFAP;GRM1;IRS2;KCNJ10;LRP2;PER2;PSEN1;RGS4;SFXN1;SLC16A1;SLC16A9;SLC17A5;SLC17A6;SLC17A7;SLC1A1;SLC1A2;SLC1A3;SLC1A5;SLC23A2;SLC25A1;SLC25A10;SLC25A11;SLC25A13;SLC2A1;SLC38A1;SLC3A2;SLC43A2;SLC6A9;SLC7A11;SLC7A5;SLC7A7;THBS1;UCP2
1679	GOBP_ORGANIC_CATION_TRANSPORT	5.34782	1.31906	9	0.00052409	0.000752884	-0.0175719	-0.042846	0.0926822	0.505882	0.275588	0.820021	-0.0074764	-0.0158286	-0.0137388	-0.0300452	FALSE	FALSE	31	ADORA2A;ADORA3;ADRA2A;ADRA2C;CLN3;COMT;GABBR1;KCNB1;P2RY1;PSEN1;RGS4;SFXN1;SLC16A9;SLC1A1;SLC1A2;SLC1A5;SLC22A3;SLC22A4;SLC22A5;SLC25A17;SLC29A3;SLC38A1;SLC3A2;SLC43A2;SLC6A12;SLC6A17;SLC6A9;SLC7A5;SLC7A7;SNCA;STX1A
1680	GOBP_ORGANIC_HYDROXY_COMPOUND_CATABOLIC_PROCESS	4.46695	-2.34553	28	0.000374891	0.000538551	-0.00698114	-0.0771437	0.489446	0.246968	0.71645	0.66121	0.0233087	-0.0027315	0.0829867	0.00808731	FALSE	FALSE	15	AKR1C3;ALDH1B1;ALDH2;APOE;COMT;CYP27A1;CYP46A1;HSD17B6;MAOA;MAOB;SCARB1;SNX17;SORD;SRD5A3;SULT1A1
1681	GOBP_ORGANISM_EMERGENCE_FROM_PROTECTIVE_STRUCTURE	-0.948081	2.04261	67	-0.000124795	-0.000179275	0.00276462	-0.064846	0.798191	0.297496	0.90788	0.709917	-0.050313	0.0238407	-0.0290809	0.00493332	FALSE	FALSE	7	BCOR;CCDC62;PHF6;PPP4R4;RBBP8;SMARCB1;STMN3
1682	GOBP_OSTEOBLAST_DEVELOPMENT	-1.73798	4.63944	46	-0.000495702	-0.000712104	-0.0135176	0.0526799	0.224122	0.384102	0.469068	0.757259	0.0242487	-0.0377765	0.178688	-0.0187893	FALSE	FALSE	8	ACHE;GLI2;LRP5;MEN1;PTH1R;PTHLH;SATB2;SMAD3
1683	GOBP_OSTEOBLAST_PROLIFERATION	-1.96114	4.97031	46	0.00222683	0.00319896	-0.0185722	-0.172244	0.0936193	0.00457628	0.277433	0.158978	-0.0472754	-0.0386586	-0.0331642	-0.01948	FALSE	FALSE	18	ABL1;AXIN2;BCL2;BMP2;CCN1;EIF2AK2;FGFR2;GREM1;IGF1R;ITGAV;LRP5;NELL1;NF2;RHOA;SFRP1;SMAD3;SOX8;TMEM119
1684	GOBP_OSTEOCLAST_DIFFERENTIATION	-5.1941	2.34094	69	-0.000545048	-0.000782992	0.00473277	-0.165441	0.667356	0.0067778	0.833748	0.197244	-0.0104445	-0.0567517	-0.0232436	-0.0905407	FALSE	FALSE	40	ANXA2;BMP2;CCR1;CD109;CREB1;CSF1;CSF1R;CTNNB1;EPHA2;FBXW7;FOXP1;FSTL3;GAB2;GPR137;INPP5D;MAFB;MAPK14;MITF;MTOR;NEDD9;NF1;NOTCH2;PIK3R1;PPP3CA;PRXL2A;RASSF2;RPTOR;SBNO2;SFRP1;SNX10;SRC;TFE3;TFRC;TGFB1;TLR4;TNFRSF11A;TNFRSF11B;TRAF6;TREM2;UBASH3B
1685	GOBP_OUTER_EAR_MORPHOGENESIS	-0.982571	3.32875	55	0.00268443	0.00385634	-0.0386866	-0.0996815	0.000467797	0.101566	0.0076412	0.510766	-0.00540989	-0.00673862	-0.0326119	0.0276403	FALSE	FALSE	5	EYA1;FGFR1;MAPK1;MAPK3;PRKRA
1686	GOBP_OUTFLOW_TRACT_MORPHOGENESIS	-1.54736	4.09457	51	0.00302013	0.00433858	-0.041939	-0.10345	0.000131859	0.0918676	0.00299686	0.494696	-0.0195901	0.0161423	-0.0418688	-0.00955112	FALSE	FALSE	40	ACVR1;ATF2;BMP7;BMPR1A;BMPR2;CDC42;CLDN5;CRKL;CTNNB1;DVL1;DVL2;EDN1;ENG;EYA1;FGFR2;FOXC1;FZD1;HES1;HIF1A;ILK;JAG1;LRP2;MEF2C;NOG;NOTCH1;NPY1R;NRP1;NRP2;PRICKLE1;RBPJ;RYR1;SEMA3C;SMAD4;SOX11;SOX18;TGFB2;TGFBR2;TGFBR3;VEGFA;WNT5A
1687	GOBP_OUTFLOW_TRACT_SEPTUM_MORPHOGENESIS	-2.35206	3.9438	51	0.000333546	0.000479158	-0.0134253	-0.0356907	0.223247	0.558861	0.468429	0.841276	-0.0205159	-0.0132348	0.0145247	-0.043489	FALSE	FALSE	12	ACVR1;BMPR1A;BMPR2;ENG;FGFR2;LRP2;NRP1;NRP2;SEMA3C;SMAD4;TGFB2;TGFBR2
1688	GOBP_OVARIAN_FOLLICLE_DEVELOPMENT	0.492002	2.68917	90	-0.000793799	-0.00114034	-0.0201513	0.0565887	0.0689627	0.351554	0.231266	0.738279	-0.00949944	0.0215714	-0.0590374	-0.0184304	FALSE	FALSE	21	ATM;BAX;BCL2;BCL2L1;BMPR1B;CTNNA1;ESR1;FOXC1;FOXO3;INHBB;KDR;KITLG;MMP14;SCAPER;SMAD4;SOD1;SRC;UBE3A;VEGFA;VGF;ZFX
1689	GOBP_OVULATION	0.619058	2.59736	90	-0.00126709	-0.00182025	-0.0259105	0.0702514	0.0188044	0.249715	0.0993169	0.664783	0.0140162	-0.0145144	-0.0489788	-0.0764177	FALSE	FALSE	6	ADAMTS1;FOXO3;INHBB;NOS3;NRIP1;SIRT1
1690	GOBP_OVULATION_CYCLE	0.900318	2.4189	90	-5.14524e-05	-7.39143e-05	-0.0455581	0.00162242	2.35059e-05	0.979292	0.000778218	0.995761	-0.0243471	-0.0475348	-0.126303	-0.0589817	FALSE	FALSE	33	ADAMTS1;ADNP;AXL;BMPR1B;CA12;CASP2;CASP3;CYP1B1;EGFR;ESR1;FOXO3;FZD4;HSPA8;IGF1R;NCOA1;NCOR2;NOS3;NOTCH1;NRIP1;OPRK1;OPRL1;PCNA;PDGFRA;PLEKHA1;SCAPER;SIRT1;SLIT2;SLIT3;SRC;STAT5B;TGFB2;TGFB3;TYRO3
1691	GOBP_OVULATION_CYCLE_PROCESS	0.691413	2.55448	90	-0.0011825	-0.00169872	-0.0187593	0.0905538	0.0882521	0.138711	0.266746	0.563454	0.0256023	-0.0386966	0.00483488	-0.0614491	FALSE	FALSE	20	ADAMTS1;BMPR1B;CASP2;CASP3;ESR1;FOXO3;FZD4;NOS3;NOTCH1;NRIP1;PDGFRA;PLEKHA1;SCAPER;SIRT1;SLIT2;SLIT3;SRC;STAT5B;TGFB2;TGFB3
1692	GOBP_P_BODY_ASSEMBLY	0.212907	-1.21896	67	-2.29994e-05	-3.30399e-05	-0.000638488	0.0517471	0.954163	0.393051	0.983011	0.763354	0.0343517	0.0428126	0.0451096	0.0535535	FALSE	FALSE	6	ATXN2;CNOT1;DDX6;DYNC1H1;EIF4ENIF1;RC3H1
1693	GOBP_P38MAPK_CASCADE	-3.24182	0.66499	107	2.2511e-06	3.23383e-06	-0.000355749	-0.0090902	0.974312	0.881381	0.988737	0.971581	0.00731263	0.0165678	-0.00761866	-0.03334	FALSE	FALSE	28	ATF2;BECN1;BMP2;CYLD;DLG1;GADD45A;GADD45G;HGF;KCNJ8;LGALS9;MAP1LC3A;MAP3K20;MAP3K5;MAP3K7;MAPK11;MAPK14;MAPKAPK2;NCF1;OPRK1;PER1;PHLPP1;PRMT1;RASGRP1;SASH1;SPI1;STK39;TREM2;VEGFA
1694	GOBP_PALLIUM_DEVELOPMENT	0.970298	3.90836	57	7.35967e-06	1.05726e-05	-0.0660073	-0.000160173	1.6753e-09	0.997923	1.79658e-07	0.999138	0.0164232	-0.0224244	0.0020017	-0.0291095	FALSE	FALSE	78	ALK;ANXA3;ARX;ASCL1;ATG16L1;ATIC;BAX;BCAN;BNIP3;CASP3;CDH2;CDK5;CDK6;CRK;CRKL;CSNK2A2;CTNNB1;DAB1;DISC1;DRD1;EFHC1;EGFR;EMX2;EZH1;FAT4;FBXO45;FEZ1;FEZF2;FGF13;FOXG1;FXR2;GART;GLI3;GRIA1;GSK3B;HDAC1;HIF1A;HTR5A;ID4;IGF1R;KDM1A;KDM6B;LEF1;MCPH1;NCOA1;NEFL;NEUROD1;NF1;NF2;NOTCH2NLA;NSUN5;NTRK2;OGDH;P2RY12;PAX6;PLCB1;POMGNT1;POU3F3;PPP1R9B;PROX1;PSEN1;PTEN;RAN;RARA;RHOA;RTN4;SLC2A1;SLIT2;SMO;SRD5A1;SRF;TACC2;TBR1;TSC1;TUBB2A;TUBB2B;XRCC1;ZMIZ1
1695	GOBP_PANCREAS_DEVELOPMENT	-0.139365	4.4119	29	-0.00124505	-0.00178858	-0.0402798	0.0444038	0.000263597	0.466571	0.00494568	0.799323	0.0324767	-0.0179816	0.0356323	-0.0156089	FALSE	FALSE	33	AKT1;BAD;BAK1;BMP6;CDH2;CDK6;CLOCK;CTNNB1;DLL1;EIF2AK3;FOXF1;GDF11;GSK3A;GSK3B;HES1;IL6R;ILDR2;INSR;MEIS2;MET;NEUROD1;PAX6;PCSK1;PDPK1;PROX1;RHEB;SELENOT;SMAD2;SMO;SOX9;TCF7L2;WFS1;WNT5A
1696	GOBP_PARASYMPATHETIC_NERVOUS_SYSTEM_DEVELOPMENT	0.411323	3.45796	38	-0.00143292	-0.00205846	-0.0326121	0.0631197	0.00330862	0.297893	0.0321922	0.709917	-0.00111258	-0.0212941	-0.0317188	0.0224377	FALSE	FALSE	7	ACKR3;HES1;NAV2;NRP1;NRP2;SEMA3A;SEMA3F
1697	GOBP_PARAXIAL_MESODERM_DEVELOPMENT	-1.14896	3.43548	18	0.000910604	0.00130813	-0.0136954	-0.0955162	0.214406	0.117447	0.456087	0.537732	-0.021604	-0.0154705	-0.0427785	0.0358456	FALSE	FALSE	9	BMPR1A;DLL3;FGFR1;FOXC1;LEF1;SMAD2;SMAD3;WNT5A;YAP1
1698	GOBP_PARENTAL_BEHAVIOR	2.72003	2.39254	30	5.50261e-05	7.90481e-05	-0.00771787	-0.0102422	0.486565	0.86595	0.715418	0.967112	0.0290616	-0.000265232	0.0893653	-0.000909618	FALSE	FALSE	6	BRINP1;DRD1;NR3C1;OPRK1;PTEN;ZFX
1699	GOBP_PARKIN_MEDIATED_STIMULATION_OF_MITOPHAGY_IN_RESPONSE_TO_MITOCHONDRIAL_DEPOLARIZATION	1.4738	-2.10082	31	0.00176298	0.00253262	0.0305322	0.082949	0.00604387	0.170548	0.0484434	0.585058	-0.00411502	0.0370114	0.0653945	-0.000593268	FALSE	FALSE	5	HDAC6;MFN2;OPTN;PRKN;VDAC1
1700	GOBP_PEPTIDE_BIOSYNTHETIC_PROCESS	3.88566	-2.98956	7	0.0101905	0.0146391	-0.0765753	-0.191173	2.24772e-13	0.00305608	6.93e-11	0.146365	-0.0313629	-0.0661348	-0.0455759	-0.0569246	TRUE	TRUE	10	DMD;FURIN;GCLM;GGT1;GSS;NFE2L2;PCSK1;SLC1A1;SLC1A2;SLC7A11
1701	GOBP_PEPTIDE_CATABOLIC_PROCESS	3.3504	-1.2934	70	-0.00105235	-0.00151177	-0.0145091	0.104195	0.192027	0.0850975	0.427874	0.486017	0.0173178	0.021753	-0.107451	0.00385699	FALSE	FALSE	6	ACE;CTSH;ECE1;ERAP1;IDE;LTA4H
1702	GOBP_PEPTIDE_METABOLIC_PROCESS	3.42165	-1.70376	70	0.00359224	0.00516046	-0.0564093	-0.0914824	1.05769e-07	0.149569	6.77609e-06	0.570142	-0.0066983	-0.052134	-0.13732	-0.077844	FALSE	FALSE	23	ACE;AEBP1;CLN5;CPM;CTSH;DMD;DNPEP;ECE1;ERAP1;FURIN;GCLM;GGT1;GSS;IDE;LANCL1;LANCL2;LTA4H;NFE2L2;PAM;PCSK1;SLC1A1;SLC1A2;SLC7A11
1703	GOBP_PEPTIDYL_ARGININE_METHYLATION	-1.23889	-3.44352	6	-3.88223e-06	-5.57704e-06	0.00123979	-0.00449839	0.911271	0.940722	0.96331	0.987171	0.016886	-0.0195654	-0.0502267	-0.0127529	FALSE	FALSE	5	CARM1;PRMT1;PRMT5;PRMT8;PRMT9
1704	GOBP_PEPTIDYL_ARGININE_MODIFICATION	-1.17129	-3.26637	6	0.000986366	0.00141697	-0.0174562	-0.0811729	0.112442	0.184722	0.310916	0.602272	-0.000846458	-0.0302689	-0.0745263	-0.0309447	FALSE	FALSE	7	CARM1;KRTCAP2;PARK7;PRMT1;PRMT5;PRMT8;PRMT9
1705	GOBP_PEPTIDYL_LYSINE_ACETYLATION	-0.0702531	-2.22237	118	0.000473178	0.000679746	-0.0289321	-0.0234945	0.00905442	0.698836	0.0615963	0.904106	0.00243042	0.0114333	-0.0748637	0.0515831	FALSE	FALSE	13	BAG6;CREBBP;DIP2A;DIP2B;EP300;HDAC2;KAT2A;KAT2B;KAT5;PML;PRKAA1;PRKAA2;SIRT1
1706	GOBP_PEPTIDYL_LYSINE_DEACETYLATION	-0.200876	-2.28303	118	-5.78024e-05	-8.30364e-05	0.00164943	-0.0503425	0.882036	0.405708	0.946849	0.769752	-0.0259125	-0.0149839	-0.0208962	-0.0503175	FALSE	FALSE	5	HDAC4;HDAC6;HDAC9;SIRT2;SIRT3
1707	GOBP_PEPTIDYL_LYSINE_METHYLATION	-0.929692	-3.38821	6	-0.00397422	-0.00570919	0.0395505	-0.144352	0.000365148	0.0173309	0.00632786	0.264008	0.0181132	-0.042734	0.0227523	-0.0407296	FALSE	FALSE	5	ATPSCKMT;EHMT1;EHMT2;METTL18;SETD4
1708	GOBP_PEPTIDYL_LYSINE_MODIFICATION	-0.159208	-2.53554	118	1.51077e-05	2.17031e-05	0.000485769	0.0446778	0.965122	0.460831	0.98634	0.798484	-0.00600824	0.00645521	0.0563189	-0.00468578	FALSE	FALSE	53	ARNT;ATP7A;ATPSCKMT;BAG6;BCL11A;CAPN3;CREBBP;CTH;CTNNB1;DIP2A;DIP2B;EHMT1;EHMT2;EP300;EYA1;HDAC2;HDAC4;HDAC6;HDAC9;IFIH1;KAT2A;KAT2B;KAT5;MDM2;METTL18;NDUFAB1;NNAT;PARK7;PML;PRKAA1;PRKAA2;RANBP2;RANGAP1;RASD2;RELA;SENP1;SENP6;SETD4;SIRT1;SIRT2;SIRT3;SIRT7;STX1A;SUMO1;SUMO4;TOLLIP;TRIM27;TRIM28;TRPM4;UBE2I;ZMIZ1;ZMIZ2;ZNF451
1709	GOBP_PEPTIDYL_PROLINE_HYDROXYLATION	4.93417	-3.59855	7	0.000234374	0.000336692	-0.00376021	-0.0895406	0.734645	0.139938	0.871993	0.563768	-0.0242306	0.0105533	-0.00139466	-0.00798536	FALSE	FALSE	5	EGLN1;EGLN3;P4HA1;P4HB;P4HTM
1710	GOBP_PEPTIDYL_PROLINE_MODIFICATION	4.90565	-3.56754	7	0.000392798	0.000564277	-0.00906455	-0.0622509	0.414612	0.304072	0.658918	0.714279	-0.00148216	0.00784646	0.0156186	0.00870556	FALSE	FALSE	10	EGLN1;EGLN3;NTMT1;P4HA1;P4HB;P4HTM;PIN1;PPIC;PPID;PPIF
1711	GOBP_PEPTIDYL_SERINE_AUTOPHOSPHORYLATION	0.0378651	-0.978937	117	-6.17951e-05	-8.87721e-05	-0.00441695	0.0200981	0.676121	0.752206	0.839778	0.928743	0.00738559	-0.000206288	0.00873428	0.0143854	FALSE	FALSE	6	ATM;DYRK1A;ERN1;PIKFYVE;PINK1;RIPK1
1712	GOBP_PEPTIDYL_SERINE_DEPHOSPHORYLATION	-0.121626	-0.632653	93	0.00123955	0.00178068	0.0172326	0.103332	0.119541	0.0891972	0.322055	0.492209	-0.00139292	0.0224581	-0.0301476	0.0469691	FALSE	FALSE	5	NCK1;PPP1R15B;PPP1R16B;PPP2CA;PPP3CA
1713	GOBP_PEPTIDYL_THREONINE_DEPHOSPHORYLATION	-1.87642	0.226448	1	-0.000759542	-0.00109112	-0.0143636	0.0759646	0.196279	0.209622	0.43123	0.628994	-0.0148154	0.0289486	0.0394659	0.00573095	FALSE	FALSE	5	DUSP5;PGAM5;PPM1A;PPM1D;PPP2CA
1714	GOBP_PEPTIDYL_THREONINE_MODIFICATION	-0.119348	-0.916919	5	0.00225765	0.00324324	0.0414524	0.07824	0.000159712	0.201996	0.00347074	0.623314	0.0124138	0.0220566	0.054426	0.0812435	FALSE	FALSE	52	ACVR1B;AKT1;APP;ATF2;AXIN1;CAD;CADM4;CALM3;CAMK2A;CAMK2D;CDK10;CDK5;CHEK1;CHI3L1;CSNK2A1;CSNK2A2;CSNK2B;DYRK1A;DYRK1B;EGF;EIF4G1;GSK3A;GSK3B;HIPK2;HIPK3;LRRK2;MAPK1;MAPK8;MARK2;OXSR1;PARD3;PDPK1;PRKAG2;PRKCA;PRKCD;PRKD1;PRKDC;RIPK2;ROCK1;ROCK2;RPTOR;SIRT2;SMAD7;SPRY2;STK11;STK39;TAF1;TBK1;TNKS;TRPC5;ULK1;WNT5A
1715	GOBP_PEPTIDYL_TYROSINE_AUTOPHOSPHORYLATION	0.213865	0.92274	5	0.00093235	0.00133937	-0.0189229	-0.0707806	0.0872127	0.244608	0.264588	0.65892	-0.0457956	0.00753595	-0.10479	0.029523	FALSE	FALSE	11	ABL1;ALK;CAV1;DDR1;DYRK1A;EGFR;GREM1;IGF1R;KDR;MAPK3;PTK2B
1716	GOBP_PEPTIDYL_TYROSINE_DEPHOSPHORYLATION	-3.30151	0.512511	107	1.04445e-05	1.5004e-05	0.00048402	0.0309988	0.964942	0.611996	0.98634	0.863145	-0.000529183	0.0162436	-0.0834977	0.0330498	FALSE	FALSE	12	DUSP5;DUSP6;PTPN1;PTPN11;PTPN13;PTPN2;PTPN6;PTPRF;PTPRJ;PTPRZ1;TNS2;UBASH3B
1717	GOBP_PERICARDIUM_DEVELOPMENT	-2.42832	3.95299	51	2.82947e-05	4.0647e-05	-0.0105095	-0.00386763	0.343835	0.94913	0.595345	0.989813	-0.0168986	0.0327558	-0.0351052	0.0229522	FALSE	FALSE	9	BMP2;BMP7;DLL4;FLRT3;NOTCH1;SMAD2;SMAD3;SOS1;WNT5A
1718	GOBP_PERICARDIUM_MORPHOGENESIS	-2.39813	3.93767	51	0.000845456	0.00121454	-0.0263492	-0.0460941	0.0175012	0.447614	0.0943532	0.795743	-0.00892065	-0.0113061	-0.0325818	-0.0301771	FALSE	FALSE	6	BMP7;DLL4;FLRT3;NOTCH1;SOS1;WNT5A
1719	GOBP_PERIPHERAL_NERVOUS_SYSTEM_AXON_ENSHEATHMENT	2.13059	4.68274	56	0.000234177	0.000336408	-0.0225916	-0.0148908	0.0372551	0.810378	0.155745	0.946704	-0.000408304	-0.0110094	0.0632584	-0.0304893	FALSE	FALSE	16	AKT1;AKT2;CNTNAP1;DAG1;DICER1;ILK;ITGB4;NDRG1;NF1;NTRK2;PARD3;PLEC;POU3F1;SH3TC2;SIRT2;SOD1
1720	GOBP_PERIPHERAL_NERVOUS_SYSTEM_DEVELOPMENT	2.13953	4.7327	56	0.00175923	0.00252723	-0.0291834	-0.0865983	0.00734721	0.161345	0.0540952	0.575517	-0.00809589	-0.0188029	0.0642349	-0.00864086	FALSE	FALSE	44	ADGRB1;ADGRB2;AKT1;AKT2;ALDH3A2;ASCL1;CDK5;CLDN1;CNTNAP1;DAG1;DICER1;EDNRB;EGR3;ERBB2;ERBB3;ETV1;GRB2;GSTM3;HRAS;ILK;ITGB4;MAP2K1;MAPK1;MAPK3;MED12;NDRG1;NEFH;NF1;NTRK2;PARD3;PLEC;PMP22;POU3F1;RAF1;RELA;RUNX1;SCN8A;SH3TC2;SIRT2;SLC5A3;SOD1;SOS1;SOX10;SOX8
1721	GOBP_PERIPHERAL_NERVOUS_SYSTEM_MYELIN_MAINTENANCE	2.15162	4.6073	56	9.13284e-05	0.000131198	-0.0126903	-0.0103385	0.240796	0.868014	0.487406	0.96748	-0.00357484	-0.0118382	0.16842	-0.0355643	FALSE	FALSE	6	AKT1;AKT2;NDRG1;PLEC;SH3TC2;SOD1
1722	GOBP_PERK_MEDIATED_UNFOLDED_PROTEIN_RESPONSE	0.973953	-3.26093	93	-0.00028614	-0.000411055	0.00941259	-0.0436708	0.360563	0.504128	0.610594	0.819311	0.0175575	-0.00572351	-0.0455235	0.00856019	FALSE	FALSE	11	ABCA7;ATF4;DDIT3;EIF2AK3;EIF2S1;NCK1;NFE2L2;PPP1R15B;PTPN1;PTPN2;TMEM33
1723	GOBP_PEROXISOME_PROLIFERATOR_ACTIVATED_RECEPTOR_SIGNALING_PATHWAY	3.31117	-2.05471	20	-0.000108591	-0.000155997	-0.00346915	0.0449671	0.752549	0.462225	0.882808	0.798484	0.0274617	-0.0261224	-0.0568297	-0.0139686	FALSE	FALSE	10	ACTN4;ASXL1;BMP2;MED1;NCOA1;NCOA2;PLIN5;PPARG;RXRA;SIRT1
1724	GOBP_PHAGOCYTOSIS_ENGULFMENT	-0.260377	0.424639	52	-6.05241e-05	-8.69462e-05	0.00904208	-0.00961574	0.412657	0.874699	0.65759	0.969203	0.0337387	-0.00740753	0.0307071	-0.012168	FALSE	FALSE	19	ABCA1;ABCA7;ADGRB1;BECN1;C3;CD300A;CDC42;CLCN3;FCGR1A;GATA2;ITGAM;ITGB2;MEGF10;MSR1;MYH9;PLCG2;RAC1;THBS1;TREM2
1725	GOBP_PHAGOCYTOSIS_RECOGNITION	-0.686517	0.372002	52	-0.000209474	-0.000300921	0.0129684	-0.0232042	0.241017	0.702949	0.487469	0.906583	-0.00248292	0.00813295	0.0529004	0.020815	FALSE	FALSE	8	ADGRB1;C4B;COLEC12;FCGR1A;MEGF10;PLA2G5;SCARB1;TREM2
1726	GOBP_PHAGOLYSOSOME_ASSEMBLY	1.75842	-0.707587	99	0.00125084	0.0017969	-0.0310103	-0.0579452	0.00518439	0.339618	0.0435683	0.734069	0.00424323	0.0439999	0.00719195	-0.000789276	FALSE	FALSE	7	ARL8B;CLN3;P2RX7;PIKFYVE;PLA2G5;RAB7A;SRPX
1727	GOBP_PHARYNGEAL_ARCH_ARTERY_MORPHOGENESIS	-1.60466	3.93548	51	-0.000586126	-0.000842002	-0.0197969	0.0425321	0.0731779	0.485053	0.236951	0.808683	-0.0320959	-0.0309628	0.0418754	-0.0220059	FALSE	FALSE	6	BMPR1A;BMPR2;EDN1;HES1;NOG;TGFB2
1728	GOBP_PHARYNGEAL_SYSTEM_DEVELOPMENT	-1.61421	4.09861	51	0.00024134	0.000346699	-0.0414152	-0.00837129	0.000168193	0.891147	0.00360738	0.973769	-0.0299559	-0.00559218	-0.0241264	-0.0308692	FALSE	FALSE	13	ACVR1;BMP7;BMPR1A;BMPR2;ECE1;EDN1;EYA1;HES1;NKX3-1;NOG;PTCH1;TGFB2;TGFBR1
1729	GOBP_PHASIC_SMOOTH_MUSCLE_CONTRACTION	3.71942	2.10917	70	-0.00118558	-0.00170315	0.0141419	-0.120433	0.201147	0.0477235	0.437197	0.395788	-0.0240257	-0.0080953	0.0697691	-0.0320502	FALSE	FALSE	6	DLG1;DRD1;EDN1;EDNRB;HTR1D;SSTR2
1730	GOBP_PHENOL_CONTAINING_COMPOUND_BIOSYNTHETIC_PROCESS	5.83042	-2.36584	32	-0.000256259	-0.00036813	-0.0317218	0.011605	0.00279459	0.854861	0.0284828	0.96294	0.0205698	-0.0183502	0.0171898	-0.00399205	FALSE	FALSE	13	ALDH2;ATP7A;GIPC1;GPR37;PAH;PARK7;SLC7A11;SNCA;TGFB2;TRPC1;VPS35;WNT5A;ZEB2
1731	GOBP_PHENOL_CONTAINING_COMPOUND_METABOLIC_PROCESS	6.03343	-2.49204	32	0.00123582	0.00177533	-0.0264901	-0.0670187	0.0107594	0.301085	0.0691995	0.71197	0.00843665	-0.0353335	0.00233703	-0.0163165	FALSE	FALSE	35	ABAT;ALDH2;ATP7A;BCL2;BTBD9;CHRNB2;COMT;CTSK;DIO2;DRD1;EPAS1;GIPC1;GPR37;HPRT1;HTR1A;ITGAM;ITGB2;MAOA;MAOB;MED1;PAH;PARK7;PRKN;RNF180;SLC1A1;SLC7A11;SLCO1C1;SNCA;SRD5A1;SULT1A1;TGFB2;TRPC1;VPS35;WNT5A;ZEB2
1732	GOBP_PHENOTYPIC_SWITCHING	-4.39763	3.87295	102	NA	NA	NA	NA	NA	NA	NA	NA	NA	NA	NA	NA	FALSE	FALSE	NA	NA
1733	GOBP_PHOSPHATE_ION_HOMEOSTASIS	3.98624	1.82113	46	NA	NA	NA	NA	NA	NA	NA	NA	NA	NA	NA	NA	FALSE	FALSE	NA	NA
1734	GOBP_PHOSPHATE_ION_TRANSMEMBRANE_TRANSPORT	4.29747	1.9105	46	0.00124472	0.00178811	-0.0303553	-0.058906	0.00619249	0.331861	0.0487698	0.731668	-0.0211427	-0.0409529	0.0505346	-0.0701379	FALSE	FALSE	5	SLC20A2;SLC25A10;SLC25A11;SLC37A4;XPR1
1735	GOBP_PHOSPHATE_ION_TRANSPORT	4.2609	1.89212	46	-4.47726e-05	-6.43184e-05	-0.0182338	0.00352743	0.0888764	0.95521	0.267987	0.992533	-0.0097337	0.0208468	-0.0914443	-0.0191894	FALSE	FALSE	10	ATF4;CRY2;FGFR1;SLC17A6;SLC17A7;SLC20A2;SLC25A10;SLC25A11;SLC37A4;XPR1
1736	GOBP_PHOSPHATIDYLCHOLINE_CATABOLIC_PROCESS	5.23288	-1.3895	110	-0.000176096	-0.000252971	-0.00288621	0.0876481	0.793859	0.150277	0.904889	0.570142	0.028906	0.00505232	-0.0421924	0.0258886	FALSE	FALSE	6	ENPP2;LDLR;PLA2G5;PLA2G6;PLA2G7;SCARB1
1737	GOBP_PHOSPHATIDYLINOSITOL_3_PHOSPHATE_BIOSYNTHETIC_PROCESS	-1.04688	-0.259946	117	0.000508572	0.000730592	-0.00612159	-0.119347	0.581965	0.0486002	0.786315	0.397147	-0.00499266	-0.0232597	0.00129706	-0.0314374	FALSE	FALSE	10	ATM;BECN1;INPP4B;OCRL;PIK3C3;PIK3CA;PIK3CB;PIK3CD;PIK3CG;PIKFYVE
1738	GOBP_PHOSPHATIDYLINOSITOL_BIOSYNTHETIC_PROCESS	-0.953533	-0.314263	117	-2.04253e-05	-2.9342e-05	0.0043963	-0.00667426	0.691448	0.91253	0.849754	0.982362	0.0602765	0.00563479	-0.0292039	-0.00546684	FALSE	FALSE	30	ATM;BECN1;DPM1;EFR3A;EFR3B;HTR2A;INPP4B;INPP5D;INPPL1;ITPKA;OCRL;PDGFA;PDGFB;PGAP1;PGAP2;PI4KA;PIGF;PIK3C3;PIK3CA;PIK3CB;PIK3CD;PIK3CG;PIK3R1;PIK3R2;PIKFYVE;PIP4K2A;PLCG2;PTEN;SOCS2;SOCS3
1739	GOBP_PHOSPHATIDYLINOSITOL_MEDIATED_SIGNALING	-0.922529	-0.234996	117	0.000427309	0.000613853	-0.0160618	-0.0382183	0.14605	0.530381	0.362954	0.832179	0.0150837	-0.0193707	-0.0359368	-0.0415177	FALSE	FALSE	11	FGFR1;PI4KA;PIK3C3;PIK3CA;PIK3CB;PIK3CD;PIK3CG;PLCB1;PLCE1;PLCG1;PLCG2
1740	GOBP_PHOSPHATIDYLINOSITOL_PHOSPHATE_BIOSYNTHETIC_PROCESS	-1.04308	-0.331577	117	-3.96273e-06	-5.69267e-06	0.000609176	-0.00934488	0.956202	0.877599	0.984499	0.969802	0.0314214	0.011214	-0.0424654	-0.0193338	FALSE	FALSE	19	ATM;BECN1;EFR3A;EFR3B;INPP4B;ITPKA;OCRL;PI4KA;PIK3C3;PIK3CA;PIK3CB;PIK3CD;PIK3CG;PIK3R1;PIK3R2;PIKFYVE;PIP4K2A;SOCS2;SOCS3
1741	GOBP_PHOSPHOLIPASE_C_ACTIVATING_DOPAMINE_RECEPTOR_SIGNALING_PATHWAY	3.27501	1.24301	2	0.000540214	0.000776048	-0.00821184	-0.0945035	0.460011	0.118575	0.693743	0.537863	-0.000755966	-0.0183108	-0.053695	-0.0225326	FALSE	FALSE	5	DRD1;DRD5;GNA11;GNA14;GNAQ
1742	GOBP_PHOSPHOLIPASE_C_ACTIVATING_G_PROTEIN_COUPLED_ACETYLCHOLINE_RECEPTOR_SIGNALING_PATHWAY	3.21012	1.3734	23	0.000154952	0.000222597	0.00504962	0.044082	0.645681	0.47191	0.823034	0.801216	0.0132012	0.0347949	-0.073638	-0.0203952	FALSE	FALSE	6	CHRM1;CHRM3;GNA11;ITPR1;PLCB1;PRKCB
1743	GOBP_PHOSPHOLIPASE_C_ACTIVATING_G_PROTEIN_COUPLED_RECEPTOR_SIGNALING_PATHWAY	3.2363	1.28675	23	0.0010806	0.00155234	-0.0283391	-0.0547774	0.00922396	0.375766	0.0620761	0.754306	-0.0204767	0.00554955	-0.105762	-0.0235086	FALSE	FALSE	47	ACTN2;ADRA1A;ADRA1B;ADRA2A;C3AR1;C5AR1;CCKBR;CHRM1;CHRM3;CMKLR1;CX3CR1;DRD1;DRD5;EDN1;EDNRB;ESR1;FPR1;GNA11;GNA14;GNAQ;GPR17;GPR4;GPR83;GRM1;GRM5;HRH1;HTR2A;ITPR1;NTSR2;OPRD1;OPRK1;OPRL1;OPRM1;P2RY1;P2RY12;P2RY2;P2RY6;PIK3CG;PLCB1;PLCE1;PRKCB;PRKD1;PRKD3;PTAFR;PTH1R;S1PR1;TGM2
1744	GOBP_PHOSPHOLIPID_CATABOLIC_PROCESS	5.10706	-1.48516	110	2.2915e-05	3.29186e-05	-0.00305621	-0.0107711	0.782267	0.859523	0.89835	0.964325	0.0201667	-0.0147725	0.00442051	0.00510106	FALSE	FALSE	17	ABHD6;ENPP2;IDH1;LDLR;PLA2G5;PLA2G6;PLA2G7;PLCB1;PLCG1;PLCG2;PLD1;PLD2;PNPLA6;PRKCD;SCARB1;SMPD1;SMPD3
1745	GOBP_PHOSPHOLIPID_EFFLUX	4.98585	-0.780313	21	1.95905e-05	2.81428e-05	0.00172995	0.016268	0.866389	0.803717	0.939525	0.94415	0.0413476	-0.020202	0.170364	0.00981137	FALSE	FALSE	5	ABCA1;ABCA3;ABCA7;ABCG1;APOE
1746	GOBP_PHOTOPERIODISM	2.37675	0.478021	39	0.000311288	0.000447182	-0.00527566	-0.0847634	0.635182	0.161354	0.817467	0.575517	-0.00910098	-0.0356011	0.0610891	-0.0382047	FALSE	FALSE	10	ATOH7;CLOCK;CRY2;MTA1;PER1;PER2;PER3;PML;PPP1CA;TP53
1747	GOBP_PHOTORECEPTOR_CELL_DEVELOPMENT	0.731777	5.43936	76	-0.00290621	-0.00417493	-0.0401045	0.104101	0.00023008	0.0922729	0.00452185	0.494696	-0.0141466	0.0449908	-0.063759	0.0485029	FALSE	FALSE	11	CDHR1;CNGB1;CRB2;NTRK2;PAX6;PRKCI;PRPH2;RORB;THRB;THY1;VEGFA
1748	GOBP_PHOTORECEPTOR_CELL_DIFFERENTIATION	0.761329	5.58838	76	-0.000529171	-0.000760183	-0.0481116	0.0158004	1.06372e-05	0.797694	0.000394537	0.942296	0.00190007	0.0154872	-0.0115147	0.0397541	FALSE	FALSE	18	CDHR1;CNGB1;CRB2;NDP;NOTCH1;NTRK2;PAX6;PRKCI;PROM1;PRPH2;RORB;SDK2;SOX8;SOX9;STAT3;THRB;THY1;VEGFA
1749	GOBP_PHYSIOLOGICAL_CARDIAC_MUSCLE_HYPERTROPHY	-3.61463	4.55048	43	0.00105953	0.00152207	0.0132292	0.115053	0.23234	0.0582699	0.477555	0.425805	-0.0109514	0.00686832	0.0123812	-0.0129145	FALSE	FALSE	11	ADRA1A;EDN1;FOXP1;G6PD;GSK3A;MAP2K4;MEIS1;PI16;PPARA;RGS4;YY1
1750	GOBP_PIGMENT_BIOSYNTHETIC_PROCESS	3.56891	-0.573338	103	0.000185209	0.000266064	0.0241001	0.0110399	0.0291299	0.856232	0.133177	0.96294	0.00225879	-0.018653	-0.0574115	-0.00643451	FALSE	FALSE	14	ABCB6;ALAD;ATP7A;FECH;GIPC1;NFE2L1;SLC11A2;SLC25A39;SLC6A9;SLC7A11;TMEM14C;TRPC1;WNT5A;ZEB2
1751	GOBP_PIGMENT_CELL_DIFFERENTIATION	3.81067	-1.12844	48	-0.000289455	-0.000415818	0.0316434	-0.0131407	0.00427741	0.828828	0.0382948	0.954841	-0.0364957	0.0790939	-0.0025401	0.0522984	FALSE	FALSE	11	AP1M1;AP3D1;BCL2;EDNRB;GLI3;GNA11;KITLG;MEF2C;MITF;SOX10;ZEB2
1752	GOBP_PIGMENT_GRANULE_ORGANIZATION	3.6108	-0.977838	48	-0.000341153	-0.000490085	0.00809679	-0.0605283	0.448047	0.337143	0.686602	0.733229	0.0248542	0.0320208	0.109724	0.0167132	FALSE	FALSE	12	ABCB6;AP1B1;AP1M1;AP3D1;APOE;BACE2;BCL2;BLOC1S2;DTNBP1;HPS5;PIKFYVE;ZEB2
1753	GOBP_PIGMENT_METABOLIC_PROCESS	3.42547	-0.503594	103	2.56453e-05	3.6841e-05	0.0285171	0.00129189	0.0098058	0.983093	0.0645821	0.995761	0.000744977	-0.0179478	-0.103384	-0.0237484	FALSE	FALSE	19	ABCB6;ABCC1;ALAD;ATP7A;BCL2;BLVRA;FECH;GIPC1;HMOX1;NFE2L1;SLC11A2;SLC25A39;SLC6A9;SLC7A11;SLCO2B1;TMEM14C;TRPC1;WNT5A;ZEB2
1754	GOBP_PIGMENTATION	3.72651	-1.0594	48	-0.00023114	-0.000332045	0.0258743	-0.012833	0.0154596	0.838577	0.0861721	0.956967	0.0194198	0.0693165	0.101418	0.062389	FALSE	FALSE	27	ABCB6;AP1B1;AP1M1;AP3D1;APOE;ATP7A;BACE2;BAX;BCL2;BCL2L11;BLOC1S2;DCTN1;DTNBP1;EDNRB;GLI3;GNA11;HPS5;KITLG;MEF2C;MITF;MYO5A;NF1;PIKFYVE;POMC;RAB11A;SOX10;ZEB2
1755	GOBP_PINOCYTOSIS	1.54137	-0.377014	52	-0.000630344	-0.000905524	-0.0164887	0.0549179	0.133495	0.3699	0.34424	0.751524	0.0282726	0.00122763	0.0143281	0.0201632	FALSE	FALSE	9	AXL;CAV1;CDC42;CLN3;MAPKAPK2;NR1H2;NR1H3;PYCARD;SNX33
1756	GOBP_PITUITARY_GLAND_DEVELOPMENT	0.0975271	4.09323	57	0.000996276	0.00143121	-0.0129588	-0.110443	0.239178	0.0707958	0.485341	0.455487	-0.016151	-0.0442771	-0.0391266	-0.0034863	FALSE	FALSE	15	BMP2;BMPR1A;CREB1;FGF2;GATA2;GLI2;HES1;INHBB;NOG;PAX6;PCSK1;RBPJ;SOX2;SRD5A1;WNT5A
1757	GOBP_PLACENTA_BLOOD_VESSEL_DEVELOPMENT	-0.794105	2.73444	67	0.000517431	0.000743318	-0.0157322	-0.0472482	0.152546	0.440122	0.369783	0.79238	0.014101	-0.0187515	0.0152831	0.0325305	FALSE	FALSE	14	AKT1;CCN1;FOSL1;HES1;HEY1;ITGB8;MAP2K1;MAPK1;NOTCH2;PKD1;PKD2;RBM15;RBPJ;SOCS3
1758	GOBP_PLACENTA_DEVELOPMENT	-0.537207	2.60222	67	0.000608431	0.000874044	-0.0168296	-0.051935	0.12117	0.402095	0.324501	0.767979	0.00180491	-0.0183038	0.0843789	-0.0434381	FALSE	FALSE	54	ADA;ADM;AKT1;ARNT;BIRC2;BMP7;BMPR2;BSG;CCN1;CDKN1B;CEBPA;DAZAP1;EGFR;EGLN1;EPAS1;EPOR;FGFR2;FOSL1;GATA2;GRB2;HES1;HEY1;HIF1A;HTRA1;ITGB8;LEF1;MAP2K1;MAPK1;MAPK14;MED1;NCOA1;NDP;NOTCH2;PARP1;PDGFB;PKD1;PKD2;PPARD;PPARG;PTK2;RBM15;RBPJ;RSPO3;RTCB;SOCS3;SOD1;SP3;SPP1;ST14;STK3;STK4;TFEB;TPPP3;TRIM28
1759	GOBP_PLASMA_LIPOPROTEIN_PARTICLE_CLEARANCE	4.2529	-0.93944	21	3.41879e-06	4.91129e-06	-0.000284396	-0.0172692	0.978564	0.785942	0.990526	0.94012	0.0361912	0.00522507	-0.0599361	-0.0310643	FALSE	FALSE	16	ABCC8;ANXA2;APOE;APOM;CSK;HMOX1;KHSRP;LDLR;LIPA;MSR1;MYLIP;NCEH1;SCARB1;SOAT1;TREM2;VLDLR
1760	GOBP_PLASMA_MEMBRANE_ORGANIZATION	0.245035	0.318773	52	-0.000975193	-0.00140092	-0.0169046	0.082872	0.125472	0.174304	0.33099	0.591754	0.00844095	0.0138912	0.153075	-0.0383185	FALSE	FALSE	46	ABCA7;ABCD1;AKT1;AKT2;ANO3;ANXA2;AR;ARL8B;ATP2A2;BAIAP2;BIN1;CASP7;CAV1;CAVIN2;CLN3;CLPTM1L;CLU;COL5A1;COLEC12;CXCR4;DNM2;EMP2;EPB41L3;FOLR2;HDAC3;MAFB;MYH9;MYOF;NDRG1;P2RX7;PLEC;PLSCR1;PRKCD;PTEN;SERPINA5;SH3TC2;SMPD1;SNX33;SOD1;SPTBN1;TGFB2;TIE1;TMEFF2;TRPC5;VPS4A;WASL
1761	GOBP_PLASMA_MEMBRANE_PHOSPHOLIPID_SCRAMBLING	0.0805353	0.509817	52	-2.30751e-05	-3.31486e-05	0.000468383	-0.0707726	0.966346	0.243041	0.986749	0.65892	-0.0239565	0.025102	-0.0479292	0.00792608	FALSE	FALSE	5	ANO3;CLPTM1L;P2RX7;PLSCR1;TRPC5
1762	GOBP_PLASMINOGEN_ACTIVATION	-2.56802	1.49549	42	0.00154546	0.00222014	0.0324766	0.0683611	0.0033808	0.260464	0.0327009	0.674119	-0.00796447	0.0402984	-0.0121289	-0.0405241	FALSE	FALSE	7	ANXA2;DHCR24;PGK1;PLAT;PLAUR;RUNX1;THBS1
1763	GOBP_PLATELET_ACTIVATION	-4.02413	1.28887	42	0.000559393	0.000803599	-0.0388998	-0.0206582	0.000281056	0.742457	0.00512018	0.926003	0.00789259	-0.0361905	0.0266031	-0.0140407	FALSE	FALSE	51	ACTN1;ADRA2A;ADRA2C;APOE;AXL;CD40;CSRP1;ENTPD1;ENTPD2;F11R;FERMT3;FIBP;GNAQ;GP6;HTR2A;IL6ST;ILK;JAK2;LYN;MAPK14;MERTK;MYH9;NOS3;P2RY1;P2RY12;PDGFA;PDGFB;PDGFRA;PDIA3;PDPN;PIK3CA;PIK3CB;PIK3CG;PLCG2;PLSCR1;PRKCA;PRKCD;PRKCQ;PTPN6;PTPRJ;SLC7A11;SRC;SRF;SYK;TLR4;TMX1;TYRO3;UBASH3B;VAV1;VAV3;VCL
1764	GOBP_PLATELET_AGGREGATION	-4.08916	1.23905	42	-0.000775235	-0.00111367	-0.0416726	0.0267242	0.000104093	0.669971	0.00243361	0.889867	-0.0106819	-0.0223285	-0.0354849	-0.00421868	FALSE	FALSE	29	ACTN1;CSRP1;ENTPD1;F11R;FERMT3;FIBP;GP6;HTR2A;IL6ST;ILK;JAK2;LYN;MYH9;P2RY12;PDGFRA;PDIA3;PDPN;PIK3CB;PIK3CG;PRKCA;PRKCD;PRKCQ;PTPN6;SLC7A11;SYK;TMX1;TYRO3;UBASH3B;VCL
1765	GOBP_PLATELET_DENSE_GRANULE_ORGANIZATION	3.53065	-0.979909	48	0.0003285	0.000471909	0.0198476	0.0237766	0.0732037	0.695543	0.236951	0.90241	-0.00113696	0.0936718	0.158402	0.0277986	FALSE	FALSE	7	ABCA1;AP1B1;AP1M1;AP3D1;BLOC1S2;DTNBP1;HPS5
1766	GOBP_PLATELET_DERIVED_GROWTH_FACTOR_RECEPTOR_BETA_SIGNALING_PATHWAY	-3.2115	1.05681	107	0.000209747	0.000301314	-0.00435526	-0.0691839	0.694917	0.253626	0.851471	0.668493	-0.0282916	-0.00940714	0.0577385	-0.0253171	FALSE	FALSE	8	ABL1;LRP1;PDGFA;PDGFB;PDGFRB;PTPN1;PTPN2;SRC
1767	GOBP_PLATELET_DERIVED_GROWTH_FACTOR_RECEPTOR_SIGNALING_PATHWAY	-3.30217	1.32566	107	0.000275569	0.000395869	0.00914006	0.0433115	0.402197	0.482584	0.650931	0.80699	-0.0287762	0.0392718	0.0181423	-0.0293949	FALSE	FALSE	31	ABL1;CBL;CBLB;CSPG4;F7;FER;HGS;IQGAP1;JAK2;LRP1;MYO1E;NDRG4;NR4A3;NRP1;PDGFA;PDGFB;PDGFC;PDGFRA;PDGFRB;PLAT;PLEKHA1;PTPN1;PTPN11;PTPN2;PTPRJ;SMPD3;SNCA;SRC;TIPARP;VEGFA;ZFAND5
1768	GOBP_PLATELET_MORPHOGENESIS	-4.69611	2.03503	103	-0.000244621	-0.000351412	-0.00331367	0.106049	0.765234	0.0803414	0.888824	0.475174	0.0100118	0.0558935	-0.138658	-0.00856831	FALSE	FALSE	13	ACTN1;BAP1;CASP3;CASP9;EP300;MEF2C;MYH9;PRKDC;PTPN11;PTPN6;PTPRJ;SRF;TAL1
1769	GOBP_PODOSOME_ASSEMBLY	0.235325	-0.270252	12	0.000675573	0.000970498	-0.0107907	-0.0899382	0.328358	0.140115	0.583746	0.563768	-0.0108487	-0.0024492	0.0863789	-0.0237326	FALSE	FALSE	6	FSCN1;HCK;MAPK9;MSN;RHOA;SRC
1770	GOBP_POLARIZED_EPITHELIAL_CELL_DIFFERENTIATION	0.369061	1.54757	109	0.000383829	0.000551391	-0.00631703	-0.0872865	0.567352	0.152002	0.779379	0.571721	0.0186698	-0.00708352	-0.0234759	0.0269715	FALSE	FALSE	11	AJAP1;CDC42;FAT1;FOXF1;MSN;PTK7;RAP2A;RHOA;SCRIB;WNT5A;YAP1
1771	GOBP_POLY_A_PLUS_MRNA_EXPORT_FROM_NUCLEUS	0.438155	-4.53276	44	-9.88808e-06	-1.42048e-05	-0.0022247	0.00638504	0.841435	0.91598	0.92859	0.983735	-0.000858466	-0.0142012	0.119914	0.0182624	FALSE	FALSE	7	DDX19A;DDX25;MCM3AP;NUP93;NXF1;NXT2;PCID2
1772	GOBP_POLYAMINE_METABOLIC_PROCESS	6.06206	-2.73	32	NA	NA	NA	NA	NA	NA	NA	NA	NA	NA	NA	NA	FALSE	FALSE	NA	NA
1773	GOBP_POLYPRENOL_METABOLIC_PROCESS	2.69715	-4.12343	119	0.00126435	0.0018163	-0.0194715	-0.0932799	0.0795331	0.123777	0.249896	0.541785	0.0136868	-0.0252253	-0.0968092	-0.0013449	FALSE	FALSE	11	AKR1C3;ALG11;ALG13;ALG2;ALG6;ALG9;DHDDS;DPAGT1;DPM1;MPDU1;SRD5A3
1774	GOBP_POLYSACCHARIDE_BIOSYNTHETIC_PROCESS	3.17057	-5.25865	79	0.000879629	0.00126364	-0.0215153	-0.058732	0.0529845	0.331943	0.194763	0.731668	-0.0188178	0.0320015	0.0568916	-0.0324177	FALSE	FALSE	21	AKT1;AKT2;AP2A1;CLTC;EGF;EPM2AIP1;GBE1;GSK3A;GSK3B;GYG2;GYS1;INSR;IRS1;IRS2;NFKB1;PDGFB;PER2;PPP1CA;PTGES3;SMPD3;TGFB1
1775	GOBP_POLYSACCHARIDE_CATABOLIC_PROCESS	3.20048	-5.02145	79	3.15897e-05	4.53803e-05	-0.013973	-0.00324772	0.19675	0.958344	0.431555	0.993021	0.0141018	0.0203413	0.0093296	0.0135023	FALSE	FALSE	6	ATG2A;GAA;PPP1CA;PYGB;PYGL;PYGM
1776	GOBP_POLYSACCHARIDE_METABOLIC_PROCESS	3.1322	-5.14213	79	0.000582784	0.000837202	-0.0269975	-0.0310103	0.0148315	0.609726	0.0837297	0.862627	-0.00112507	0.00237408	0.070318	-0.0498333	FALSE	FALSE	35	AKT1;AKT2;AP2A1;ATG2A;CLTC;COMT;EGF;EPM2AIP1;GAA;GBE1;GSK3A;GSK3B;GYG2;GYS1;IL6ST;INSR;IRS1;IRS2;KHK;LEPR;NFKB1;NPC1;PDGFB;PER2;POMC;PPP1CA;PRKAG2;PTGES3;PYGB;PYGL;PYGM;RUBCNL;SMPD3;STK40;TGFB1
1777	GOBP_PORE_COMPLEX_ASSEMBLY	0.454537	-4.10665	44	-0.000121512	-0.000174558	0.0169246	-0.0103139	0.126187	0.865337	0.332083	0.966646	-0.00885507	0.00759135	0.000913762	0.0133531	FALSE	FALSE	8	ADAM10;BAD;NUP107;NUP153;NUP93;NUP98;P2RX7;RTN4
1778	GOBP_PORPHYRIN_CONTAINING_COMPOUND_METABOLIC_PROCESS	3.20381	-0.232219	103	0.00110235	0.00158359	0.0355159	0.0445881	0.00132923	0.463632	0.0164338	0.798484	0.00377713	-0.0144253	-0.0675322	-0.0245887	FALSE	FALSE	12	ABCB6;ABCC1;ALAD;BLVRA;FECH;HMOX1;NFE2L1;SLC11A2;SLC25A39;SLC6A9;SLCO2B1;TMEM14C
1779	GOBP_POSITIVE_CHEMOTAXIS	-3.03509	2.16408	41	-0.000293772	-0.000422019	-0.0125385	0.0336579	0.258138	0.579234	0.508116	0.848617	0.0321599	0.00901334	0.0296564	0.0366591	FALSE	FALSE	27	ANGPT1;ANGPT2;CDH13;CX3CL1;CXCL12;F7;FGF2;FGF7;GPNMB;HGF;HMGB2;IL16;KDR;MET;NRP1;PDGFB;PGF;PTPRJ;S1PR1;SCG2;SCRIB;SMAD3;TSC2;VEGFA;VEGFB;VEGFC;WNT5A
1780	GOBP_POSITIVE_REGULATION_BY_HOST_OF_VIRAL_PROCESS	-2.7066	-2.84504	26	0.000422257	0.000606595	-0.00862656	-0.0703172	0.424364	0.259218	0.668174	0.673366	-0.00988684	-0.0204188	0.029571	-0.0313082	FALSE	FALSE	8	APOE;CSF1R;HSPA8;IGF2R;PC;PIK3C3;YTHDC2;ZFYVE1
1781	GOBP_POSITIVE_REGULATION_BY_HOST_OF_VIRAL_TRANSCRIPTION	-2.59672	-2.94731	26	-0.000750232	-0.00107775	-0.012412	0.0868314	0.264116	0.151564	0.515789	0.571609	0.0520436	0.0388797	-0.0434222	0.0757299	FALSE	FALSE	9	CCNT1;CDK9;EP300;LEF1;RRP1B;SMARCA4;SMARCB1;SP1;ZNF639
1782	GOBP_POSITIVE_REGULATION_BY_SYMBIONT_OF_ENTRY_INTO_HOST	-3.37119	-2.68993	26	-0.000353567	-0.000507919	0.0163441	-0.0310766	0.140723	0.608455	0.35472	0.861359	0.0384177	0.0100484	-0.0409414	-0.0315331	FALSE	FALSE	7	CD4;FURIN;HLA-DRB1;LGALS9;P4HB;SMPD1;TRIM21
1783	GOBP_POSITIVE_REGULATION_OF_ACTIN_FILAMENT_BUNDLE_ASSEMBLY	-0.670783	1.46562	11	9.27304e-05	0.000133212	-0.00477664	-0.0278883	0.665888	0.646671	0.833078	0.879797	-0.0122185	-0.0298547	-0.0490054	-0.0382098	FALSE	FALSE	26	ABL1;BRAF;CCN2;CD47;CDC42;CX3CL1;FERMT2;FHOD1;LIMK1;LPAR1;MTOR;NF2;NRP1;PAK1;PXN;RAC1;RAPGEF3;RHOA;RHOC;ROCK2;SDC4;SFRP1;SMAD3;SYNPO2;TGFB3;TGFBR1
1784	GOBP_POSITIVE_REGULATION_OF_ACTIN_FILAMENT_POLYMERIZATION	0.0846742	0.255671	12	0.000150836	0.000216684	0.0187299	0.0115689	0.0908317	0.849015	0.271724	0.961256	0.00324073	0.0353059	-0.099364	0.0123107	FALSE	FALSE	15	ARF6;BAIAP2;BIN1;CTTN;DLG1;FER;FMN1;GRB2;HCK;MTOR;NCK1;PRKCE;PTK2B;PYCARD;VASP
1785	GOBP_POSITIVE_REGULATION_OF_ACTIVATED_T_CELL_PROLIFERATION	-5.86507	-0.410507	14	0.00111215	0.00159766	0.0302347	0.052842	0.00553539	0.392252	0.0454812	0.762694	0.00736122	0.0168784	-0.0375062	-0.0182688	FALSE	FALSE	6	FADD;ICOSLG;IGFBP2;PPP3CA;PYCARD;STAT5B
1786	GOBP_POSITIVE_REGULATION_OF_ACUTE_INFLAMMATORY_RESPONSE	-3.61141	0.376309	20	-0.000236367	-0.000339554	0.00365614	-0.0928722	0.73902	0.1299	0.875675	0.551278	0.0237766	-0.0176635	0.0688621	-0.020461	FALSE	FALSE	8	BTK;C3;CNR1;FCGR1A;IL6ST;PARK7;PIK3CG;TNFRSF11A
1787	GOBP_POSITIVE_REGULATION_OF_ADAPTIVE_IMMUNE_RESPONSE	-5.42831	-1.44042	49	-3.91419e-06	-5.62295e-06	0.000689092	-0.00815994	0.949518	0.895014	0.981536	0.975235	0.0123604	-0.0123546	-0.0223336	-0.0351893	FALSE	FALSE	48	ADA;BRD4;BTK;C3;CD4;CD40;CD55;EIF2AK4;EP300;FADD;FCGR1A;HFE;HLA-DRB1;HSPA8;HSPD1;IL1R1;IL6ST;JAK2;MALT1;MAP3K7;MLH1;MR1;MSH2;NECTIN2;NSD2;P2RX7;PMS2;PRKCQ;PRKCZ;PVR;PYCARD;RIPK2;RSAD2;SHLD2;SIRT1;STAT6;STX7;TAP2;TFRC;TGFB1;TNFSF13;TNFSF13B;TP53BP1;TRAF2;TRAF6;TREM2;TYK2;ZBTB1
1788	GOBP_POSITIVE_REGULATION_OF_ADENYLATE_CYCLASE_ACTIVITY	3.16842	1.34736	15	0.000178198	0.000255992	-0.00215751	-0.118651	0.846032	0.0501123	0.931579	0.398232	-0.0259514	-0.0438132	-0.0488087	-0.0738997	FALSE	FALSE	11	ADORA2B;ADORA3;CACNA1C;CRHR1;DRD1;DRD5;LGR4;NF1;RAF1;RXFP1;STIM1
1789	GOBP_POSITIVE_REGULATION_OF_ADIPOSE_TISSUE_DEVELOPMENT	3.41899	-1.98713	27	0.000382028	0.000548805	-0.0134571	-0.0407818	0.225142	0.501428	0.46977	0.818784	0.0197298	-0.0354214	-0.0556403	-0.0250968	FALSE	FALSE	8	LPL;NCOA1;NCOA2;PPARG;PRKAA1;SIRT1;SORL1;TRPM4
1790	GOBP_POSITIVE_REGULATION_OF_AGGREPHAGY	0.936885	-1.28266	31	-7.57724e-05	-0.000108851	-0.00133487	0.0815442	0.899902	0.198487	0.9564	0.620491	0.0331346	0.0181703	0.0463738	0.0133858	FALSE	FALSE	5	BAG3;CSNK2A1;HSPB8;HTT;KAT5
1791	GOBP_POSITIVE_REGULATION_OF_ALCOHOL_BIOSYNTHETIC_PROCESS	4.22732	-2.24318	28	-0.000581809	-0.000835801	0.0187228	-0.0446408	0.0885026	0.46599	0.267187	0.799323	0.0217286	-0.0381131	-0.0216127	-0.00531594	FALSE	FALSE	12	ABCG1;ADCYAP1R1;BMP6;FGF1;P2RY1;P2RY6;PRKAA1;PTAFR;PTH1R;SNCA;SREBF1;SREBF2
1792	GOBP_POSITIVE_REGULATION_OF_ALPHA_BETA_T_CELL_ACTIVATION	-6.28887	-0.603988	14	-0.000142684	-0.000204973	0.0066403	-0.030868	0.535616	0.622967	0.752761	0.866782	-0.0282313	0.0419971	0.0504622	-0.00898704	FALSE	FALSE	28	ADA;AP3D1;BRD4;CARD11;CBFB;CD55;CD83;EBI3;EP300;GLI3;HLA-DRB1;HLX;HSPH1;IL4R;JAK2;LGALS9;MALT1;PNP;PRKCQ;PRKCZ;RARA;RHOA;RIPK2;RUNX1;SYK;TGFBR2;TYK2;ZBTB16
1793	GOBP_POSITIVE_REGULATION_OF_ALPHA_BETA_T_CELL_DIFFERENTIATION	-6.4456	-0.59647	14	0.000117901	0.000169371	0.0166169	0.0101927	0.13368	0.866749	0.344424	0.96743	-0.0125608	0.0497858	0.0469257	-0.00596902	FALSE	FALSE	21	ADA;AP3D1;BRD4;CBFB;CD83;EP300;GLI3;HLA-DRB1;HLX;IL4R;LGALS9;MALT1;PNP;PRKCZ;RARA;RHOA;RIPK2;RUNX1;SYK;TGFBR2;ZBTB16
1794	GOBP_POSITIVE_REGULATION_OF_ALPHA_BETA_T_CELL_PROLIFERATION	-6.01439	-0.371815	14	-0.000288716	-0.000414756	0.00717818	-0.0577802	0.518514	0.339822	0.739685	0.734069	-0.0574833	-0.00142831	-0.193239	-0.0403577	FALSE	FALSE	10	CARD11;CD55;EBI3;JAK2;LGALS9;PRKCQ;RIPK2;SYK;TGFBR2;TYK2
1795	GOBP_POSITIVE_REGULATION_OF_AMIDE_METABOLIC_PROCESS	3.06618	-2.1409	34	-0.000278007	-0.000399372	-0.0259406	0.0153956	0.0167908	0.804048	0.0914229	0.94415	0.0169544	-0.0293356	0.0769336	-0.0226699	FALSE	FALSE	17	ABCG1;CASP3;CCN1;CLU;CSNK1E;EPHA4;GSK3A;IFNGR1;NFE2L2;PICALM;PLA2G6;PRKCD;RELA;ROCK2;SIRT3;SP1;TNFRSF1A
1796	GOBP_POSITIVE_REGULATION_OF_AMINE_METABOLIC_PROCESS	6.11072	-2.51623	32	-0.000319547	-0.000459047	-0.0140847	0.032592	0.192525	0.600709	0.427997	0.859925	0.010391	0.00831583	0.0394436	-0.009015	FALSE	FALSE	6	ABAT;GPR37;HPRT1;MAOB;PARK7;VPS35
1797	GOBP_POSITIVE_REGULATION_OF_AMINE_TRANSPORT	5.07969	0.990919	9	0.000709781	0.00101964	0.0126373	0.0806847	0.248374	0.189348	0.494643	0.606133	-0.0194947	0.0255243	-0.110744	0.0424863	FALSE	FALSE	17	ABAT;ADORA2A;CHRNB2;CXCL12;DTNBP1;GABBR1;GRK2;KCNB1;OPRK1;P2RX7;PINK1;PSEN1;SLC12A2;SLC38A1;SLC6A1;SLC7A5;STX1A
1798	GOBP_POSITIVE_REGULATION_OF_AMINO_ACID_TRANSPORT	5.39324	0.917787	9	-0.000334319	-0.000480268	-0.011112	0.0432206	0.308436	0.483539	0.561652	0.807806	-0.00443908	0.00598697	-0.122577	0.056802	FALSE	FALSE	10	ABAT;ADORA2A;DTNBP1;GABBR1;P2RX7;PSEN1;SLC12A2;SLC38A1;SLC6A1;SLC7A5
1799	GOBP_POSITIVE_REGULATION_OF_AMYLOID_BETA_FORMATION	2.89958	-2.12691	34	-0.00137894	-0.00198092	-0.0334529	0.0592151	0.00221863	0.336128	0.0242722	0.733018	0.0208	-0.00930128	0.0776146	0.00195824	FALSE	FALSE	11	ABCG1;CASP3;CLU;CSNK1E;EPHA4;GSK3A;IFNGR1;PICALM;RELA;ROCK2;SP1
1800	GOBP_POSITIVE_REGULATION_OF_AMYLOID_PRECURSOR_PROTEIN_CATABOLIC_PROCESS	2.90398	-2.15616	34	-0.00100738	-0.00144716	-0.031875	0.0454012	0.00359935	0.460267	0.0341257	0.798346	0.011294	-0.023101	0.0547064	-0.0177877	FALSE	FALSE	14	ABCG1;CASP3;CLU;CSNK1E;EPHA4;GSK3A;IFNGR1;LYN;PICALM;RANBP9;RELA;ROCK2;SP1;SPON1
1801	GOBP_POSITIVE_REGULATION_OF_ANIMAL_ORGAN_MORPHOGENESIS	-1.1656	5.25023	45	0.00030285	0.000435061	-0.00329008	-0.132234	0.766772	0.0292734	0.889997	0.314215	-0.00302494	-0.0731984	0.0223359	-0.00930404	FALSE	FALSE	13	AR;BMP2;CD34;CSF1;CTNNB1;EDN1;FGF1;FGF2;FGFR1;PRKCB;SOX8;SOX9;TGFB1
1802	GOBP_POSITIVE_REGULATION_OF_ANTIGEN_RECEPTOR_MEDIATED_SIGNALING_PATHWAY	-5.6111	0.452815	107	-3.08422e-05	-4.43066e-05	0.00225958	-0.0196083	0.838705	0.746376	0.927395	0.926957	0.00287049	-0.00667381	-0.0720795	-0.0278445	FALSE	FALSE	11	ADA;BCL10;CARD11;CYLD;FOXP1;IKBKG;LIPA;NECTIN2;PRKCB;PRKCH;RELA
1803	GOBP_POSITIVE_REGULATION_OF_APOPTOTIC_SIGNALING_PATHWAY	-0.977217	-0.499832	81	0.000115297	0.000165631	-0.00327448	-0.0505824	0.76594	0.408395	0.889241	0.770701	-0.018415	-0.00615344	-0.0539196	-0.0276799	FALSE	FALSE	69	ADORA2A;APAF1;BAD;BAX;BBC3;BCL10;BCL2L11;BECN1;BID;BMPR1B;CASP2;CAV1;CTNNA1;CTSC;CTSH;CTSK;CTSL;CYLD;DDIT3;EIF5A;FADD;FAF1;FAS;FBXW7;FLCN;HTRA2;INHBB;JAK2;LTBR;MAL;MAPK9;MYC;NACC2;NCK1;NF1;NFATC4;NKX3-1;PAK2;PARK7;PDIA3;PEA15;PLAGL2;PML;PPP1CA;PPP2R1A;PRKCD;PRKRA;PTPN2;PYCARD;RBCK1;RET;RIPK1;SFPQ;SFRP1;SIAH1;SIRT1;SOD1;SRPX;STK3;STK4;TGFBR1;THBS1;TLR4;TNFRSF12A;TNFSF12;TP53;TRAF2;WNT5A;WWOX
1804	GOBP_POSITIVE_REGULATION_OF_ARTERY_MORPHOGENESIS	-1.99088	3.20815	43	-1.77096e-05	-2.54408e-05	0.0038512	-0.00660594	0.728692	0.91322	0.8689	0.982432	-0.0062339	0.0187377	-0.142974	0.010583	FALSE	FALSE	5	AKT3;EDN1;EFNB2;NFATC3;NOTCH1
1805	GOBP_POSITIVE_REGULATION_OF_ASTROCYTE_DIFFERENTIATION	1.55824	4.78702	56	-0.00165933	-0.00238372	-0.0229173	0.104014	0.0392611	0.0857842	0.162207	0.487174	0.0121836	0.00759086	0.0365442	-0.00754983	FALSE	FALSE	5	BIN1;BMP2;HES1;IL6ST;NOTCH1
1806	GOBP_POSITIVE_REGULATION_OF_ATP_DEPENDENT_ACTIVITY	-1.88755	-4.43045	61	-0.00022172	-0.000318513	-0.0262171	0.0121491	0.00741363	0.859741	0.0542603	0.964325	0.00221805	-0.0119684	0.089913	-0.0225245	FALSE	FALSE	12	DHX9;DNAJB1;DNAJB2;DNAJC10;DNAJC9;MSH2;MSH3;MSH6;PLSCR1;RGN;TNNT2;UHRF1
1807	GOBP_POSITIVE_REGULATION_OF_ATP_METABOLIC_PROCESS	3.66724	-4.14511	77	0.0011284	0.00162101	0.0154137	0.105166	0.155114	0.0902289	0.373441	0.492209	-0.0475263	0.0533748	-0.185226	-0.0113935	FALSE	FALSE	16	APP;HTR2A;INSR;KAT2B;MLXIPL;MTOR;P2RX7;PID1;PINK1;PPARA;PRKAA1;PRKAA2;PSEN1;RPTOR;TREM2;UCHL1
1808	GOBP_POSITIVE_REGULATION_OF_ATTACHMENT_OF_SPINDLE_MICROTUBULES_TO_KINETOCHORE	0.101237	-5.66945	59	0.000691427	0.000993273	-0.0200075	-0.0496452	0.0692176	0.416689	0.231649	0.777138	-0.0202532	0.0228475	-0.0247502	0.0100719	FALSE	FALSE	5	BECN1;CCNB1;KAT2B;KAT5;SIRT2
1809	GOBP_POSITIVE_REGULATION_OF_AUTOPHAGOSOME_ASSEMBLY	1.03946	-1.35225	31	-2.26323e-05	-3.25125e-05	-0.00164658	0.0197455	0.882009	0.744819	0.946849	0.926423	0.00171189	0.00635447	0.0618373	0.00674378	FALSE	FALSE	6	ATG2A;BECN1;PIP4K2A;SNX30;SNX4;ULK1
1810	GOBP_POSITIVE_REGULATION_OF_AUTOPHAGY	0.96687	-1.48048	31	-0.000245996	-0.000353387	-0.0052365	0.0674853	0.631631	0.273413	0.816091	0.687084	0.0203665	-0.0175339	0.0250565	-0.0430047	FALSE	FALSE	64	ADRB2;ATF6;ATG16L1;ATG2A;BAD;BAG3;BECN1;BNIP3;CCNY;CDK16;CSNK2A1;DAPK1;DEPTOR;FLCN;FOXO1;FOXO3;GSK3A;GSK3B;HIF1A;HMOX1;HSPB8;HTT;IKBKG;KAT5;KDR;LRRK2;MAP3K7;MAPK3;MID2;NOD1;OPTN;PARK7;PIK3CB;PIM2;PINK1;PIP4K2A;PRKAA1;PRKAA2;PRKD1;PRKN;RIPK2;RNF31;ROCK1;SESN2;SESN3;SIRT1;SLC25A4;SNX30;SNX4;SQSTM1;STK11;STUB1;TBK1;TFEB;TICAM1;TPCN1;TRIM21;TRIM23;TRIM5;TRIM65;TSC2;ULK1;ULK2;VDAC1
1811	GOBP_POSITIVE_REGULATION_OF_AUTOPHAGY_OF_MITOCHONDRION	1.18114	-1.97801	31	0.000296002	0.000425223	-0.0194426	-0.0218707	0.074924	0.72279	0.241096	0.917433	0.0207433	-0.0153737	0.0578036	-0.00493245	FALSE	FALSE	8	BNIP3;HIF1A;HTT;PARK7;PRKN;SLC25A4;STUB1;VDAC1
1812	GOBP_POSITIVE_REGULATION_OF_AXON_EXTENSION	1.40406	3.23151	60	0.00366548	0.00526567	0.026855	0.196078	0.0110824	0.00206671	0.0699992	0.141717	0.0474601	0.0364265	0.0921082	0.0214414	TRUE	FALSE	16	ADNP;BMPR2;CXCL12;DISC1;L1CAM;LIMK1;MAP1B;MAPT;MEGF8;NRP1;NTN1;SEMA7A;SMURF1;SRF;TRPC5;VEGFA
1813	GOBP_POSITIVE_REGULATION_OF_AXON_EXTENSION_INVOLVED_IN_AXON_GUIDANCE	1.25779	3.19657	60	-1.48082e-05	-2.12728e-05	0.000706611	-0.0301055	0.949149	0.620164	0.981377	0.865317	-0.00357726	0.000930689	-0.0118948	0.00633723	FALSE	FALSE	5	BMPR2;CXCL12;MEGF8;NRP1;VEGFA
1814	GOBP_POSITIVE_REGULATION_OF_AXONOGENESIS	1.33816	3.37421	60	0.00282455	0.00405762	0.0185929	0.218235	0.0770044	0.000648917	0.245707	0.0711357	0.058554	0.024766	0.0743078	0.0260865	FALSE	FALSE	32	ADNP;AMIGO1;BMPR2;BRAF;CXCL12;DISC1;L1CAM;LIMK1;LPAR3;MAP1B;MAP2K1;MAPT;MEGF8;NEFL;NIN;NRP1;NTN1;NTRK2;PLXNB2;PLXNC1;SEMA4D;SEMA7A;SLIT2;SLITRK1;SMURF1;SRF;STK11;TIAM1;TIAM2;TRPC5;VEGFA;WNT3
1815	GOBP_POSITIVE_REGULATION_OF_B_CELL_ACTIVATION	-5.85505	0.5409	62	-0.0007116	-0.00102225	0.0271157	-0.0376997	0.0135142	0.538652	0.0788944	0.836958	0.0367589	0.00617499	-0.0463318	0.0144094	FALSE	FALSE	39	ADA;BAD;BCL2;BCL6;BMI1;BTK;CARD11;CD38;CD40;CDKN1A;CHRNB2;EPHB2;IL13;INPP5D;IRS2;MEF2C;MLH1;MMP14;MSH2;NFATC2;NSD2;PCID2;PMS2;PPP2R3C;SHLD2;SPI1;STAT5B;STAT6;SYK;TFRC;TGFB1;TICAM1;TIRAP;TLR4;TNFSF13;TNFSF13B;TP53BP1;VAV3;XBP1
1816	GOBP_POSITIVE_REGULATION_OF_B_CELL_DIFFERENTIATION	-5.82787	0.589239	62	2.91693e-06	4.19033e-06	9.65032e-05	0.0434216	0.993042	0.475276	0.995948	0.802463	0.0436375	-0.00887102	-0.0137837	-0.0004735	FALSE	FALSE	10	BAD;BTK;INPP5D;MMP14;PCID2;PPP2R3C;SPI1;STAT5B;SYK;XBP1
1817	GOBP_POSITIVE_REGULATION_OF_B_CELL_MEDIATED_IMMUNITY	-3.33285	-4.45908	61	-0.000448308	-0.00064402	0.0484347	-0.0132967	1.29624e-05	0.826409	0.000470174	0.953832	0.0120188	0.0235023	0.0469351	0.0428367	FALSE	FALSE	16	BTK;C3;CD40;FCGR1A;MLH1;MSH2;NECTIN2;NSD2;PMS2;SHLD2;STAT6;TFRC;TGFB1;TNFSF13;TP53BP1;TREM2
1818	GOBP_POSITIVE_REGULATION_OF_B_CELL_PROLIFERATION	-5.94879	0.615929	62	-0.00188395	-0.00270641	0.0214228	-0.126333	0.0511811	0.0391818	0.190883	0.353353	0.0129649	0.0243044	-0.0948945	-0.0142884	FALSE	FALSE	21	ADA;BCL2;BCL6;BMI1;BTK;CARD11;CD38;CD40;CDKN1A;CHRNB2;EPHB2;IL13;IRS2;MEF2C;NFATC2;TFRC;TICAM1;TIRAP;TLR4;TNFSF13B;VAV3
1819	GOBP_POSITIVE_REGULATION_OF_BEHAVIOR	2.57609	1.49814	97	-4.95296e-05	-7.11521e-05	-0.00583262	0.012199	0.599954	0.840248	0.795632	0.957106	0.00550726	0.0508696	0.0151151	0.0552871	FALSE	FALSE	7	ADORA2A;CFAP20;HDAC2;MEF2C;NR4A3;OPRK1;VPS35
1820	GOBP_POSITIVE_REGULATION_OF_BINDING	-0.234639	-2.98977	123	-6.55256e-06	-9.41311e-06	0.00173154	-0.00543628	0.870754	0.931495	0.941567	0.987171	0.0325451	-0.0103688	0.0505486	-0.0173261	FALSE	FALSE	46	ABL1;ADD1;AKTIP;ANXA2;APOE;BMP2;CLDN5;CLN5;DAZAP2;EGF;EIF3C;EIF4G1;EPHA4;FOXC1;GSK3B;HES1;HFE;HIPK2;IDE;LRP1;LRRK2;MET;NCBP1;NEUROD1;NME1;NVL;PARK7;PAX6;PIN1;PLAUR;PPP2CA;PRKN;RAN;RARA;RB1;RIPK2;SIRT2;STK3;STK4;STMN1;SUMO4;TAF1;TCF7L2;TIAM1;TRAF6;TRIM21
1821	GOBP_POSITIVE_REGULATION_OF_BIOMINERAL_TISSUE_DEVELOPMENT	-1.88877	5.22696	46	0.00133151	0.00191278	-0.0274959	-0.0695661	0.0112904	0.262037	0.0706078	0.67465	-0.0114601	-0.0150022	-0.179367	-0.0459776	FALSE	FALSE	21	ACVR1;ACVR2A;ADRB2;ALOX5;ATF4;ATP2B1;BMP2;BMP6;BMP7;BMPR1A;BMPR1B;BMPR2;CCN1;MEF2C;NELL1;P2RX7;RXRA;SLC20A2;SLC8A1;SMAD3;TMEM119
1822	GOBP_POSITIVE_REGULATION_OF_BLOOD_CIRCULATION	4.35387	2.70141	70	0.000485485	0.000697426	0.00348091	0.200357	0.731604	0.00251045	0.870782	0.141717	-0.0116168	0.0329151	0.0282125	-0.0065676	FALSE	FALSE	17	ADA;ADM;ADRA1A;ADRB1;APLN;ATP1A1;ATP2A2;EDN1;GSK3A;HSP90AA1;KCNQ1;NPPA;PDE4D;RGS4;SLC1A1;TGFB2;TRPM4
1823	GOBP_POSITIVE_REGULATION_OF_BLOOD_PRESSURE	3.94382	2.10167	70	0.000715694	0.00102813	-0.015376	-0.0668663	0.165315	0.270876	0.389299	0.685286	-0.0116893	-0.00453378	0.0587752	-0.042538	FALSE	FALSE	7	ACE;ADORA1;ADRA1A;ADRB1;CNR1;DRD5;RHOA
1824	GOBP_POSITIVE_REGULATION_OF_BLOOD_VESSEL_ENDOTHELIAL_CELL_MIGRATION	-2.75466	2.54331	41	0.00264857	0.00380482	-0.0493663	-0.0770731	7.24663e-06	0.207882	0.000285981	0.627655	-0.00316774	-0.0403487	0.0333139	0.00642092	FALSE	FALSE	34	ABL1;ADAM17;AKT1;AKT3;ANGPT1;ATP5F1A;CD40;ETS1;FGF2;FGFR1;GAB1;GATA2;HDAC9;HIF1A;HMOX1;KDR;MAPK14;NFE2L2;NOS3;NRP1;P2RX4;PDGFB;PDPK1;PLCG1;PRKCA;PRKD1;SIRT1;SP1;STAT5A;TGFB1;TGFBR3;THBS1;VEGFA;VEGFC
1825	GOBP_POSITIVE_REGULATION_OF_BMP_SIGNALING_PATHWAY	-2.05447	3.33436	18	0.000299629	0.000430434	-0.00749154	-0.057456	0.497615	0.345697	0.723257	0.737223	-0.0197689	0.00189851	-0.104098	0.0203779	FALSE	FALSE	17	ACVRL1;CCN1;CDH5;CRB2;ENG;HES1;ILK;KDR;NOTCH1;NOTCH2;NUMA1;PELO;RBPJ;SMAD2;SOX11;SULF1;TWSG1
1826	GOBP_POSITIVE_REGULATION_OF_BONE_MINERALIZATION	-1.96368	5.24379	46	0.00188434	0.00270697	-0.0304653	-0.0888541	0.0060592	0.142855	0.0484434	0.567638	-0.0315091	-0.0425632	-0.154183	-0.0486245	FALSE	FALSE	20	ACVR1;ACVR2A;ADRB2;ALOX5;ATP2B1;BMP2;BMP6;BMP7;BMPR1A;BMPR1B;BMPR2;CCN1;MEF2C;NELL1;P2RX7;RXRA;SLC20A2;SLC8A1;SMAD3;TMEM119
1827	GOBP_POSITIVE_REGULATION_OF_BONE_RESORPTION	-5.14062	2.68212	69	0.00158107	0.0022713	0.0318837	0.0712369	0.00294365	0.256516	0.0296674	0.67091	0.0457091	0.0228517	-0.008925	0.0192249	FALSE	FALSE	7	EGFR;PRKCA;SPP1;SRC;SYK;TFRC;TNFRSF11A
1828	GOBP_POSITIVE_REGULATION_OF_BROWN_FAT_CELL_DIFFERENTIATION	0.597722	-2.36645	22	6.30197e-05	9.05313e-05	-0.0147949	-0.00611907	0.179554	0.92017	0.410686	0.984728	-0.0091212	-0.00932336	0.0981846	-0.0345245	FALSE	FALSE	7	BMP7;FNDC5;MAPK14;METRNL;PIM1;RREB1;TFE3
1829	GOBP_POSITIVE_REGULATION_OF_CALCIUM_ION_IMPORT	3.6719	3.66077	4	0.000462818	0.000664864	0.0137099	0.0484951	0.217185	0.423421	0.459612	0.781128	0.01535	0.0170649	-0.0240238	-0.00832861	FALSE	FALSE	5	CASK;CXCL12;PDGFB;PDGFRB;PPP3CA
1830	GOBP_POSITIVE_REGULATION_OF_CALCIUM_ION_TRANSMEMBRANE_TRANSPORT	4.06927	3.79027	75	-0.000978431	-0.00140557	-0.00949438	0.148042	0.378358	0.017735	0.625378	0.264814	0.00761234	0.0240212	-0.0923365	-0.000393747	FALSE	FALSE	31	ABL1;ADCYAP1R1;APLNR;BAK1;BAX;CACNA2D1;CALM3;CAPN3;CAV1;CX3CL1;DRD1;G6PD;GRIN1;GSTO1;HAP1;HTT;IL13;P2RX4;P2RX7;P2RY6;PDPK1;PKD2;PLCG1;PPP3CA;SLC9A1;SNCA;SRI;STIM1;STIM2;THY1;TRPC1
1831	GOBP_POSITIVE_REGULATION_OF_CALCIUM_ION_TRANSMEMBRANE_TRANSPORTER_ACTIVITY	4.34587	3.88935	75	6.10299e-05	8.76728e-05	0.000622958	0.140736	0.954515	0.0223576	0.983011	0.284547	0.0155375	0.0352751	-0.0235945	0.0328493	FALSE	FALSE	10	CACNA2D1;CALM3;GSTO1;HAP1;HTT;P2RY6;PKD2;SLC9A1;STIM1;STIM2
1832	GOBP_POSITIVE_REGULATION_OF_CALCIUM_ION_TRANSPORT	3.96468	3.70657	75	-0.000252547	-0.000362797	-0.00435551	0.0832961	0.683173	0.186554	0.844654	0.603089	0.000833989	0.00875981	-0.0710084	0.0036199	FALSE	FALSE	40	ABL1;ADCYAP1R1;APLNR;ATP2B1;BAK1;BAX;CACNA2D1;CALM3;CAMK2A;CAPN3;CASK;CAV1;CCR1;CX3CL1;CXCL12;DRD1;G6PD;GRIN1;GSTO1;HAP1;HTT;IL13;MYLK;P2RX4;P2RX7;P2RY6;PDGFB;PDGFRB;PDPK1;PKD2;PLCG1;PPP3CA;SLC9A1;SNCA;SRI;STIM1;STIM2;THY1;TRPC1;WFS1
1833	GOBP_POSITIVE_REGULATION_OF_CALCIUM_ION_TRANSPORT_INTO_CYTOSOL	3.77383	3.43978	75	-0.000148449	-0.000213255	-0.00187313	0.113849	0.865483	0.0613836	0.938955	0.433819	0.00089365	-0.000236458	-0.0659577	-0.0246823	FALSE	FALSE	7	ADCYAP1R1;BAK1;BAX;CAV1;GRIN1;P2RX4;P2RX7
1834	GOBP_POSITIVE_REGULATION_OF_CALCIUM_MEDIATED_SIGNALING	3.3825	3.73857	4	0.000944663	0.00135706	0.0117177	0.115813	0.279256	0.0623621	0.529022	0.436491	-0.00473316	0.0235827	-0.118785	-0.047731	FALSE	FALSE	20	ADA;APP;CD4;CDH13;EDN1;ERBB3;GRM5;NEUROD2;P2RX4;PDGFRA;PDGFRB;PLCG2;PPP3CA;PRKACA;PRNP;PTBP1;PTPRJ;SLC9A1;SYK;TREM2
1835	GOBP_POSITIVE_REGULATION_OF_CANONICAL_WNT_SIGNALING_PATHWAY	-0.492068	2.51601	58	-0.000345165	-0.000495848	-0.0149124	0.0332507	0.174478	0.587461	0.404464	0.852839	-0.0154365	0.0116563	0.0304013	0.0519246	FALSE	FALSE	41	ADGRA2;ADNP;AMER1;CCAR2;CSNK1E;CSNK1G1;DDX3X;EGF;EGFR;FGF2;FGFR2;GPRC5B;ILK;JRK;JUP;LGR4;LRRK2;NFKB1;NLE1;PIN1;PPM1A;PRDM15;PTK7;RBPJ;RECK;RSPO2;RSPO3;RUVBL1;SFRP1;SMAD3;SMURF2;SRC;SULF2;TGFB1;TNKS;TRPM4;UBR5;VPS35;XIAP;YAP1;ZEB2
1836	GOBP_POSITIVE_REGULATION_OF_CARBOHYDRATE_METABOLIC_PROCESS	3.54883	-4.7793	79	0.000432135	0.000620785	0.0212981	0.0291475	0.0511817	0.636228	0.190883	0.873175	-0.0203437	0.0342079	0.03766	-0.0338869	FALSE	FALSE	41	ADCYAP1R1;AKT1;AKT2;APP;DDB1;EGF;EPM2AIP1;FOXO1;GPT;HTR2A;INSR;IRS1;IRS2;KAT2A;KAT2B;MLXIPL;MTOR;NFKB1;P2RX7;P2RY1;P2RY6;PDGFB;PPARA;PPARGC1A;PRKAA1;PRKAA2;PRKACA;PRKCE;PSEN1;PTAFR;PTH1R;PTPN2;RGN;RPTOR;SIRT1;SIRT7;SNCA;SRC;STK11;UCHL1;WDR5
1837	GOBP_POSITIVE_REGULATION_OF_CARDIAC_EPITHELIAL_TO_MESENCHYMAL_TRANSITION	-2.44133	3.42781	51	-8.97165e-05	-0.000128883	0.00528268	-0.0243972	0.629945	0.691027	0.81526	0.900141	-0.013329	0.00909437	-0.0191871	0.0138977	FALSE	FALSE	8	ACVR1;EMP2;ENG;JAG1;NOTCH1;TGFB2;TGFBR1;TGFBR2
1838	GOBP_POSITIVE_REGULATION_OF_CARDIAC_MUSCLE_CELL_DIFFERENTIATION	-3.96043	4.71267	102	0.000130842	0.000187962	0.00366322	0.0513106	0.741389	0.397393	0.876658	0.766028	0.0205731	0.0526266	-0.0728462	0.0166913	FALSE	FALSE	5	ARRB2;EFNB2;KAT2A;MEF2C;TGFB1
1839	GOBP_POSITIVE_REGULATION_OF_CARDIAC_MUSCLE_CELL_PROLIFERATION	-3.41837	5.03066	43	-1.14192e-05	-1.64043e-05	-0.00489584	0.00335067	0.656784	0.956256	0.827204	0.992679	-0.00914157	0.0116402	0.0553621	0.0288162	FALSE	FALSE	11	BMPR1A;FGF2;FGFR1;FGFR2;MAPK14;MEF2C;NOTCH1;PIM1;RBPJ;TGFBR3;YAP1
1840	GOBP_POSITIVE_REGULATION_OF_CARDIOCYTE_DIFFERENTIATION	-3.86716	4.67193	102	-0.000214401	-0.000308	-0.00309043	0.0996623	0.780128	0.101105	0.897936	0.510766	0.0255118	0.0566756	-0.000721438	0.0309476	FALSE	FALSE	6	ARRB2;EFNB2;KAT2A;MEF2C;TGFB1;TGFB2
1841	GOBP_POSITIVE_REGULATION_OF_CARTILAGE_DEVELOPMENT	-2.16799	4.95037	46	0.00117903	0.00169374	-0.0199719	-0.0848059	0.0708473	0.163598	0.234009	0.576752	-0.0217515	-0.0651575	0.0200198	-0.0350569	FALSE	FALSE	15	ACVRL1;BMP2;BMP6;BMPR1B;BMPR2;CCN1;GLI3;SMAD1;SMAD3;SMAD7;SOX5;SOX6;SOX9;WNT5A;ZBTB16
1842	GOBP_POSITIVE_REGULATION_OF_CATECHOLAMINE_SECRETION	4.812	1.25505	9	0.00095179	0.0013673	0.0287499	0.0475584	0.00723475	0.449499	0.0533468	0.797022	-0.0117605	0.0261847	0.00397101	0.0120797	FALSE	FALSE	7	CHRNB2;CXCL12;GRK2;KCNB1;OPRK1;PINK1;STX1A
1843	GOBP_POSITIVE_REGULATION_OF_CATION_CHANNEL_ACTIVITY	4.41789	3.98472	75	0.000164233	0.00023593	0.00422673	0.0558185	0.699233	0.36422	0.853791	0.748927	0.000971545	0.0349905	-0.0532277	0.0493007	FALSE	FALSE	16	ACTN2;ATPSCKMT;CACNA2D1;CALM3;EDN1;FGF13;GSTO1;HAP1;HTT;KCNIP2;NPPA;P2RY6;PKD2;STIM1;STIM2;TREM2
1844	GOBP_POSITIVE_REGULATION_OF_CD4_POSITIVE_ALPHA_BETA_T_CELL_ACTIVATION	-6.41606	-0.628384	14	0.00162354	0.0023323	0.0175991	0.132524	0.111524	0.0294228	0.309899	0.314215	0.0409071	0.0307254	0.0255645	0.00425382	FALSE	FALSE	15	BRD4;CARD11;CD55;CD83;EP300;HLA-DRB1;HLX;IL4R;LGALS9;MALT1;PRKCQ;PRKCZ;RARA;RIPK2;TGFBR2
1845	GOBP_POSITIVE_REGULATION_OF_CD4_POSITIVE_ALPHA_BETA_T_CELL_DIFFERENTIATION	-6.41502	-0.716847	14	0.00188758	0.00271162	0.0167138	0.162238	0.131347	0.00756841	0.341151	0.205137	0.0478981	0.0312164	0.0520802	0.00577099	FALSE	FALSE	11	BRD4;CD83;EP300;HLA-DRB1;HLX;IL4R;LGALS9;MALT1;PRKCZ;RARA;RIPK2
1846	GOBP_POSITIVE_REGULATION_OF_CELL_ADHESION_MEDIATED_BY_INTEGRIN	-1.35668	1.72478	80	-9.06634e-05	-0.000130243	-0.0089303	0.0145844	0.416773	0.811639	0.660944	0.947649	-0.0295104	-0.00845862	-0.0617039	0.0157824	FALSE	FALSE	8	ADAM9;P2RY12;PIEZO1;PODXL;PTPN6;RET;SYK;TGFB2
1847	GOBP_POSITIVE_REGULATION_OF_CELL_CYCLE_CHECKPOINT	-0.463358	-5.26561	59	-4.17492e-05	-5.9975e-05	-0.000638287	0.0939624	0.954225	0.120526	0.983011	0.539151	-0.00452975	0.0187215	0.131692	-0.0190705	FALSE	FALSE	9	CCAR2;MAD1L1;MAD2L1;MAP3K20;PCID2;PROX1;TELO2;TTI1;XRCC3
1848	GOBP_POSITIVE_REGULATION_OF_CELL_CYCLE_G1_S_PHASE_TRANSITION	-1.21659	-3.20395	37	-2.43587e-05	-3.49926e-05	0.00429842	-0.00814082	0.696659	0.893899	0.85257	0.974655	0.0215207	0.00268519	0.0927931	0.0190375	FALSE	FALSE	26	ADAM17;ADAMTS1;AKT1;ANKRD17;CCND1;CCND2;CCND3;CCNE1;CDC6;CDC73;CDK10;CUL4A;CUL4B;DDR2;DDX3X;EGFR;EIF4G1;MDM2;MEPCE;PHB2;PLCB1;PLCG2;RPTOR;RRM1;STIL;STXBP4
1849	GOBP_POSITIVE_REGULATION_OF_CELL_CYCLE_G2_M_PHASE_TRANSITION	-1.17111	-3.78298	37	0.000163134	0.00023435	0.0219027	0.0106996	0.0461495	0.861391	0.179329	0.965465	0.0130032	0.00891601	-0.0131544	0.00767753	FALSE	FALSE	10	APP;BRD4;CCNB1;CCND1;CDK4;HSPA2;PBX1;RAB11A;RRM1;SIN3A
1850	GOBP_POSITIVE_REGULATION_OF_CELL_CYCLE_PHASE_TRANSITION	-1.16193	-3.48208	37	0.000303483	0.000435971	0.0177087	0.024619	0.107578	0.687297	0.302728	0.899797	0.0267131	0.0186991	0.0541948	0.0384325	FALSE	FALSE	37	ADAM17;ADAMTS1;AKT1;ANKRD17;APP;BRD4;CCNB1;CCND1;CCND2;CCND3;CCNE1;CDC6;CDC73;CDK10;CDK4;CUL3;CUL4A;CUL4B;DDR2;DDX3X;EGFR;EIF4G1;HSPA2;MDM2;MEPCE;PBX1;PHB2;PLCB1;PLCG2;RAB11A;RB1;RPTOR;RRM1;SIN3A;STIL;STXBP4;TGFB1
1851	GOBP_POSITIVE_REGULATION_OF_CELL_DIVISION	0.622071	-0.691156	19	0.00105779	0.00151957	-0.0121276	-0.125298	0.27043	0.0404714	0.522218	0.361027	0.000511661	-0.0659868	0.0150762	-0.0422762	FALSE	FALSE	36	ARF6;CAT;CDC14A;CDC42;CDC6;CENPV;CSPP1;CUL3;FGF1;FGF2;FGF7;FGFR2;GIPC1;IGF1R;LBH;NKX3-1;NUP62;PDGFA;PDGFB;PDGFC;PGF;POLDIP2;PRKCE;RAB11A;RACGAP1;RHOA;SIRT2;SVIL;TAL1;TGFA;TGFB1;TGFB2;TGFB3;VEGFA;VEGFB;VEGFC
1852	GOBP_POSITIVE_REGULATION_OF_CELL_GROWTH	1.39447	3.06496	60	0.00187282	0.00269041	0.0162	0.166075	0.142303	0.00643186	0.356697	0.19518	0.0451393	0.0559037	0.0867452	0.0797786	FALSE	FALSE	55	ADAM10;ADAM17;ADNP;AKT1;BCL2;BMPR2;CD38;CDC42;CDKN2AIP;CPNE9;CSNK2A1;CXCL12;CXCL16;CXCR4;DDX3X;DISC1;EDN1;EGFR;EIF4G1;ERBB2;HBEGF;L1CAM;LIMK1;LPAR3;MAP1B;MAP2K5;MAPT;MEGF8;MMP14;MTOR;NCBP1;NEDD4L;NRP1;NTN1;PRKN;PSMD10;PTK2B;RPTOR;SEMA4D;SEMA7A;SFRP1;SLC23A2;SLC9A1;SMAD7;SMURF1;SRF;SUPV3L1;TGFB2;TGFBR1;TRPC5;UNC13A;VEGFA;WNT3;YAP1;ZNF639
1853	GOBP_POSITIVE_REGULATION_OF_CELL_JUNCTION_ASSEMBLY	2.147	3.41256	111	-0.000727609	-0.00104525	-0.0178605	0.0585231	0.103959	0.339514	0.296262	0.734069	-0.0163199	-0.00197597	-0.0250335	0.0159576	FALSE	FALSE	49	ABL1;ACVRL1;ADGRB1;ADNP;AMIGO1;CAV1;CBLN2;CLDN1;CLDN5;CLSTN1;CLSTN3;CUX2;EPHA2;EPHB1;EPHB2;FERMT2;FLRT3;FMN1;GRID2;HOPX;IL1RAP;IL1RAPL1;KDR;LINGO2;LRRTM1;MAP4K4;NLGN3;NRP1;NRXN1;NTRK2;POLDIP2;PTPRJ;RAC1;ROCK1;SDC4;SEMA4D;SFRP1;SLITRK1;SLITRK2;SLITRK4;SLITRK5;SMAD3;STAU2;TEK;THBS2;THY1;TPBG;TSC1;VEGFA
1854	GOBP_POSITIVE_REGULATION_OF_CELL_KILLING	-5.27436	-1.53969	49	0.000380046	0.000545957	-0.00660733	-0.0826289	0.550295	0.174419	0.767054	0.591754	-0.0375598	-0.0248874	-0.0414621	-0.0387403	FALSE	FALSE	18	FADD;HFE;HLA-DRB1;HSPA8;ITGAM;LAMP1;MAPK8;MR1;NECTIN2;P2RX7;PVR;RASGRP1;SPI1;STAT5B;STX7;SYK;TAP2;VAV1
1855	GOBP_POSITIVE_REGULATION_OF_CELL_MATRIX_ADHESION	-0.993542	1.8146	11	-0.000595246	-0.000855104	-0.0127601	0.0670139	0.248154	0.271252	0.494408	0.685494	-0.0136082	0.0183321	-0.022714	0.0231782	FALSE	FALSE	31	ABL1;CDH13;CDK6;CSF1;CX3CL1;DAG1;DISC1;EMP2;FERMT2;FMN1;GSK3B;JUP;KDR;MAP4K4;NRP1;PLEKHA2;POLDIP2;PRKCZ;PTK2B;PTPRJ;RAC1;ROCK1;RRAS;SDC4;SFRP1;SMAD3;TEK;THY1;TSC1;UTRN;VEGFA
1856	GOBP_POSITIVE_REGULATION_OF_CELL_MIGRATION_INVOLVED_IN_SPROUTING_ANGIOGENESIS	-2.66931	2.52153	41	0.000245517	0.000352699	-0.0166028	-0.0212433	0.134673	0.726115	0.346011	0.917501	-0.00514075	-0.0134908	-0.0306889	0.027371	FALSE	FALSE	10	ABL1;AKT3;FGF2;GATA2;HDAC9;HMOX1;KDR;NRP1;TGFBR3;VEGFA
1857	GOBP_POSITIVE_REGULATION_OF_CELL_MORPHOGENESIS	1.34485	2.48681	104	-6.43623e-05	-9.246e-05	0.00952789	-0.00970413	0.383871	0.874644	0.630371	0.969203	-0.0126639	0.00406866	-0.159341	-0.0290398	FALSE	FALSE	14	BAIAP2;CAMK2B;CDKL3;CUX2;DBN1;EPHA4;EPHB2;FZD4;HDAC6;IL1RAPL1;ITPKA;PRKDC;STAU2;TIAM1
1858	GOBP_POSITIVE_REGULATION_OF_CELL_SIZE	0.863789	3.12617	43	7.20493e-05	0.000103503	-0.00442934	-0.0233675	0.632129	0.748029	0.81652	0.92764	4.08719e-05	0.00191249	-0.0218218	-0.0116164	FALSE	FALSE	8	AKT3;ATP7A;EDN1;HSP90AA1;KDM1A;MAP3K7;PRKD1;RET
1859	GOBP_POSITIVE_REGULATION_OF_CELL_SUBSTRATE_ADHESION	-1.07552	1.686	11	-0.000728055	-0.00104589	-0.0136575	0.07658	0.216856	0.208249	0.459612	0.627655	-0.0108789	0.0249711	-0.0587938	0.0198195	FALSE	FALSE	54	ABL1;ARHGEF7;BRAF;C1QBP;CASS4;CCDC80;CCN1;CDC42;CDH13;CDK6;CRK;CRKL;CSF1;CX3CL1;DAG1;DISC1;EDIL3;EMP2;FERMT2;FMN1;FOXF1;GSK3B;ILK;ITGA3;ITGA5;ITGA6;JAK2;JUP;KDR;MAP4K4;NEDD9;NPNT;NRP1;P4HB;PDGFB;PLEKHA2;POLDIP2;PRKCE;PRKCZ;PTK2B;PTPRJ;RAC1;ROCK1;RRAS;RREB1;SDC4;SFRP1;SMAD3;STK4;TEK;THY1;TSC1;UTRN;VEGFA
1860	GOBP_POSITIVE_REGULATION_OF_CELL_SUBSTRATE_JUNCTION_ORGANIZATION	-0.977685	1.89258	11	8.59225e-05	0.000123432	0.00315582	0.0391127	0.773876	0.523247	0.893635	0.829001	-0.00678013	0.0194649	-0.0588124	0.0422749	FALSE	FALSE	21	ABL1;ARF6;FERMT2;FMN1;IQSEC1;KDR;MAP4K4;MAPRE2;NRP1;PIK3R1;POLDIP2;PTPRJ;RAC1;ROCK1;SDC4;SFRP1;SMAD3;TEK;THY1;TSC1;VEGFA
1861	GOBP_POSITIVE_REGULATION_OF_CELLULAR_EXTRAVASATION	-3.63406	1.63864	80	0.000402729	0.000578542	0.0193948	0.0298297	0.0719196	0.632919	0.235265	0.871868	-0.015461	0.021718	-0.0189981	0.0063438	FALSE	FALSE	8	CD47;CD99;FADD;ICAM1;IL1R1;JAM3;PTAFR;THY1
1862	GOBP_POSITIVE_REGULATION_OF_CELLULAR_RESPONSE_TO_INSULIN_STIMULUS	3.48986	-5.61002	79	-0.000237374	-0.000341002	0.00536889	-0.0635143	0.629308	0.293859	0.815011	0.704844	-0.0172348	-0.00764304	0.010626	-0.00875265	FALSE	FALSE	11	ADIPOR1;GNAI2;IRS1;MYO1C;PRKCZ;PTPN1;PTPN11;PTPN2;SIRT1;SORL1;SRC
1863	GOBP_POSITIVE_REGULATION_OF_CELLULAR_RESPONSE_TO_TRANSFORMING_GROWTH_FACTOR_BETA_STIMULUS	-2.09851	2.3745	53	0.00094279	0.00135437	0.0393635	0.0344067	0.000247385	0.583099	0.00475026	0.850589	0.0249972	-0.00336727	-0.0400586	0.0543826	FALSE	FALSE	17	AXIN1;CDKN1C;CDKN2B;CREBBP;EP300;FLCN;GIPC1;HIPK2;MEN1;NPNT;SMAD4;STK11;TGFB1I1;TGFBR3;THBS1;TWSG1;ZEB2
1864	GOBP_POSITIVE_REGULATION_OF_CHEMOKINE_PRODUCTION	-4.38837	-0.711685	84	0.000163511	0.000234893	-0.00371287	-0.0632645	0.7356	0.301334	0.872707	0.71197	-0.031839	-0.00116304	-0.0984227	-0.0288369	FALSE	FALSE	32	ADAM17;ADORA2B;APP;C5;CD84;CSF1R;DDX3X;EIF2AK2;HAVCR2;HIF1A;HMOX1;IL17RA;IL1RL1;IL33;IL4R;IL6R;LGALS9;LPL;MAVS;MYD88;OAS1;OAS3;PYCARD;RIPK2;SYK;TGFB1;TICAM1;TIRAP;TLR2;TLR4;TLR7;WNT5A
1865	GOBP_POSITIVE_REGULATION_OF_CHEMOTAXIS	-3.49701	2.01495	80	0.00076381	0.00109726	-0.0257187	-0.0426638	0.0205383	0.4816	0.105317	0.806152	-0.00376892	-0.0149305	-0.09632	0.0148559	FALSE	FALSE	61	ADAM10;ADAM17;BMPR2;C1QBP;C3AR1;C5AR1;CCR1;CDH13;CMKLR1;CREB3;CSF1;CSF1R;CX3CR1;CXCL12;CXCR4;EDN1;F7;FGF2;FGFR1;GAS6;IL16;IL34;IL6R;KDR;LGALS9;LGMN;LPAR1;MAPK1;MAPK3;MEGF8;MET;NEDD9;NRP1;OXSR1;P2RX4;P2RY12;PDGFB;PDGFRA;PDGFRB;PGF;PLA2G7;PRKD1;PTK2;PTK2B;PTPRJ;RAC1;S1PR1;SCG2;SLIT2;SMAD3;STK39;TGFB1;THBS1;TIAM1;TIRAP;TPBG;TREM2;VEGFA;VEGFB;VEGFC;WNT5A
1866	GOBP_POSITIVE_REGULATION_OF_CHOLESTEROL_BIOSYNTHETIC_PROCESS	4.28313	-2.09216	28	-0.00128143	-0.00184085	0.0198363	-0.0928017	0.0647031	0.138716	0.221107	0.563454	0.00137533	-0.0280288	-0.087811	0.00248342	FALSE	FALSE	5	ABCG1;FGF1;PRKAA1;SREBF1;SREBF2
1867	GOBP_POSITIVE_REGULATION_OF_CHOLESTEROL_EFFLUX	5.04442	-0.511401	21	-0.000156338	-0.000224588	-0.0120575	0.0186263	0.258291	0.767852	0.508116	0.932041	0.0225632	-0.00836829	0.142666	0.012661	FALSE	FALSE	15	ABCA1;ABCA3;ABCA7;ABCG1;APOE;CAV1;LRP1;NR1H2;NR1H3;PLTP;PPARG;PTCH1;RXRA;SIRT1;TREM2
1868	GOBP_POSITIVE_REGULATION_OF_CHOLESTEROL_METABOLIC_PROCESS	4.28963	-2.0466	28	-0.000435551	-0.000625694	0.00674233	-0.0928008	0.509149	0.159034	0.732144	0.575517	0.0347132	-0.0448037	0.0107329	0.0110656	FALSE	FALSE	6	ABCG1;APOE;FGF1;PRKAA1;SREBF1;SREBF2
1869	GOBP_POSITIVE_REGULATION_OF_CHONDROCYTE_DIFFERENTIATION	-2.2704	5.01366	46	0.00166183	0.00238731	-0.0244069	-0.097813	0.0265067	0.109901	0.124412	0.522705	-0.0240081	-0.0469083	0.018928	-0.0205733	FALSE	FALSE	10	ACVRL1;BMP6;BMPR1B;GLI3;SMAD3;SMAD7;SOX5;SOX6;SOX9;ZBTB16
1870	GOBP_POSITIVE_REGULATION_OF_CHROMOSOME_ORGANIZATION	-1.4926	-5.74573	66	0.00241116	0.00346377	-0.0333255	-0.103937	0.00269089	0.0864114	0.0279456	0.487675	-0.0628602	-0.00953895	-0.0372564	-0.0309077	FALSE	FALSE	41	ACTL6A;ATM;ATR;ATRX;CCT2;CCT3;CCT5;CCT6A;CCT7;CCT8;CDK2;CTNNB1;DKC1;ERCC1;FEN1;HNRNPD;INO80D;KAT5;LIG4;MAPK1;MAPK3;MRE11;NBN;NUMA1;PML;PRKCQ;RAD50;RUVBL1;RUVBL2;SETDB1;SIRT6;SMC4;TAL1;TASOR;TCP1;TERF1;TERF2;TNKS;TRIM28;XRCC5;YY1
1871	GOBP_POSITIVE_REGULATION_OF_CHROMOSOME_SEGREGATION	0.00694376	-5.53042	59	0.000649907	0.000933627	-0.0169185	-0.0551837	0.12453	0.366485	0.329742	0.748927	-0.0179254	0.00925479	-0.111018	0.000988657	FALSE	FALSE	9	BECN1;CCNB1;CDC6;KAT2B;KAT5;NUMA1;RAD18;SIRT2;SMC4
1872	GOBP_POSITIVE_REGULATION_OF_CHROMOSOME_SEPARATION	-0.176457	-5.32765	59	NA	NA	NA	NA	NA	NA	NA	NA	NA	NA	NA	NA	FALSE	FALSE	NA	NA
1873	GOBP_POSITIVE_REGULATION_OF_CILIUM_ASSEMBLY	0.658911	-0.069986	12	NA	NA	NA	NA	NA	NA	NA	NA	NA	NA	NA	NA	FALSE	FALSE	NA	NA
1874	GOBP_POSITIVE_REGULATION_OF_CIRCADIAN_RHYTHM	2.57398	0.943862	39	-0.000137712	-0.000197831	-0.0037937	0.0521472	0.732708	0.389404	0.871042	0.76	0.0203968	0.0331563	0.199324	0.0399725	FALSE	FALSE	5	ADORA2A;BTRC;CLOCK;FBXW11;KAT5
1875	GOBP_POSITIVE_REGULATION_OF_COAGULATION	-2.6658	1.60301	42	-4.29507e-06	-6.17011e-06	7.99158e-05	-0.0772077	0.994239	0.204191	0.996663	0.624972	0.00941462	-0.0241485	0.00339903	-0.0315204	FALSE	FALSE	6	F7;NFE2L2;PLAT;PSEN1;THBS1;USF1
1876	GOBP_POSITIVE_REGULATION_OF_COLD_INDUCED_THERMOGENESIS	0.540858	-2.14781	22	-8.3405e-05	-0.000119816	0.00118905	-0.100766	0.914325	0.0979443	0.963596	0.506564	0.00234425	-0.0310751	-0.00397431	0.0257851	FALSE	FALSE	43	ACHE;ADIPOR1;ADIPOR2;ADRB1;ADRB2;ALPL;APC;CAV1;CMKLR1;CXCR4;DIO2;DYNC1H1;EHMT1;EPAS1;ESRRG;FH;GADD45G;GJA1;GPR3;HDAC3;HSF1;IGF1R;IL13;IL4R;JAK2;KDM1A;KDM3A;KDM6B;LEPR;LPIN1;MFN2;OGT;PDGFC;PER2;PPARGC1A;PRKAB1;SIRT6;SMARCA4;STAT6;SYK;THRA;UCP2;VEGFA
1877	GOBP_POSITIVE_REGULATION_OF_COLLAGEN_METABOLIC_PROCESS	-1.92858	3.02581	53	0.000988658	0.00142026	-0.0220397	-0.0644411	0.0435604	0.295801	0.172736	0.707313	0.0161399	-0.0322209	0.0619812	-0.0191569	FALSE	FALSE	8	DDR2;ENG;HDAC2;RUNX1;TGFB1;TGFB3;VIM;VSIR
1878	GOBP_POSITIVE_REGULATION_OF_CYCLASE_ACTIVITY	3.1505	1.33944	15	0.000882961	0.00126842	-0.00929357	-0.136484	0.40159	0.0246264	0.650162	0.297985	-0.039433	-0.0072578	-0.00806774	-0.0462821	FALSE	FALSE	16	ADORA2B;ADORA3;CACNA1C;CRHR1;DRD1;DRD5;LGR4;MAPK14;MAPK3;MAPK8;NF1;NOS1;NOS3;RAF1;RXFP1;STIM1
1879	GOBP_POSITIVE_REGULATION_OF_CYCLIN_DEPENDENT_PROTEIN_KINASE_ACTIVITY	-1.30624	-2.99593	37	-4.64765e-05	-6.6766e-05	0.00115571	-0.0577706	0.917153	0.340225	0.965085	0.734069	-0.0133214	-0.0152373	0.0361618	-0.00712528	FALSE	FALSE	10	ADAM17;AKT1;CCND1;CCND2;CCND3;CCNY;EGFR;PROX1;PSMD10;PSRC1
1880	GOBP_POSITIVE_REGULATION_OF_CYSTEINE_TYPE_ENDOPEPTIDASE_ACTIVITY	-0.919596	-1.0489	16	7.05816e-06	1.01394e-05	-0.0128279	-0.000790423	0.244814	0.989665	0.491522	0.99696	0.0148795	-0.0178756	-0.133703	-0.0337234	FALSE	FALSE	53	AIFM1;APAF1;BAD;BAK1;BAX;BBC3;BCL10;BCL2;BCL2L1;BCL2L13;BCL2L2;BID;CARD8;CASP1;CASP10;CASP2;CASP8AP2;CASP9;CYCS;CYFIP2;DAP;DAPK1;DDX3X;DIABLO;EGLN3;EIF2AK3;FADD;FAS;FYN;GRIN2B;HSPD1;HTRA2;IFI16;IFT57;JAK2;LGALS9;LGMN;MALT1;MAP3K5;MAPT;MYC;NKX3-1;NOD1;PDCD6;PPARG;PYCARD;REST;RIPK2;SENP1;SIRT1;SMAD3;SNCA;SYK
1881	GOBP_POSITIVE_REGULATION_OF_CYTOKINE_PRODUCTION_INVOLVED_IN_IMMUNE_RESPONSE	-4.99538	-0.886867	84	0.000456834	0.000656267	-0.0179812	-0.0364975	0.103467	0.549294	0.295543	0.841251	-0.0327518	0.00140374	-0.0220748	-0.0118366	FALSE	FALSE	35	BCL10;CD55;DDX1;DDX21;GPRC5B;HK1;HTR2A;IL1R1;IRF5;LACC1;MALT1;MAP3K7;MAPKAPK2;MAVS;MYD88;NOD1;NR4A3;P2RX7;PANX1;PLCG2;PRKCZ;PYCARD;RIPK2;RSAD2;SEMA7A;SIRT1;SLC7A5;SYK;TICAM1;TLR4;TLR7;TNFRSF14;TRAF2;TRAF6;WNT5A
1882	GOBP_POSITIVE_REGULATION_OF_CYTOKINE_PRODUCTION_INVOLVED_IN_INFLAMMATORY_RESPONSE	-4.11332	-0.5445	84	0.00119315	0.00171403	-0.0248993	-0.0688386	0.0245169	0.257506	0.11798	0.672341	-0.0113289	-0.0250624	0.0731024	-0.0465805	FALSE	FALSE	10	HIF1A;IL17D;IL17RA;IRF3;KPNA6;MAPK9;MYD88;STAT3;TICAM1;TLR4
1883	GOBP_POSITIVE_REGULATION_OF_CYTOKINESIS	0.795474	-0.604193	19	0.00123754	0.0017778	-0.0160043	-0.111083	0.149787	0.0666387	0.367794	0.443628	-0.00500778	-0.0459224	-0.0610825	-0.0727491	FALSE	FALSE	16	ARF6;CDC14A;CDC42;CDC6;CENPV;CSPP1;CUL3;GIPC1;IGF1R;NUP62;POLDIP2;PRKCE;RAB11A;RACGAP1;RHOA;SVIL
1884	GOBP_POSITIVE_REGULATION_OF_CYTOSKELETON_ORGANIZATION	0.186988	0.352748	12	0.00287977	0.00413695	0.0271783	0.152215	0.0117437	0.0147103	0.072182	0.248725	0.00617444	0.0290604	0.0686618	0.00898575	TRUE	FALSE	67	ABL1;ACTN2;ARF6;BAIAP2;BIN1;BRAF;CCN2;CD47;CDC42;CDKN1B;CFL2;CKAP5;CTTN;CX3CL1;DCTN1;DLG1;DRG1;DYNC1H1;EDN1;FER;FERMT2;FES;FHOD1;FMN1;GRB2;HCK;HSPA1A;LIMK1;LPAR1;MAP1B;MAPT;MET;MTOR;NCK1;NES;NF2;NRP1;NUMA1;NUP62;OCLN;P2RX7;PAK1;PDE4DIP;PRKCE;PRKD1;PROX1;PSRC1;PTK2B;PXN;PYCARD;RAC1;RAPGEF3;RHOA;RHOC;ROCK2;SCIN;SDC4;SFRP1;SMAD3;SPAG5;STIL;STMN2;SYNPO2;TGFB3;TGFBR1;TRIM27;VASP
1885	GOBP_POSITIVE_REGULATION_OF_CYTOSOLIC_CALCIUM_ION_CONCENTRATION	3.66423	3.2935	75	0.000622781	0.000894659	-0.0196975	-0.0454199	0.071085	0.461469	0.234359	0.798484	-0.0299874	0.0079206	-0.155917	0.0183167	FALSE	FALSE	54	ABL1;ABL2;ACKR3;ADCYAP1R1;ADM;ADRA1A;ADRA1B;BAK1;BAX;BCL2;C3AR1;C5AR1;CACNA1C;CACNA2D1;CAV1;CCKBR;CCR1;CD38;CD55;CMKLR1;CX3CR1;CXCR4;DLG4;EDN1;EDNRB;ESR1;FPR1;GATA2;GRIN1;HTR2A;ITGAV;ITPR3;JAK2;JPH1;LPAR1;LPAR3;LRP6;NMB;NOS1;NPTN;P2RX4;P2RX7;P2RY1;PIK3CG;PKD1;PKD2;PML;PTK2B;S1PR3;SELENOT;SLC8A1;TRPC5;TRPM4;TRPV1
1886	GOBP_POSITIVE_REGULATION_OF_DEFENSE_RESPONSE_TO_VIRUS_BY_HOST	-4.10122	-1.89159	50	0.000557712	0.000801184	-0.00652035	-0.122874	0.495053	0.0810047	0.720807	0.47571	-0.0643793	-0.00016174	-0.0806362	-0.0368397	FALSE	FALSE	8	CGAS;EIF2AK4;HSP90AA1;MAVS;PYCARD;SIN3A;STAT1;TRAF3IP2
1887	GOBP_POSITIVE_REGULATION_OF_DENDRITIC_SPINE_DEVELOPMENT	1.53405	2.39575	104	-0.000229009	-0.000328984	0.00197163	-0.166859	0.85359	0.00806318	0.933365	0.211573	0.0128799	-0.0337333	-0.156512	-0.0149827	FALSE	FALSE	15	APOE;BAIAP2;CAMK1;CAMK2B;CPEB3;CUX2;DBN1;EPHB2;IL1RAPL1;ITPKA;LPAR1;PSEN1;SHANK3;STAU2;TIAM1
1888	GOBP_POSITIVE_REGULATION_OF_DENDRITIC_SPINE_MORPHOGENESIS	1.44453	2.48508	104	-1.9005e-05	-2.73017e-05	0.0030821	-0.00885817	0.778115	0.885528	0.897041	0.972129	0.00225746	0.000376808	-0.155313	-0.0298948	FALSE	FALSE	9	BAIAP2;CAMK2B;CUX2;DBN1;EPHB2;IL1RAPL1;ITPKA;STAU2;TIAM1
1889	GOBP_POSITIVE_REGULATION_OF_DEPHOSPHORYLATION	0.045173	-0.433696	5	0.00494471	0.00710335	0.0447137	0.158863	3.07533e-05	0.0113572	0.00096628	0.233438	-0.000635951	0.0585082	-0.015279	0.0462692	TRUE	FALSE	21	ADORA1;BMP2;CALM3;CD300A;CDH5;MEF2C;MTOR;NCK1;PDGFRB;PIN1;PINK1;PPP1R15B;PPP1R16B;PPP1R7;PRKCD;PTBP1;PTPA;ROCK1;SMPD1;SRC;TGFB1
1890	GOBP_POSITIVE_REGULATION_OF_DEVELOPMENTAL_GROWTH	1.47004	2.76988	60	0.00123675	0.00177667	0.0121213	0.146573	0.270992	0.0164627	0.522393	0.263171	0.0560299	0.0418632	0.179341	0.0248128	FALSE	FALSE	55	ACACB;ADNP;AKT1;ARX;BCL2;BMPR1A;BMPR2;CAPN3;CHD7;CPNE9;CREB1;CSF1;CXCL12;CXCR4;DISC1;DLL1;EDN1;FGF2;FGFR1;FGFR2;HLX;HOPX;INSR;L1CAM;LIMK1;LPAR3;MAP1B;MAPK14;MAPT;MEF2C;MEGF8;NEDD4L;NOTCH1;NRP1;NTN1;PIM1;PLCB1;PPARD;PRKN;PROX1;RBPJ;SEMA4D;SEMA7A;SLC23A2;SMAD7;SMO;SMURF1;SRF;STAT5B;TGFBR3;TRPC5;UNC13A;VEGFA;WNT3;YAP1
1891	GOBP_POSITIVE_REGULATION_OF_DNA_BINDING	-0.414968	-2.92269	123	0.0011408	0.00163882	-0.0401629	-0.0408045	0.000232652	0.508413	0.00453625	0.821529	0.00324482	-0.0273008	-0.0122115	-0.0499415	FALSE	FALSE	14	DAZAP2;EGF;FOXC1;HES1;NEUROD1;NME1;PARK7;PAX6;PLAUR;PRKN;RB1;SIRT2;SUMO4;TRAF6
1892	GOBP_POSITIVE_REGULATION_OF_DNA_BIOSYNTHETIC_PROCESS	-1.07105	-5.96199	66	-0.000885405	-0.00127193	-0.0312369	0.040719	0.00456108	0.505335	0.0400352	0.819737	-0.0165711	0.0182375	-0.0109888	0.0165242	FALSE	FALSE	34	ATM;ATR;CCT2;CCT3;CCT5;CCT6A;CCT7;CCT8;CTNNB1;CYP1B1;DKC1;FGF2;GREM1;HGF;HTR2A;KLF4;MAPK1;MAPK3;MYC;NFATC1;NVL;PARM1;PCNA;PDGFB;PDGFRB;PRKCQ;PTGES3;PTK2B;RFC3;RFC4;RFC5;TCP1;TNKS;XRCC5
1893	GOBP_POSITIVE_REGULATION_OF_DNA_RECOMBINATION	-2.58413	-4.38204	61	2.00121e-06	2.87485e-06	0.00235084	0.0012229	0.832353	0.983901	0.92542	0.995761	-0.00386242	0.0121857	-0.0025234	0.0671147	FALSE	FALSE	25	ACTL6A;CD40;CREBBP;ERCC2;ERCC6;FUS;KAT5;MLH1;MSH2;NBN;NSD2;PARP1;PMS2;PRMT1;RUVBL1;RUVBL2;SHLD2;SKP2;STAT6;TFRC;TGFB1;TNFSF13;TP53BP1;TRRAP;WAS
1894	GOBP_POSITIVE_REGULATION_OF_DNA_REPAIR	-2.21859	-4.36419	61	0.00036518	0.000524602	-0.0198483	-0.0264306	0.072584	0.664215	0.236185	0.887239	-0.0103188	-0.0174696	-0.169178	-0.00295221	FALSE	FALSE	45	ACTL6A;ARID1A;BCL7B;BCL7C;BRCA1;CREBBP;DHX9;DPF2;DPF3;EGFR;ERCC6;EYA1;FAM168A;FMN2;FUS;HDAC10;INO80D;KAT5;MGMT;NBN;PARP1;PARP3;PCNA;PHF10;PRKCG;PRKDC;PRMT1;RUVBL1;RUVBL2;SHLD2;SIRT1;SIRT6;SKP2;SMARCA2;SMARCA4;SMARCB1;SMARCC1;SMARCE1;SMCHD1;TOP2B;TRIM28;TRRAP;WAS;XRCC1;YY1
1895	GOBP_POSITIVE_REGULATION_OF_DNA_REPLICATION	-1.84259	-4.83186	63	3.897e-05	5.59825e-05	-0.0147291	-0.00380081	0.179336	0.950609	0.410686	0.989813	0.0233172	0.00170363	-0.105832	0.00840637	FALSE	FALSE	16	ATF1;ATRX;CDC42;CDK2;CDKN1A;CDKN1B;DHX9;EGFR;FAF1;FGFR1;GLI2;LPIN1;MAP2K4;PCNA;SMARCA5;WEE1
1896	GOBP_POSITIVE_REGULATION_OF_DOUBLE_STRAND_BREAK_REPAIR	-2.22564	-4.06732	61	0.000320124	0.000459876	-0.00870175	-0.0528487	0.431675	0.384857	0.674034	0.757259	0.016233	-0.0310815	-0.0963353	0.00599714	FALSE	FALSE	33	ACTL6A;ARID1A;BCL7B;BCL7C;CREBBP;DPF2;DPF3;ERCC6;FMN2;FUS;KAT5;MGMT;NBN;PARP1;PARP3;PHF10;PRKDC;PRMT1;RUVBL1;RUVBL2;SHLD2;SIRT1;SIRT6;SKP2;SMARCA2;SMARCA4;SMARCB1;SMARCC1;SMARCE1;SMCHD1;TOP2B;TRRAP;WAS
1897	GOBP_POSITIVE_REGULATION_OF_DOUBLE_STRAND_BREAK_REPAIR_VIA_HOMOLOGOUS_RECOMBINATION	-2.13455	-4.41275	61	0.00048006	0.000689633	-0.0119367	-0.057774	0.281288	0.341585	0.531646	0.735504	-0.0130282	0.00439218	-0.0119081	0.0497629	FALSE	FALSE	13	ACTL6A;CREBBP;ERCC6;FUS;KAT5;NBN;PARP1;PRMT1;RUVBL1;RUVBL2;SKP2;TRRAP;WAS
1898	GOBP_POSITIVE_REGULATION_OF_DOUBLE_STRAND_BREAK_REPAIR_VIA_NONHOMOLOGOUS_END_JOINING	-2.3973	-4.37827	61	3.57907e-05	5.14153e-05	0.00327077	0.0157196	0.767529	0.796073	0.890466	0.942185	0.0265381	0.005462	-0.111692	0.029186	FALSE	FALSE	5	PARP3;PRKDC;SHLD2;SMCHD1;TOP2B
1899	GOBP_POSITIVE_REGULATION_OF_ENDOCYTOSIS	2.21455	-0.451754	52	-0.000803598	-0.00115441	-0.0152579	0.0756598	0.168232	0.213195	0.3935	0.630879	0.0113416	0.0443568	0.126684	-0.00129185	FALSE	FALSE	58	ABCA7;ANGPT1;ANXA2;AP2A1;AP2M1;APLN;APOE;ARRB1;ARRB2;AXL;BCR;BIN1;BTK;C3;C4A;C4B;CBL;CD14;CD151;CD47;CDC42;CLN3;CLU;CYBA;DLL1;DTNBP1;EGF;FCGR1A;FCGR2A;GAS6;GATA2;GREM1;HFE;HSPA8;IL15RA;INSR;LRP1;LRRK2;LYAR;MERTK;NEDD4L;PLA2G5;PLCG2;PPP3CA;PTPRJ;PYCARD;SIRPA;SMPD1;SNCA;SOD1;SYK;TFR2;TOR1A;TREM2;TSG101;VEGFA;WASL;WNT5A
1900	GOBP_POSITIVE_REGULATION_OF_ENDOPLASMIC_RETICULUM_UNFOLDED_PROTEIN_RESPONSE	1.09726	-3.366	93	-2.68949e-06	-3.8636e-06	-0.000765625	0.00504633	0.945012	0.933667	0.979975	0.987171	0.00771777	0.011004	-0.00827733	-0.0188863	FALSE	FALSE	10	ATF6;BAK1;BAX;BCL2L11;ERN1;PIK3R1;PTPN1;PTPN2;TMEM33;XBP1
1901	GOBP_POSITIVE_REGULATION_OF_ENDOTHELIAL_CELL_APOPTOTIC_PROCESS	-2.23089	1.52393	81	0.000136844	0.000196583	-0.0319113	-0.00616031	0.00400573	0.919173	0.0363909	0.984429	0.015554	-0.0140318	-0.0426916	-0.00432191	FALSE	FALSE	8	AKR1C3;CD40;FOXO3;PDCD4;PLCG1;PRKCI;TGFB1;THBS1
1902	GOBP_POSITIVE_REGULATION_OF_ENDOTHELIAL_CELL_CHEMOTAXIS	-2.87253	2.40363	41	0.000432166	0.00062083	-0.0332337	-0.0186807	0.00276514	0.757969	0.0283585	0.930889	0.00680506	-0.00572998	-0.0498214	0.0386962	FALSE	FALSE	8	FGF2;FGFR1;KDR;LGMN;MET;P2RX4;PRKD1;VEGFA
1903	GOBP_POSITIVE_REGULATION_OF_ENDOTHELIAL_CELL_MIGRATION	-2.72821	2.46189	41	0.00299066	0.00429625	-0.0453475	-0.0947405	4.00589e-05	0.12029	0.00115562	0.539151	-0.00699204	-0.0473079	-0.0139876	0.0198043	FALSE	FALSE	61	AAMP;ABL1;ADAM17;ADGRA2;AKT1;AKT3;ANGPT1;ANXA3;ATOH8;ATP5F1A;BCAS3;CD40;EDN1;EGF;ETS1;FGF1;FGF2;FGFR1;FOXP1;GAB1;GATA2;GRN;HDAC9;HIF1A;HMOX1;KDR;LGMN;MAPK14;MET;NFE2L2;NOS3;NRP1;NRP2;P2RX4;PDCD6;PDGFB;PDPK1;PIK3CB;PIK3CD;PIK3CG;PLCG1;PRKCA;PRKD1;PROX1;PTK2B;RAC1;ROCK2;RRAS;SASH1;SCARB1;SIRT1;SP1;SPARC;STAT5A;TEK;TGFB1;TGFBR3;THBS1;VEGFA;VEGFC;WNT5A
1904	GOBP_POSITIVE_REGULATION_OF_ENDOTHELIAL_CELL_PROLIFERATION	-2.78271	2.37004	41	0.000956413	0.00137394	-0.0149377	-0.0919782	0.176123	0.131275	0.406558	0.551479	-0.00568596	-0.0101229	0.0619167	0.0604027	FALSE	FALSE	50	ACVRL1;ADAM17;AKT1;AKT3;APLN;APLNR;ARNT;BMP6;CDH13;CXCL12;EGF;EGFL7;EGR3;FGF2;FGF7;FGFR1;GATA2;HIF1A;HMGB2;HMOX1;KDR;NF1;NR4A1;NRAS;NRP1;NRP2;PDCD6;PDGFB;PDPK1;PGF;PIK3CD;PLCG1;PPP1R16B;PRKCA;PRKD1;PROX1;RPTOR;SCG2;SIRT1;SIRT6;SP1;STAT3;STAT5A;TEK;TGFBR1;TNFSF12;VEGFA;VEGFB;VEGFC;WNT5A
1905	GOBP_POSITIVE_REGULATION_OF_EPIDERMIS_DEVELOPMENT	-1.25228	3.95525	54	0.000268984	0.000386411	-0.00908364	-0.0425393	0.412482	0.48357	0.65759	0.807806	-0.0311044	0.00798008	-0.039093	0.0204242	FALSE	FALSE	8	FGF2;FOXC1;MED1;NCOA3;NOTCH1;NUMA1;PRKCH;PTCH1
1906	GOBP_POSITIVE_REGULATION_OF_EPITHELIAL_CELL_APOPTOTIC_PROCESS	-2.0089	1.13093	81	0.000369711	0.000531111	-0.0178961	-0.0296774	0.105501	0.625927	0.299274	0.867804	0.0104394	-0.00164118	-0.0594064	0.00415817	FALSE	FALSE	14	AKR1C3;BAX;CARM1;CD40;EIF2S1;FOXO3;HMOX1;JAK2;PDCD4;PLCG1;PRKCI;STK4;TGFB1;THBS1
1907	GOBP_POSITIVE_REGULATION_OF_EPITHELIAL_CELL_DIFFERENTIATION	-1.27999	4.11945	54	0.00461964	0.00663637	-0.0379007	-0.175099	0.000595676	0.00408529	0.00926962	0.15599	-0.0250722	-0.0619814	-0.00105882	-0.0704073	TRUE	FALSE	25	ACVRL1;ATOH8;BAD;BMP2;BMP6;BMP7;CDKN2B;CTNNB1;FGF2;FOXC1;FOXJ1;IL13;IPO7;LEF1;MED1;NCOA3;NOTCH1;NUMA1;PAX6;PRKCH;PROM1;PTCH1;RPTOR;SOX9;TMEM100
1908	GOBP_POSITIVE_REGULATION_OF_EPITHELIAL_CELL_MIGRATION	-2.3991	2.35714	41	0.00249046	0.00357769	-0.0337662	-0.105955	0.00227267	0.0816156	0.0245319	0.476394	-0.00264373	-0.0534647	-0.0529133	-0.00288831	FALSE	FALSE	86	AAMP;ABL1;ADAM17;ADAM9;ADGRA2;AKT1;AKT3;ANGPT1;ANXA3;ARF6;ATOH8;ATP5F1A;BCAS3;BMPR2;CD40;CTSH;EDN1;EGF;ENPP2;ETS1;FGF1;FGF2;FGF7;FGFR1;FOXP1;GAB1;GATA2;GLIPR2;GRN;HBEGF;HDAC6;HDAC9;HIF1A;HMOX1;IQSEC1;IRS2;ITGA3;KDR;LGMN;MAP4K4;MAPK14;MAPRE2;MET;MTOR;NFE2L2;NOS3;NRP1;NRP2;P2RX4;PDCD6;PDGFB;PDPK1;PIK3CB;PIK3CD;PIK3CG;PLCG1;PLCG2;PRKCA;PRKCE;PRKD1;PROX1;PTK2;PTK2B;RAB11A;RAC1;ROCK2;RRAS;RREB1;RTN4;SASH1;SCARB1;SIRT1;SOX9;SP1;SPARC;SRC;STAT5A;TEK;TGFB1;TGFB2;TGFBR2;TGFBR3;THBS1;VEGFA;VEGFC;WNT5A
1909	GOBP_POSITIVE_REGULATION_OF_EPITHELIAL_TO_MESENCHYMAL_TRANSITION	-2.31174	3.3625	53	0.00210188	0.00301947	-0.027038	-0.111675	0.0121212	0.0737339	0.0735471	0.461069	-0.0353867	0.00821317	-0.0116614	-0.0211231	FALSE	FALSE	33	ACVR1;AXIN2;BMP2;BMP7;CRB2;CTNNB1;EMP2;ENG;FERMT2;FOXC1;GLIPR2;HDAC2;JAG1;KDM1A;LEF1;MTOR;NOTCH1;OLFM1;PDPN;PTK2;SMAD2;SMAD3;SMAD4;TCF7L2;TGFB1;TGFB1I1;TGFB2;TGFB3;TGFBR1;TGFBR2;TIAM1;TNXB;WWTR1
1910	GOBP_POSITIVE_REGULATION_OF_ERAD_PATHWAY	1.00438	-3.28902	73	-0.0011703	-0.0016812	0.0122392	-0.137362	0.268243	0.0240349	0.519575	0.296377	0.0200978	-0.0339799	0.0167106	0.0158327	FALSE	FALSE	7	ATXN3;BAG6;CAV1;NFE2L2;STUB1;TMX1;WFS1
1911	GOBP_POSITIVE_REGULATION_OF_ERBB_SIGNALING_PATHWAY	-2.74151	0.834481	107	-0.000633472	-0.000910018	0.0290685	-0.031306	0.0085252	0.607313	0.0597369	0.860479	-0.00984371	-0.004088	0.0151624	0.0174183	FALSE	FALSE	12	ADAM17;ADRA2A;AFAP1L2;CBL;HAP1;NUP62;PLAUR;RBPJ;RTN4;SOS1;SPRY2;TGFB1
1912	GOBP_POSITIVE_REGULATION_OF_ERK1_AND_ERK2_CASCADE	-0.883403	1.11309	17	6.35102e-05	9.12359e-05	-0.00589809	-0.0154687	0.573384	0.809748	0.781786	0.946561	0.00489001	-0.00463842	-0.0182964	0.0249669	FALSE	FALSE	83	ABCA7;ABL1;ACKR3;ADRA1A;ANGPT1;APOE;APP;ARRB1;ARRB2;BMP2;BMPER;BRAF;C5AR1;CAVIN3;CCN2;CCR1;CD4;CD44;CFLAR;CHI3L1;CRKL;CSF1R;CX3CL1;DDR1;DDR2;EGFR;FBXW7;FERMT2;FGF1;FGF2;FGFR2;FGFR3;GAS6;GLIPR2;GNAI2;GPNMB;HAVCR2;HLA-DRB1;HRAS;HTR2A;ICAM1;KDR;LGALS9;MAP2K1;MAPK3;MT3;NDRG4;NECAB2;NOD1;NOTCH1;NOTCH2;NPNT;NRP1;NTRK2;OPRM1;P2RY1;P2RY6;PDGFA;PDGFB;PDGFC;PDGFRA;PDGFRB;PHB2;PLA2G5;PRKCA;PRKCZ;PTK2B;PTPN11;PYCARD;RAP1A;RASGRP1;RIPK2;SEMA7A;SHC1;SPRY2;SRC;TEK;TGFB1;TIRAP;TLR4;TNFRSF11A;TPBG;TREM2
1913	GOBP_POSITIVE_REGULATION_OF_ERYTHROCYTE_DIFFERENTIATION	-4.8722	2.08911	103	0.000906731	0.00130257	-0.00947775	-0.137434	0.351836	0.0376176	0.602223	0.351184	-0.0391889	-0.0377378	-0.00725131	-0.0910697	FALSE	FALSE	19	ACVR1B;ACVR2A;ARNT;ETS1;FOXO3;GATA2;HIF1A;HMGB2;HSPA1A;INPP5D;MAPK11;MAPK14;MED1;PRKDC;PRMT1;STAT1;STAT3;STAT5B;TAL1
1914	GOBP_POSITIVE_REGULATION_OF_ESTABLISHMENT_OF_PROTEIN_LOCALIZATION_TO_MITOCHONDRION	1.56732	-2.06645	31	-7.39273e-05	-0.000106201	-0.00137559	0.0772036	0.898343	0.21675	0.955276	0.633411	-0.022656	0.0411128	-0.11387	-0.0118746	FALSE	FALSE	14	BAP1;CSNK2A2;FBXW7;GSK3A;HSPA1L;HTRA2;HUWE1;PINK1;PRKAA1;RNF31;SREBF2;UBE2D3;UBE2L3;USP36
1915	GOBP_POSITIVE_REGULATION_OF_ESTABLISHMENT_OF_PROTEIN_LOCALIZATION_TO_TELOMERE	-0.709281	-5.79552	66	-0.000356337	-0.000511897	-0.0104605	0.0489364	0.335133	0.430032	0.588158	0.784812	-0.0181636	0.0225153	0.0478277	-0.0125173	FALSE	FALSE	8	CCT2;CCT3;CCT5;CCT6A;CCT7;CCT8;DKC1;TCP1
1916	GOBP_POSITIVE_REGULATION_OF_EXCITATORY_POSTSYNAPTIC_POTENTIAL	2.54844	2.5848	3	2.59242e-05	3.72416e-05	0.00184308	0.0202062	0.861345	0.751387	0.9357	0.928743	-0.00120646	-0.00403752	-0.0254124	-0.010275	FALSE	FALSE	18	ADRB2;BAIAP2;CUX2;DLG4;DVL1;GRIN1;GRIN2B;GRIN2C;GRIN2D;NETO1;NLGN3;NRXN1;PRKCZ;PTEN;PTK2B;RGS4;SHANK3;STX1A
1917	GOBP_POSITIVE_REGULATION_OF_EXECUTION_PHASE_OF_APOPTOSIS	-1.23387	-0.829787	16	0.000513219	0.000737267	-0.0135248	-0.0545124	0.221517	0.370221	0.465194	0.751563	0.0113071	-0.0288698	0.0616969	-0.0644406	FALSE	FALSE	8	FADD;HTR2A;HTRA2;RIPK1;SIRT2;TNFRSF1A;TP53;TP53BP2
1918	GOBP_POSITIVE_REGULATION_OF_EXOCYTOSIS	1.72107	-0.637364	74	0.000990092	0.00142232	0.0256542	0.055442	0.0175762	0.373514	0.0946544	0.753971	-0.0175035	0.0454865	-0.107474	-0.026914	FALSE	FALSE	29	ADORA2B;ANXA2;ATP13A2;CDK5;FGR;GAB2;GATA2;HGS;IL13;IL4R;ITGAM;ITGB2;KCNB1;LAMP1;PDCD6IP;PTAFR;RAB5A;RAB7A;RAB9A;SDC4;SMPD3;SNCA;SNX4;STX1A;STXBP5;SYK;TSG101;VPS4A;VSNL1
1919	GOBP_POSITIVE_REGULATION_OF_EXOSOMAL_SECRETION	1.72537	-0.80705	19	-2.96856e-06	-4.2645e-06	-0.00483465	0.00088207	0.663379	0.988385	0.831204	0.996365	-0.0244155	0.0324264	-0.0276585	-0.0465252	FALSE	FALSE	8	ATP13A2;HGS;PDCD6IP;RAB7A;SDC4;SMPD3;TSG101;VPS4A
1920	GOBP_POSITIVE_REGULATION_OF_EXTRACELLULAR_MATRIX_ASSEMBLY	-2.50346	3.266	53	0.00385621	0.00553966	-0.0434212	-0.12758	8.59244e-05	0.0361559	0.00212997	0.342995	-0.0249318	-0.0461038	0.015184	-0.0436527	TRUE	FALSE	7	DAG1;PHLDB2;SMAD3;SMAD4;SOX9;TGFB1;TGFBR1
1921	GOBP_POSITIVE_REGULATION_OF_EXTRACELLULAR_MATRIX_ORGANIZATION	-2.45366	3.18215	53	0.00256897	0.00369046	-0.0324733	-0.113646	0.00321953	0.0627385	0.0315744	0.436491	-0.0253552	-0.0175724	0.0136827	0.00659218	FALSE	FALSE	16	ABL1;BMP2;CFLAR;DAG1;DDR2;FSCN1;PDPN;PHLDB2;RB1;RUNX1;SMAD3;SMAD4;SOX9;TGFB1;TGFBR1;TNXB
1922	GOBP_POSITIVE_REGULATION_OF_EXTRINSIC_APOPTOTIC_SIGNALING_PATHWAY	-1.17775	-0.284208	81	0.000455495	0.000654344	-0.00736713	-0.0888194	0.505838	0.143912	0.728981	0.567638	-0.0179313	0.0066193	-0.0692069	-0.0244833	FALSE	FALSE	32	BCL10;BID;BMPR1B;CAV1;CTNNA1;CYLD;FADD;FAF1;HTRA2;LTBR;MAL;NF1;PAK2;PDIA3;PEA15;PML;PPP1CA;PPP2R1A;PYCARD;RBCK1;RET;RIPK1;SFRP1;SRPX;STK3;STK4;THBS1;TLR4;TNFRSF12A;TNFSF12;TRAF2;WWOX
1923	GOBP_POSITIVE_REGULATION_OF_EXTRINSIC_APOPTOTIC_SIGNALING_PATHWAY_IN_ABSENCE_OF_LIGAND	-1.02037	-0.171493	81	-9.7907e-05	-0.000140649	-0.0121585	0.0115679	0.273802	0.848559	0.523444	0.961256	0.0296418	0.00708334	-0.0183172	-0.0261385	FALSE	FALSE	8	CTNNA1;HTRA2;NF1;PPP1CA;PPP2R1A;RET;SRPX;WWOX
1924	GOBP_POSITIVE_REGULATION_OF_EXTRINSIC_APOPTOTIC_SIGNALING_PATHWAY_VIA_DEATH_DOMAIN_RECEPTORS	-1.12692	-0.10638	81	0.000649055	0.000932403	-0.0102137	-0.0912891	0.347636	0.140166	0.597715	0.563768	-0.0149742	-0.0306667	0.0187221	-0.0475446	FALSE	FALSE	8	BMPR1B;FAF1;MAL;PEA15;SFRP1;STK3;STK4;THBS1
1925	GOBP_POSITIVE_REGULATION_OF_FAT_CELL_DIFFERENTIATION	0.619937	-2.19315	22	-0.000625073	-0.000897952	0.00959603	-0.0935754	0.380977	0.127764	0.627918	0.547012	0.00651571	-0.00808329	0.0444787	-0.0374451	FALSE	FALSE	27	AKT1;AXIN2;BMP2;BMP7;CARM1;CEBPA;CMKLR1;CREB1;FNDC5;FRZB;HTR2A;LPL;LRP5;MAPK14;METRNL;PIM1;PPARD;PPARG;RREB1;SFRP1;SIRT6;STK3;STK4;TFE3;TRPM4;XBP1;ZBTB16
1926	GOBP_POSITIVE_REGULATION_OF_FATTY_ACID_BETA_OXIDATION	5.42913	-2.21347	8	-0.000569732	-0.000818452	0.00423401	-0.193304	0.701936	0.00148004	0.855398	0.12588	0.00626821	-0.0213306	0.0521749	-0.0258694	FALSE	FALSE	7	ABCD1;AKT2;CPT1A;IRS1;IRS2;PLIN5;PPARA
1927	GOBP_POSITIVE_REGULATION_OF_FATTY_ACID_BIOSYNTHETIC_PROCESS	5.1521	-2.16026	8	0.000335589	0.000482092	-0.0069608	-0.0692582	0.530782	0.253114	0.750528	0.668392	-0.00692675	-0.00751413	0.0117811	-0.0174928	FALSE	FALSE	8	ABCD1;ELOVL5;KAT2B;MLXIPL;NR1H2;NR1H3;RGN;SIRT2
1928	GOBP_POSITIVE_REGULATION_OF_FATTY_ACID_METABOLIC_PROCESS	5.299	-2.15138	8	-0.000432099	-0.000620734	0.0041213	-0.150616	0.709588	0.0132468	0.857732	0.240244	0.00988804	-0.0275928	0.0250773	-0.0286788	FALSE	FALSE	17	ABCD1;AKT2;CPT1A;ELOVL5;IRS1;IRS2;KAT2B;MLXIPL;NR1H2;NR1H3;PLIN5;PPARA;PPARD;PPARG;PPARGC1A;RGN;SIRT2
1929	GOBP_POSITIVE_REGULATION_OF_FATTY_ACID_OXIDATION	5.4591	-2.29104	8	-0.000623466	-0.000895643	0.00518234	-0.172826	0.639288	0.00451093	0.819758	0.157994	0.0017771	-0.0162092	0.0646021	-0.0187867	FALSE	FALSE	8	ABCD1;AKT2;CPT1A;IRS1;IRS2;PLIN5;PPARA;PPARGC1A
1930	GOBP_POSITIVE_REGULATION_OF_FATTY_ACID_TRANSPORT	5.42732	0.19731	20	0.000302234	0.000434176	0.00260764	0.166502	0.813396	0.00626418	0.915686	0.194347	0.0013549	0.0310658	-0.0105286	-0.00596595	FALSE	FALSE	6	EDN1;FABP3;P2RX4;P2RX7;PTGES;TNFRSF11A
1931	GOBP_POSITIVE_REGULATION_OF_FIBROBLAST_MIGRATION	-1.42342	1.69114	11	0.00179051	0.00257216	0.0287195	0.0895614	0.00977818	0.139122	0.0645726	0.563454	0.0320649	0.0484716	0.0573927	-0.0143489	FALSE	FALSE	8	AKT1;AQP1;ARHGEF7;DDR2;PRKCE;PTK2;TGFB1;THBS1
1932	GOBP_POSITIVE_REGULATION_OF_FIBROBLAST_PROLIFERATION	-0.400061	-1.16617	98	5.23484e-05	7.52013e-05	0.0127864	0.00588136	0.247711	0.922996	0.494408	0.985313	0.0318742	-0.0132598	-0.0718298	-0.00908117	FALSE	FALSE	28	ABL1;AQP1;BMI1;CCNB1;CDC6;CDK4;CDK6;CDKN1A;DDR2;DHX9;E2F1;EGFR;ESR1;GAS6;HRAS;IL13;LIG4;MYC;PDGFA;PDGFB;PDGFC;PDGFRA;PML;RNASEH2B;SIRT6;TGFB1;WNT5A;ZMIZ1
1933	GOBP_POSITIVE_REGULATION_OF_FILOPODIUM_ASSEMBLY	-0.334115	1.26312	13	0.00154781	0.00222351	-0.0235417	-0.0944499	0.0341811	0.118803	0.146878	0.537863	-0.0360696	-0.0113438	-0.0542051	-0.0260007	FALSE	FALSE	9	CDC42;FSCN1;MIEN1;NRP1;PIK3R1;SRF;TGFB3;TGFBR1;WASL
1934	GOBP_POSITIVE_REGULATION_OF_FOCAL_ADHESION_ASSEMBLY	-0.871374	1.85651	11	-0.000165982	-0.000238443	-0.00536484	0.0444454	0.627643	0.46513	0.814565	0.799194	-0.021453	0.0209533	-0.065874	0.0366123	FALSE	FALSE	17	ABL1;FERMT2;FMN1;KDR;MAP4K4;NRP1;POLDIP2;PTPRJ;RAC1;ROCK1;SDC4;SFRP1;SMAD3;TEK;THY1;TSC1;VEGFA
1935	GOBP_POSITIVE_REGULATION_OF_G_PROTEIN_COUPLED_RECEPTOR_SIGNALING_PATHWAY	2.90902	0.957419	15	-0.000114791	-0.000164903	0.00213496	-0.0772394	0.846282	0.206253	0.931647	0.627056	0.0113618	-0.00637019	0.0701174	-0.0132958	FALSE	FALSE	12	C3;EDN1;GSK3A;HIF1A;KLK6;MRAP2;NECAB2;NOS1;POMC;PRKCA;PRMT5;TREM2
1936	GOBP_POSITIVE_REGULATION_OF_G1_S_TRANSITION_OF_MITOTIC_CELL_CYCLE	-1.19295	-3.22603	37	0.000342165	0.000491539	0.0155357	0.0316394	0.158338	0.604668	0.378248	0.860348	0.0214536	0.000944386	0.103373	0.0241234	FALSE	FALSE	22	ADAM17;ADAMTS1;AKT1;ANKRD17;CCND1;CCND2;CCND3;CCNE1;CDC6;CDK10;CUL4A;CUL4B;DDR2;DDX3X;EGFR;EIF4G1;MDM2;MEPCE;PLCB1;RPTOR;RRM1;STIL
1937	GOBP_POSITIVE_REGULATION_OF_GENE_EXPRESSION_EPIGENETIC	-2.28645	-3.13691	78	0.000471086	0.000676742	0.0141789	0.0477287	0.193484	0.439371	0.429162	0.791688	0.037197	-0.0102066	-0.124092	-0.0507077	FALSE	FALSE	24	APEX1;APOBEC3C;ARID1A;ASH2L;ATF2;EP300;GLYR1;KAT2B;KMT2A;MEN1;OGG1;PADI2;RBBP5;RBM14;SIRT7;SMARCA4;SMARCB1;SPI1;TET1;TET2;TP53;WBP2;WDR5;ZMPSTE24
1938	GOBP_POSITIVE_REGULATION_OF_GLIAL_CELL_DIFFERENTIATION	1.82082	4.84767	56	-0.00197507	-0.0028373	-0.0411319	0.0689804	0.000213341	0.255063	0.00427809	0.669981	0.006052	0.0173233	0.0996457	0.0141659	FALSE	FALSE	22	BIN1;BMP2;CXCR4;DAG1;DICER1;HDAC1;HDAC2;HES1;IL33;IL34;IL6ST;MTOR;NOTCH1;OLIG2;PRMT5;PTPRZ1;RELA;RHEB;RNF112;TGFB1;TLR2;TNFRSF1B
1939	GOBP_POSITIVE_REGULATION_OF_GLIAL_CELL_MIGRATION	0.842901	3.37541	80	8.51612e-05	0.000122339	-0.017158	-0.00713015	0.122168	0.906393	0.325873	0.980512	-0.0172871	-0.0162445	0.142194	-0.0355559	FALSE	FALSE	8	CRKL;CSF1;CX3CL1;CX3CR1;P2RX4;P2RY12;TIAM1;TREM2
1940	GOBP_POSITIVE_REGULATION_OF_GLIAL_CELL_PROLIFERATION	1.58308	4.57134	56	0.0108789	0.0156282	0.107185	0.145805	1.96392e-22	0.0174725	2.42201e-19	0.264008	0.0437031	0.0258866	0.0251254	0.0246774	TRUE	TRUE	10	EGFR;ETV5;GFAP;KRAS;LYN;NTN1;PRKCH;PRKCI;SLC7A5;VEGFC
1941	GOBP_POSITIVE_REGULATION_OF_GLIOGENESIS	1.68074	4.8006	56	0.00158179	0.00227232	0.0199826	0.113715	0.0711676	0.0613228	0.234359	0.433819	0.0323602	0.0299228	-0.0235802	0.0416488	FALSE	FALSE	35	BIN1;BMP2;CXCR4;DAG1;DICER1;EGFR;ETV5;GFAP;HDAC1;HDAC2;HES1;IL33;IL34;IL6ST;KRAS;LRP2;LYN;MTOR;NOTCH1;NTN1;OLIG2;PRKCH;PRKCI;PRMT5;PTPRZ1;RELA;RHEB;RNF112;SLC7A5;SOX10;SOX8;TGFB1;TLR2;TNFRSF1B;VEGFC
1942	GOBP_POSITIVE_REGULATION_OF_GLUCONEOGENESIS	3.55281	-4.92766	79	0.000393052	0.000564642	0.0110751	0.0509832	0.317352	0.401452	0.572184	0.767979	-0.00929886	0.00378664	0.00243737	0.0110618	FALSE	FALSE	13	DDB1;FOXO1;GPT;KAT2A;KAT2B;PPARA;PPARGC1A;PRKACA;PTPN2;SIRT1;SIRT7;STK11;WDR5
1943	GOBP_POSITIVE_REGULATION_OF_GLUCOSE_IMPORT	3.61071	-5.89974	79	0.0076932	0.0110517	-0.0525834	-0.210175	9.27578e-07	0.00082127	5.08416e-05	0.082672	-0.0415224	-0.0339684	0.0608874	-0.05091	TRUE	TRUE	14	AKT1;AKT2;INSR;IRS1;IRS2;MAPK14;MEF2A;NFE2L2;OCLN;PIK3R1;PRKCI;PTPN11;RNASEL;SLC1A2
1944	GOBP_POSITIVE_REGULATION_OF_GLUCOSE_METABOLIC_PROCESS	3.49094	-5.05154	79	-0.000723078	-0.00103874	0.0122699	-0.0846578	0.2697	0.162007	0.521478	0.575581	-0.0188784	0.0113939	0.140607	-0.013245	FALSE	FALSE	21	AKT1;AKT2;DDB1;EPM2AIP1;FOXO1;GPT;INSR;IRS1;IRS2;KAT2A;KAT2B;PPARA;PPARGC1A;PRKACA;PTPN2;RGN;SIRT1;SIRT7;SRC;STK11;WDR5
1945	GOBP_POSITIVE_REGULATION_OF_GLUCOSE_TRANSMEMBRANE_TRANSPORT	3.59658	-5.88155	79	0.00462334	0.00664168	-0.0286168	-0.23209	0.00769074	0.000212846	0.0555467	0.0363812	-0.0299418	-0.0310699	0.106494	-0.0516469	TRUE	FALSE	17	AKT1;AKT2;BRAF;C3;INSR;IRS1;IRS2;MAPK14;MEF2A;NFE2L2;NR4A3;OCLN;PIK3R1;PRKCI;PTPN11;RNASEL;SLC1A2
1946	GOBP_POSITIVE_REGULATION_OF_GLYCOGEN_BIOSYNTHETIC_PROCESS	3.27924	-5.27505	79	-0.00044873	-0.000644626	0.00372198	-0.173194	0.737001	0.00433353	0.873949	0.156805	-0.0130267	0.015384	0.115522	-0.0276599	FALSE	FALSE	6	AKT1;AKT2;EPM2AIP1;INSR;IRS1;IRS2
1947	GOBP_POSITIVE_REGULATION_OF_GLYCOPROTEIN_METABOLIC_PROCESS	2.6438	-2.94226	34	0.00089236	0.00128192	-0.0167302	-0.0766233	0.131721	0.206371	0.34163	0.627056	0.0025213	-0.0263156	0.0336918	-0.0323098	FALSE	FALSE	9	CTNNB1;GOLGA2;IL33;NCSTN;PAWR;PLCB1;POMT1;SOAT1;TCF7L2
1948	GOBP_POSITIVE_REGULATION_OF_HEART_GROWTH	-3.38601	4.97638	43	-0.00016785	-0.000241126	-0.0151876	0.0158765	0.166732	0.795571	0.391288	0.941818	-0.00984335	0.0142621	0.0305324	0.0193648	FALSE	FALSE	14	ACACB;BMPR1A;EDN1;FGF2;FGFR1;FGFR2;MAPK14;MEF2C;NOTCH1;PIM1;PROX1;RBPJ;TGFBR3;YAP1
1949	GOBP_POSITIVE_REGULATION_OF_HEART_RATE	4.43291	2.55311	70	0.000429144	0.00061649	0.00502573	0.122667	0.65125	0.042694	0.825495	0.370618	-0.00144865	0.00896096	-0.0428421	-0.00648379	FALSE	FALSE	12	ADA;ADM;ADRA1A;ADRB1;ATP2A2;EDN1;KCNQ1;NPPA;PDE4D;RGS4;SLC1A1;TRPM4
1950	GOBP_POSITIVE_REGULATION_OF_HEAT_GENERATION	-3.61731	0.405153	20	NA	NA	NA	NA	NA	NA	NA	NA	NA	NA	NA	NA	FALSE	FALSE	NA	NA
1951	GOBP_POSITIVE_REGULATION_OF_HEMOPOIESIS	-5.37751	1.73943	69	0.000400984	0.000576036	-0.0128718	-0.0447517	0.242299	0.46418	0.489461	0.798484	0.00665549	-0.011435	0.0434138	-0.0169488	FALSE	FALSE	80	ACTL6A;ADA;AP3D1;ARID1A;AXL;BAD;BCL6;BRD4;BTK;CBFB;CCR1;CD4;CD46;CD83;CREB1;CSF1;CYLD;EGR3;EP300;EVI2B;FADD;FES;FOXO3;GAS6;GLI2;GLI3;HAX1;HLA-DRB1;HLX;HSF1;IL15RA;IL34;IL4R;INPP5D;KAT5;KITLG;LEF1;LGALS9;MALT1;MMP14;NEDD9;NOTCH2;PCID2;PHF10;PNP;PPP2R3C;PPP3CA;PRKCA;PRKCZ;PRKDC;RARA;RASGRP1;RB1;RHOA;RIPK1;RIPK2;RPTOR;RUNX1;SART1;SMARCA2;SMARCA4;SMARCB1;SMARCC1;SMARCE1;SPI1;STAT5B;SYK;TGFB1;TGFBR2;TNFRSF11A;TOX;TRAF6;TREM2;TRIB1;VSIR;XBP1;XRCC6;ZBTB1;ZBTB16;ZMIZ1
1952	GOBP_POSITIVE_REGULATION_OF_HOMOTYPIC_CELL_CELL_ADHESION	-4.15242	1.05526	42	-0.000260932	-0.000374843	-0.0143066	0.0262007	0.196127	0.666585	0.431147	0.887808	0.0405768	-0.0103737	0.0865736	-0.0173326	FALSE	FALSE	8	F11R;GP6;HTR2A;IL6ST;JAK1;JAK2;PDPN;PLAUR
1953	GOBP_POSITIVE_REGULATION_OF_HORMONE_SECRETION	3.11791	0.570074	27	0.00114554	0.00164564	0.0232453	0.0707946	0.0295007	0.261354	0.134401	0.674454	0.0331385	0.0383574	-0.0299237	-0.031168	FALSE	FALSE	48	ABAT;ABCC8;ACSL4;BAD;BMP6;CD38;CHRM3;CREB1;EDN1;EGFR;FGFR1;GABBR1;GLUD1;GNA11;HFE;HIF1A;HLA-DRB1;INHBB;IRS2;ITPR1;JAK2;NKX3-1;NMB;NNAT;P2RY1;PLA2G6;PLCB1;PPARG;PRKACA;PRKAR1A;PRKCB;PRKCE;PRKD1;PTPN11;SELENOT;SIRT3;SIRT6;SMAD4;SNAP25;SNX4;SOX11;SPP1;SRI;TARDBP;TCF7L2;TFR2;TRPM4;VSNL1
1954	GOBP_POSITIVE_REGULATION_OF_IMMUNOGLOBULIN_PRODUCTION	-3.35737	-4.40478	61	-4.05387e-05	-5.8236e-05	-0.000746348	0.078028	0.946408	0.197968	0.980239	0.620442	0.0426382	-0.0125677	0.0664835	0.0488066	FALSE	FALSE	19	BTK;CD40;EPHB2;IL13;IL33;IL4R;MLH1;MSH2;NSD2;PHB2;PMS2;SHLD2;STAT6;TFRC;TGFB1;TNFSF13;TP53BP1;VAMP3;XBP1
1955	GOBP_POSITIVE_REGULATION_OF_INFLAMMASOME_MEDIATED_SIGNALING_PATHWAY	-3.85878	-1.24111	84	-2.6842e-06	-3.856e-06	-0.000179751	0.0214519	0.987018	0.724746	0.993105	0.917433	-0.00520996	5.67972e-06	0.0220222	-0.0054466	FALSE	FALSE	9	BTK;DDX3X;MAPK8;MAVS;MYD88;PLCG2;PPP2CA;PRKD1;TLR4
1956	GOBP_POSITIVE_REGULATION_OF_INFLAMMATORY_RESPONSE	-3.58208	0.104014	20	-0.000576552	-0.000828249	0.00745964	-0.111031	0.499141	0.0685962	0.724448	0.451783	-0.0371251	-0.0118808	0.0088685	-0.00634784	FALSE	FALSE	51	ABCC1;ADORA2B;APP;BTK;C3;CASP1;CD47;CEBPA;CLOCK;CNR1;CTSC;CX3CL1;DHX9;ETS1;FCGR1A;GPR4;GPRC5B;GRN;HTR2A;IFI35;IL16;IL17RA;IL1RL1;IL33;IL6ST;LDLR;LPL;LRRK2;NAIP;NINJ1;PARK7;PDCD4;PDE2A;PIK3CG;PLA2G7;PLCG2;PYCARD;RIPK1;SETD4;SNCA;SNX4;STAT5B;TGFB1;TLR2;TLR4;TLR7;TNFRSF11A;TNFRSF1A;TNIP1;TREM2;WNT5A
1957	GOBP_POSITIVE_REGULATION_OF_INSULIN_SECRETION	3.05162	0.446952	27	0.000428529	0.000615606	0.00726219	0.0847686	0.479151	0.196153	0.709805	0.617471	0.0320602	0.0148809	-0.0628308	-0.0501607	FALSE	FALSE	28	ABAT;ABCC8;ACSL4;BAD;CD38;CHRM3;GLUD1;GNA11;HIF1A;HLA-DRB1;IRS2;ITPR1;JAK2;NNAT;PLA2G6;PLCB1;PRKACA;PRKAR1A;PRKCB;PRKCE;SIRT3;SIRT6;SNAP25;SRI;TARDBP;TCF7L2;TRPM4;VSNL1
1958	GOBP_POSITIVE_REGULATION_OF_INSULIN_SECRETION_INVOLVED_IN_CELLULAR_RESPONSE_TO_GLUCOSE_STIMULUS	2.99984	0.418079	27	-1.69745e-05	-2.43848e-05	0.000457747	-0.0532714	0.964645	0.41369	0.98634	0.776239	0.0134908	-0.00930426	-0.0555451	-0.046344	FALSE	FALSE	8	ABCC8;BAD;HIF1A;HLA-DRB1;PLA2G6;SRI;TRPM4;VSNL1
1959	GOBP_POSITIVE_REGULATION_OF_INTERFERON_BETA_PRODUCTION	-3.88327	-2.07159	50	-0.00125149	-0.00179783	0.0122773	-0.146435	0.213214	0.0318567	0.454138	0.325361	-0.0227719	-0.0148122	-0.047631	-0.048727	FALSE	FALSE	20	DDX3X;DHX9;HMGB2;HSP90AA1;IFIH1;IRF1;IRF3;IRF5;IRF7;MAVS;OAS1;OAS3;PTPN11;RIPK2;TBK1;TICAM1;TLR2;TLR4;TLR7;TRIM65
1960	GOBP_POSITIVE_REGULATION_OF_INTERLEUKIN_1_BETA_PRODUCTION	-3.646	-0.689392	92	0.00019402	0.000278721	0.0112922	0.0246825	0.301218	0.688734	0.553824	0.900141	-0.00651608	0.0119992	-0.0415372	-0.015734	FALSE	FALSE	21	APP;CARD8;CASP1;HK1;IFI16;JAK2;LGALS9;LPL;MALT1;MYD88;NAIP;NOD1;P2RX7;PANX1;PYCARD;RELA;RIPK2;SMAD3;STAT3;TLR4;WNT5A
1961	GOBP_POSITIVE_REGULATION_OF_INTERLEUKIN_1_PRODUCTION	-3.72986	-0.730712	92	2.62449e-05	3.77022e-05	0.0010595	0.0355848	0.922932	0.562539	0.968438	0.844237	-0.00512314	0.0230895	0.0041415	0.00278349	FALSE	FALSE	25	APP;CARD8;CASP1;HAVCR2;HDAC2;HK1;IFI16;IL16;JAK2;LGALS9;LPL;MALT1;MYD88;NAIP;NOD1;P2RX7;PANX1;PANX2;PYCARD;RELA;RIPK2;SMAD3;STAT3;TLR4;WNT5A
1962	GOBP_POSITIVE_REGULATION_OF_INTERLEUKIN_10_PRODUCTION	-5.29047	-0.69613	14	-4.67051e-05	-6.70945e-05	0.00207578	-0.0323226	0.849194	0.600075	0.931748	0.859293	0.00456193	-0.000858622	-0.0286501	-0.0491179	FALSE	FALSE	17	BCL3;CD46;CD83;HGF;HSPD1;IL13;LGALS9;PIBF1;PLCG2;PRKCZ;PYCARD;STAT3;SYK;TLR2;TLR4;TREM2;TUSC2
1963	GOBP_POSITIVE_REGULATION_OF_INTERLEUKIN_12_PRODUCTION	-4.51705	-0.736471	84	0.000143446	0.000206069	-0.00586082	-0.0351604	0.593445	0.566278	0.793351	0.846377	-0.0165444	0.0203832	-0.000240832	-0.0510867	FALSE	FALSE	18	CD40;HSPD1;IL16;IRF1;IRF5;IRF8;LGALS9;MAPK11;MAPK14;PLCB1;PLCG2;RELA;RIPK2;SYK;TIRAP;TLR2;TLR4;TRAF6
1964	GOBP_POSITIVE_REGULATION_OF_INTERLEUKIN_13_PRODUCTION	-5.79068	-0.870383	14	7.95778e-05	0.000114318	0.00145599	0.0785154	0.8954	0.196352	0.95441	0.617471	0.022957	0.0227241	0.0785051	0.00359829	FALSE	FALSE	6	IL17RA;IL1RAP;IL33;LGALS9;PRKCZ;RARA
1965	GOBP_POSITIVE_REGULATION_OF_INTERLEUKIN_17_PRODUCTION	-5.76257	-0.313611	14	-6.34148e-05	-9.10989e-05	0.00497896	-0.0182968	0.654117	0.762572	0.827109	0.930889	-0.0347981	-0.0155566	0.0411102	-0.00647164	FALSE	FALSE	8	BTK;JAK2;MYD88;PRKCQ;RFTN1;SLC7A5;TGFB1;TYK2
1966	GOBP_POSITIVE_REGULATION_OF_INTERLEUKIN_2_PRODUCTION	-5.79274	-0.473563	14	0.000345697	0.000496613	-0.00738975	-0.067203	0.503209	0.270349	0.726677	0.685286	-0.000154902	-0.0425334	-0.13185	-0.0325553	FALSE	FALSE	17	ABL1;CARD11;CD4;CD83;MALT1;MAP3K7;PDE4B;PDE4D;PLCG2;PNP;PRKCQ;RIPK2;RUNX1;SPTBN1;STAT5B;TRAF2;TRAF6
1967	GOBP_POSITIVE_REGULATION_OF_INTERLEUKIN_4_PRODUCTION	-5.76758	-0.687066	14	0.000889192	0.00127737	0.0145082	0.0880451	0.189174	0.148314	0.425183	0.570142	0.0051535	0.0143623	0.0737855	0.0135573	FALSE	FALSE	9	HAVCR2;IL1RAP;IL33;LGALS9;PRKCQ;PRKCZ;RARA;SLC7A5;SYK
1968	GOBP_POSITIVE_REGULATION_OF_INTERLEUKIN_5_PRODUCTION	-5.66019	-0.755114	14	0.000147425	0.000211785	0.00447764	0.0472984	0.685981	0.436386	0.846678	0.789163	0.0217268	0.0192866	0.0675254	0.0272452	FALSE	FALSE	7	IL17RA;IL1RAP;IL1RL1;IL33;PDE4D;PRKCZ;RARA
1969	GOBP_POSITIVE_REGULATION_OF_INTERLEUKIN_6_PRODUCTION	-4.47415	-0.683065	84	0.000696853	0.00100107	-0.006828	-0.146612	0.532674	0.017109	0.751591	0.264008	-0.0139237	-0.0252365	-0.13245	-0.0872345	FALSE	FALSE	39	ADORA2B;APP;ARHGEF2;BCL10;BTK;CYBA;DHX9;HSPD1;IFIH1;IL16;IL17D;IL17RA;IL1RAP;IL33;IL6R;LGALS9;LPL;MAVS;MYD88;NOD1;P2RX7;PLCG2;PTAFR;PTPN11;PYCARD;RELA;RIPK2;SETD4;STAT3;SYK;TGFB1;TICAM1;TIRAP;TLR2;TLR4;TLR7;TRAF6;WNT5A;XBP1
1970	GOBP_POSITIVE_REGULATION_OF_INTERLEUKIN_8_PRODUCTION	-4.36655	-0.91219	84	0.000295177	0.000424038	-0.0025627	-0.165465	0.791936	0.0169028	0.903892	0.263171	0.00655189	-0.051332	-0.0438225	-0.0776987	FALSE	FALSE	24	AFAP1L2;BCL10;CD14;CD58;CHI3L1;DDIT3;FADD;HSPA1A;IL17D;LGALS9;MAVS;MYD88;NOD1;PARK7;PYCARD;RELA;RIPK1;STAT3;SYK;TIRAP;TLR2;TLR4;TLR7;WNT5A
1971	GOBP_POSITIVE_REGULATION_OF_INTRACELLULAR_PROTEIN_TRANSPORT	0.91801	-5.0246	116	-0.00153168	-0.00220035	-0.0301441	0.0729943	0.00399346	0.256177	0.0363464	0.67075	-0.00358391	0.023856	-0.0385032	-0.0329294	FALSE	FALSE	38	BAG3;CAMK1;CDC42;CHRM1;EMD;EP300;GAS6;GLI3;GSK3B;HDAC3;HSP90AA1;IPO5;JAK2;JUP;MAPK14;MAVS;MDM2;PDCD10;PIK3R1;PIK3R2;PPM1A;PRKACA;PRKCD;PRKD1;PSEN1;RAN;RAPGEF3;RIPOR1;SIRT6;SMAD3;SMO;SORL1;TARDBP;TGFB1;TM9SF4;TRIM28;UBR5;ZPR1
1972	GOBP_POSITIVE_REGULATION_OF_INTRACELLULAR_STEROID_HORMONE_RECEPTOR_SIGNALING_PATHWAY	1.4497	0.326319	39	-0.000485247	-0.000697085	-0.00865136	0.0805752	0.435424	0.184166	0.676945	0.601416	0.0378434	0.0302066	-0.0224667	-0.0287894	FALSE	FALSE	7	AR;KMT2D;MED1;PAK1;PARP1;SKP2;WBP2
1973	GOBP_POSITIVE_REGULATION_OF_INTRACELLULAR_TRANSPORT	0.863981	-4.84864	116	-0.0011028	-0.00158424	-0.0229448	0.0690454	0.0359737	0.261739	0.152291	0.674586	-0.0174366	0.00946102	0.00639619	-0.00706572	FALSE	FALSE	56	ACTN2;ANXA2;BAG3;CAMK1;CDC42;CHRM1;CPSF6;DHX9;DYNC1H1;EIPR1;EMD;EP300;FEZ1;GAS6;GLI3;GSK3B;HDAC3;HSP90AA1;IPO5;JAK2;JUP;KHDRBS1;MAP2;MAPK14;MAVS;MDM2;MSN;NEDD4;NF2;NRDE2;NUMA1;PDCD10;PGAP1;PIK3R1;PIK3R2;PPM1A;PRKACA;PRKCD;PRKD1;PRKN;PSEN1;RAN;RAPGEF3;RIPOR1;SIRT6;SMAD3;SMO;SORL1;SPAG5;STK11;TARDBP;TGFB1;TM9SF4;TRIM28;UBR5;ZPR1
1974	GOBP_POSITIVE_REGULATION_OF_INTRINSIC_APOPTOTIC_SIGNALING_PATHWAY	0.523455	-2.78501	93	1.11184e-05	1.59721e-05	0.00308363	0.00517966	0.778821	0.93266	0.897436	0.987171	0.00168307	-0.0176332	-0.0142071	-0.0436126	FALSE	FALSE	24	BAD;BAX;BBC3;BCL2L11;BECN1;BID;CAV1;DDIT3;EIF5A;FBXW7;FLCN;MYC;NACC2;NCK1;NKX3-1;PARK7;PLAGL2;PRKRA;PTPN2;SFPQ;SIAH1;SIRT1;SOD1;TP53
1975	GOBP_POSITIVE_REGULATION_OF_ISOTYPE_SWITCHING	-3.29301	-4.45075	61	0.00121829	0.00175014	0.0191536	0.0913741	0.0848345	0.13131	0.259931	0.551479	0.0155383	0.00672152	0.0236554	0.0487638	FALSE	FALSE	11	CD40;MLH1;MSH2;NSD2;PMS2;SHLD2;STAT6;TFRC;TGFB1;TNFSF13;TP53BP1
1976	GOBP_POSITIVE_REGULATION_OF_JNK_CASCADE	-3.30776	0.35164	107	-0.000214974	-0.000308822	0.0195075	-0.0158309	0.0714831	0.799064	0.235011	0.942455	-0.0217826	-0.0151173	-0.197122	0.0071349	FALSE	FALSE	36	ANKRD6;APP;AXIN1;CCN2;CDC42;CRK;DVL2;DVL3;GADD45A;GADD45G;HIPK2;HRAS;LTBR;MAP2K4;MAP3K5;MAP4K2;MAPK8IP1;MAPK8IP3;MYD88;NAIP;NCF1;NOD1;PLCB1;PTK2B;PYCARD;RASGRP1;RASSF2;RIPK1;RIPK2;SEMA3A;STK3;TIRAP;TLR4;TRAF4;WNT5A;XIAP
1977	GOBP_POSITIVE_REGULATION_OF_JUN_KINASE_ACTIVITY	-3.1883	0.489238	107	0.000639783	0.000919084	0.00930803	0.098741	0.400056	0.104614	0.648956	0.51329	0.0118728	0.039839	0.00984365	0.0209406	FALSE	FALSE	13	DVL2;EDN1;ERN1;MAP3K5;MAP3K7;MAP4K2;PAK1;PTPN1;SASH1;TNFRSF11A;TRAF2;TRAF6;WNT5A
1978	GOBP_POSITIVE_REGULATION_OF_KERATINOCYTE_DIFFERENTIATION	-1.32977	3.98017	54	0.000273315	0.000392633	-0.0104155	-0.0376971	0.347247	0.534826	0.597715	0.836268	-0.0340783	0.00493945	-0.0639082	0.00767776	FALSE	FALSE	6	FOXC1;MED1;NCOA3;NOTCH1;NUMA1;PRKCH
1979	GOBP_POSITIVE_REGULATION_OF_KERATINOCYTE_PROLIFERATION	-1.28992	3.82898	54	NA	NA	NA	NA	NA	NA	NA	NA	NA	NA	NA	NA	FALSE	FALSE	NA	NA
1980	GOBP_POSITIVE_REGULATION_OF_KIDNEY_DEVELOPMENT	-0.673687	6.01978	72	0.00015432	0.00022169	-0.0139403	-0.0159028	0.208552	0.793383	0.448469	0.941712	0.0183086	-0.0148097	-0.00892924	-0.00168156	FALSE	FALSE	6	MYC;NOG;PPP3CA;RET;SOX8;SOX9
1981	GOBP_POSITIVE_REGULATION_OF_LAMELLIPODIUM_ASSEMBLY	0.0496168	0.802578	12	0.0015311	0.00219951	-0.0273422	-0.080444	0.00874389	0.212668	0.0603267	0.630879	-0.0553739	0.00651754	-0.120795	-0.0186001	FALSE	FALSE	10	ATP7A;CDC42;FSCN1;HSP90AA1;MTOR;OCLN;PIK3CA;PIK3R1;PLCE1;RAC1
1982	GOBP_POSITIVE_REGULATION_OF_LAMELLIPODIUM_MORPHOGENESIS	-0.386798	1.00508	12	3.66507e-05	5.26508e-05	0.000867712	0.0606778	0.93755	0.318033	0.975906	0.723308	0.0369794	0.000744033	-0.0515695	-0.012364	FALSE	FALSE	6	ARHGEF7;CORO1B;CORO1C;ENPP2;RREB1;SRC
1983	GOBP_POSITIVE_REGULATION_OF_LAMELLIPODIUM_ORGANIZATION	-0.00517961	0.80581	12	0.00015044	0.000216116	-0.018773	-0.0115121	0.0756884	0.856554	0.24308	0.96294	-0.0251178	0.00525161	-0.0672695	-0.0249735	FALSE	FALSE	16	ARHGEF7;ATP7A;CDC42;CORO1B;CORO1C;ENPP2;FSCN1;HSP90AA1;MTOR;OCLN;PIK3CA;PIK3R1;PLCE1;RAC1;RREB1;SRC
1984	GOBP_POSITIVE_REGULATION_OF_LEUKOCYTE_APOPTOTIC_PROCESS	-6.16105	1.46464	62	-0.000296601	-0.000426083	0.0166809	-0.0255432	0.133706	0.672928	0.344424	0.891575	0.0192108	0.00709652	-0.0951663	-0.036966	FALSE	FALSE	13	BAX;BCL2L11;CDKN2A;LGALS9;LYN;MEF2C;NF1;P2RX7;PIK3CB;PIK3CD;SIRT1;TP53;WNT5A
1985	GOBP_POSITIVE_REGULATION_OF_LEUKOCYTE_CHEMOTAXIS	-3.73613	1.92915	80	0.000503931	0.000723924	-0.0237796	-0.030443	0.0319897	0.616018	0.140271	0.865317	-0.00532279	0.0150984	0.00611371	0.0153349	FALSE	FALSE	36	ADAM10;ADAM17;C1QBP;C3AR1;C5AR1;CCR1;CMKLR1;CREB3;CSF1;CSF1R;CX3CR1;CXCL12;EDN1;F7;GAS6;IL34;IL6R;LGALS9;LGMN;MAPK1;MAPK3;NEDD9;OXSR1;PGF;PLA2G7;PTK2;PTK2B;PTPRJ;RAC1;STK39;THBS1;TIRAP;VEGFA;VEGFB;VEGFC;WNT5A
1986	GOBP_POSITIVE_REGULATION_OF_LEUKOCYTE_MEDIATED_IMMUNITY	-5.25731	-1.36026	49	-0.00129235	-0.00185653	0.0188744	-0.0983624	0.0841746	0.110199	0.25882	0.522705	-0.0144298	-0.00310203	-0.0106282	-0.0395502	FALSE	FALSE	48	BTK;C3;CD40;CD55;DDX1;DDX21;FADD;FCGR1A;HFE;HLA-DRB1;HSPA8;HSPD1;IL1R1;ITGAM;ITGB2;LAMP1;MALT1;MAP3K7;MAVS;MLH1;MR1;MSH2;NECTIN2;NSD2;P2RX7;PLCG2;PMS2;PRKCZ;PTAFR;PVR;RASGRP1;RSAD2;SHLD2;SPI1;STAT5B;STAT6;STX7;TAP2;TFRC;TGFB1;TICAM1;TNFSF13;TP53BP1;TRAF2;TRAF6;TREM2;VAV1;ZBTB1
1987	GOBP_POSITIVE_REGULATION_OF_LEUKOCYTE_MIGRATION	-3.76299	1.77118	80	9.50317e-05	0.000136518	-0.012369	-0.0110372	0.261851	0.856543	0.513602	0.96294	-0.0144428	0.0323266	0.0135281	0.00602336	FALSE	FALSE	60	ABL1;ABL2;ADAM10;ADAM17;APP;C1QBP;C3AR1;C5AR1;CCR1;CD47;CD99;CMKLR1;CREB3;CSF1;CSF1R;CX3CL1;CX3CR1;CXCL12;DOCK8;EDN1;F7;FADD;GAS6;ICAM1;IL1R1;IL34;IL6R;JAM2;JAM3;KITLG;LGALS9;LGMN;MAPK1;MAPK3;MMP14;NEDD9;OXSR1;P2RX4;P2RY12;PGF;PIK3R1;PLA2G7;PTAFR;PTK2;PTK2B;PTPRJ;PYCARD;RAC1;RHOA;STK39;TGFB1;THBS1;THY1;TIRAP;TNFRSF14;TREM2;VEGFA;VEGFB;VEGFC;WNT5A
1988	GOBP_POSITIVE_REGULATION_OF_LEUKOCYTE_PROLIFERATION	-5.89309	-0.158119	14	0.000315446	0.000453155	-0.00582147	-0.0778421	0.597447	0.202277	0.79461	0.623501	0.00297571	-0.00137176	-0.0992869	-0.0310972	FALSE	FALSE	59	ADA;BCL2;BCL2L1;BCL6;BMI1;BTK;CARD11;CD276;CD38;CD40;CD46;CD55;CDKN1A;CHRNB2;CSF1;CSF1R;CSF2RA;DNAJA3;EBI3;EPHB2;FADD;FCGR3A;HAVCR2;HES1;ICOSLG;IGFBP2;IL13;IL34;IL6ST;IRS2;JAK2;KITLG;LGALS9;LYN;MAPK1;MAPK3;MEF2C;MYD88;NCK1;NFATC2;NMB;PNP;PPP3CA;PRKCQ;PTK2;PYCARD;RIPK2;ST6GAL1;STAT5B;SYK;TFRC;TGFBR2;TICAM1;TIRAP;TLR4;TNFSF13B;TRAF6;TYK2;VAV3
1989	GOBP_POSITIVE_REGULATION_OF_LIPASE_ACTIVITY	6.22267	-0.796266	17	0.00138172	0.00198491	-0.0215952	-0.0919146	0.0507601	0.13113	0.19071	0.551479	0.0360027	-0.040957	-0.0353687	-0.0399207	FALSE	FALSE	23	ABL2;ADRA1A;C5AR1;EGFR;ESR1;FGFR1;FGFR2;FGFR3;GNAQ;HRAS;HTR2A;LPAR1;NR1H2;NR1H3;P2RY6;PDGFRA;PDGFRB;PDPK1;PHB2;PLA2G5;PLIN5;RHOA;RHOC
1990	GOBP_POSITIVE_REGULATION_OF_LIPID_BIOSYNTHETIC_PROCESS	4.95693	-1.8005	110	-0.000256833	-0.000368954	0.00481543	-0.0766192	0.654964	0.219897	0.827204	0.637339	0.000815493	-0.0185427	0.0221457	0.0171785	FALSE	FALSE	34	ABCD1;ABCG1;ABHD6;ADM;AKT1;APOE;BMP6;CCN1;CREB1;ELOVL5;FABP3;FGF1;HTR2A;IGF1R;KAT2B;KAT5;LDLR;MLXIPL;MTOR;NR1H2;NR1H3;OGT;PLA2G6;PLIN5;PPARA;PRKAA1;PRKCD;RGN;RPTOR;SCARB1;SIRT2;SIRT3;SREBF1;SREBF2
1991	GOBP_POSITIVE_REGULATION_OF_LIPID_CATABOLIC_PROCESS	5.40774	-2.02315	8	-0.000793452	-0.00113984	0.0109593	-0.104006	0.322129	0.0871423	0.578262	0.487937	5.75678e-05	-0.00412123	0.0861978	-0.0285771	FALSE	FALSE	11	ABCD1;ADORA1;AKT2;CPT1A;IRS1;IRS2;PLIN5;PNPLA2;PPARA;PRKCD;PRKCE
1992	GOBP_POSITIVE_REGULATION_OF_LIPID_LOCALIZATION	5.22659	-0.40091	21	0.000751557	0.00107965	0.0287377	0.0375692	0.00870588	0.540953	0.0603267	0.838022	0.0408539	0.0231509	0.100949	0.0156891	FALSE	FALSE	38	ABCA1;ABCA3;ABCA7;ABCG1;ACACB;ANXA2;APOE;BMP6;C3;CAV1;EDN1;FABP3;HILPDA;IKBKE;LPL;LRP1;MSR1;NFKB1;NKX3-1;NMB;NR1H2;NR1H3;P2RX4;P2RX7;PLIN2;PLIN5;PLTP;PPARG;PRKCD;PTCH1;PTGES;RXRA;SCARB1;SIRT1;SPP1;SREBF2;TNFRSF11A;TREM2
1993	GOBP_POSITIVE_REGULATION_OF_LIPID_METABOLIC_PROCESS	5.24072	-1.86057	110	-0.000954698	-0.00137148	0.0151082	-0.0907769	0.157642	0.149265	0.377682	0.570142	0.0207445	-0.0211631	0.0863843	-0.0128873	FALSE	FALSE	47	ABCD1;ABCG1;ABHD6;ADM;ADORA1;AKT1;AKT2;APOE;BMP6;CCN1;CPT1A;CREB1;EEF1A2;ELOVL5;FABP3;FGF1;HTR2A;IGF1R;IRS1;IRS2;KAT2B;KAT5;LDLR;MAPT;MLXIPL;MTOR;NR1H2;NR1H3;OGT;PLA2G6;PLIN5;PNPLA2;PPARA;PPARD;PPARG;PPARGC1A;PRKAA1;PRKCD;PRKCE;RGN;RPTOR;SCARB1;SIRT2;SIRT3;SREBF1;SREBF2;TNFRSF1A
1994	GOBP_POSITIVE_REGULATION_OF_LIPID_STORAGE	5.17485	-0.694246	21	-0.000730904	-0.00104998	0.019816	-0.0529866	0.0724162	0.385201	0.235795	0.757259	0.0191955	0.000992564	0.0242808	0.00928362	FALSE	FALSE	12	ACACB;C3;HILPDA;IKBKE;LPL;MSR1;NFKB1;NR1H2;PLIN2;PLIN5;SCARB1;SREBF2
1995	GOBP_POSITIVE_REGULATION_OF_LIPID_TRANSPORT	5.21752	-0.0598695	21	0.000935014	0.0013432	0.0157061	0.085521	0.148398	0.167294	0.366185	0.580367	0.040258	0.015895	0.128487	0.0151516	FALSE	FALSE	27	ABCA1;ABCA3;ABCA7;ABCG1;ANXA2;APOE;BMP6;CAV1;EDN1;FABP3;LRP1;NKX3-1;NMB;NR1H2;NR1H3;P2RX4;P2RX7;PLTP;PPARG;PRKCD;PTCH1;PTGES;RXRA;SIRT1;SPP1;TNFRSF11A;TREM2
1996	GOBP_POSITIVE_REGULATION_OF_LONG_TERM_NEURONAL_SYNAPTIC_PLASTICITY	1.91653	2.2345	13	-0.000511424	-0.000734688	0.00577223	-0.12728	0.599078	0.0378313	0.795193	0.351786	-0.0127048	-0.0275918	-0.0569741	-0.00589789	FALSE	FALSE	5	EPHB2;FXR2;GRM5;NPTN;SHANK3
1997	GOBP_POSITIVE_REGULATION_OF_LONG_TERM_SYNAPTIC_POTENTIATION	2.10962	2.10301	13	-0.000628422	-0.000902764	0.0149118	-0.0605403	0.177642	0.319729	0.408536	0.725468	-0.00123794	-0.0275775	0.0524404	-0.0199732	FALSE	FALSE	8	ADORA2A;APP;EIF2AK4;EPHB2;LGMN;SHANK3;SQSTM1;STAU1
1998	GOBP_POSITIVE_REGULATION_OF_LYASE_ACTIVITY	3.05427	1.34082	15	0.00136707	0.00196387	-0.0157238	-0.124898	0.153754	0.040771	0.371251	0.361027	-0.012223	-0.0380047	-0.0617116	-0.0605352	FALSE	FALSE	14	ADORA2B;ADORA3;CACNA1C;CRHR1;DRD1;DRD5;LGR4;NF1;NOS1;NOS3;PARK7;RAF1;RXFP1;STIM1
1999	GOBP_POSITIVE_REGULATION_OF_LYMPHOCYTE_APOPTOTIC_PROCESS	-6.2457	1.38915	62	0.00104669	0.00150363	0.0179315	0.0838539	0.106797	0.16597	0.301219	0.579425	0.0209714	-0.0153536	-0.0638116	-0.0100095	FALSE	FALSE	6	BAX;BCL2L11;LGALS9;P2RX7;TP53;WNT5A
2000	GOBP_POSITIVE_REGULATION_OF_LYMPHOCYTE_CHEMOTAXIS	-3.70264	2.09768	80	9.37517e-05	0.000134679	-0.00307557	-0.04379	0.780684	0.472306	0.897936	0.801216	-0.0291323	0.00838188	0.00133377	0.0277734	FALSE	FALSE	7	ADAM10;ADAM17;NEDD9;OXSR1;PTK2B;STK39;WNT5A
2001	GOBP_POSITIVE_REGULATION_OF_LYMPHOCYTE_DIFFERENTIATION	-5.96671	0.0944758	14	-1.58232e-05	-2.27309e-05	-0.00331004	0.00686725	0.764441	0.91026	0.888714	0.981703	-0.00168313	-0.00646885	0.0151168	-0.0151681	FALSE	FALSE	58	ACTL6A;ADA;AP3D1;ARID1A;AXL;BAD;BCL6;BRD4;BTK;CBFB;CD46;CD83;CYLD;EGR3;EP300;FOXO3;GAS6;GLI2;GLI3;HLA-DRB1;HLX;IL15RA;IL4R;INPP5D;KAT5;LEF1;LGALS9;MALT1;MMP14;PCID2;PHF10;PNP;PPP2R3C;PRKCZ;PRKDC;RARA;RASGRP1;RHOA;RIPK2;RUNX1;SART1;SMARCA2;SMARCA4;SMARCB1;SMARCC1;SMARCE1;SPI1;STAT5B;SYK;TGFB1;TGFBR2;TOX;VSIR;XBP1;XRCC6;ZBTB1;ZBTB16;ZMIZ1
2002	GOBP_POSITIVE_REGULATION_OF_LYMPHOCYTE_MIGRATION	-3.76586	2.07776	80	0.000258631	0.000371538	-0.00707184	-0.0525377	0.52358	0.38676	0.7439	0.758301	-0.0276624	0.0123476	-0.0829564	-0.0060475	FALSE	FALSE	17	ABL1;ABL2;ADAM10;ADAM17;APP;CXCL12;DOCK8;FADD;JAM2;NEDD9;OXSR1;PTK2B;PYCARD;RHOA;STK39;TNFRSF14;WNT5A
2003	GOBP_POSITIVE_REGULATION_OF_MACROAUTOPHAGY	1.03256	-1.46706	31	-9.76407e-07	-1.40266e-06	-6.41342e-05	0.0218708	0.995291	0.723965	0.997313	0.917433	0.0129079	-0.014723	0.00587683	-0.0234099	FALSE	FALSE	35	ADRB2;ATG2A;BAG3;BECN1;BNIP3;CSNK2A1;HIF1A;HMOX1;HSPB8;HTT;IKBKG;KAT5;KDR;MAP3K7;MAPK3;NOD1;OPTN;PIM2;PINK1;PIP4K2A;PRKAA2;PRKN;RIPK2;RNF31;SESN2;SESN3;SIRT1;SLC25A4;SNX30;SNX4;STUB1;TBK1;TSC2;ULK1;VDAC1
2004	GOBP_POSITIVE_REGULATION_OF_MACROPHAGE_ACTIVATION	-3.38582	-0.110419	36	0.000126808	0.000182166	-0.00570035	-0.0319571	0.601346	0.604414	0.797002	0.860235	0.028373	0.0089785	-0.0413135	-0.00978656	FALSE	FALSE	14	CEBPA;CTSC;HAMP;HAVCR2;HSPD1;IL13;IL1RL1;IL33;IL4R;LRRK2;THBS1;TLR4;TREM2;WNT5A
2005	GOBP_POSITIVE_REGULATION_OF_MACROPHAGE_CHEMOTAXIS	-3.95792	2.0342	80	0.0013349	0.00191766	-0.034276	-0.0559478	0.00194958	0.357811	0.0220075	0.74476	0.000347263	0.00105253	0.0877052	-0.00572967	FALSE	FALSE	11	C3AR1;C5AR1;CMKLR1;CSF1;CSF1R;IL34;MAPK1;MAPK3;PTK2;PTPRJ;THBS1
2006	GOBP_POSITIVE_REGULATION_OF_MACROPHAGE_CYTOKINE_PRODUCTION	-4.74328	-0.77887	84	0.000385679	0.000554049	-0.0180509	-0.0306938	0.0995412	0.617236	0.288845	0.865317	-0.0459677	0.011576	-0.0459426	0.0363529	FALSE	FALSE	15	GPRC5B;MAPKAPK2;MYD88;NOD1;P2RX7;PANX1;PLCG2;PYCARD;RIPK2;SEMA7A;SIRT1;TICAM1;TLR4;TLR7;WNT5A
2007	GOBP_POSITIVE_REGULATION_OF_MACROPHAGE_DIFFERENTIATION	-5.03681	2.1836	69	-8.34609e-06	-1.19896e-05	-0.0061938	0.00193575	0.575658	0.97461	0.782724	0.995761	0.0388369	-0.0127412	0.1544	0.00586342	FALSE	FALSE	9	CSF1;FADD;HSF1;IL34;PRKCA;RB1;RIPK1;TGFB1;TRIB1
2008	GOBP_POSITIVE_REGULATION_OF_MACROPHAGE_MIGRATION	-3.95154	2.08035	80	0.00126262	0.00181382	-0.0323269	-0.0561087	0.00348496	0.356368	0.0333165	0.742882	-0.00255151	0.0111415	0.105486	-0.0136829	FALSE	FALSE	17	C3AR1;C5AR1;CMKLR1;CSF1;CSF1R;CX3CL1;CX3CR1;IL34;MAPK1;MAPK3;MMP14;P2RX4;P2RY12;PTK2;PTPRJ;THBS1;TREM2
2009	GOBP_POSITIVE_REGULATION_OF_MAP_KINASE_ACTIVITY	-3.03219	0.502348	107	-6.47558e-05	-9.30253e-05	0.0164392	-0.00565874	0.132417	0.926812	0.342352	0.987171	-0.00629424	-0.0162224	-0.00746327	0.0163612	FALSE	FALSE	36	ADAM9;ADRA2A;CD40;DVL2;EDN1;EGFR;ERBB2;ERN1;FGF1;FGF2;FGFR1;HRAS;IL34;INSR;IRAK1;LRRK2;MAP2K5;MAP3K5;MAP3K7;MAP4K2;PAK1;PDCD10;PDGFA;PDGFB;PDGFC;PDGFRB;PIK3CG;PTPN1;RASGRP1;SASH1;THBS1;TLR4;TNFRSF11A;TRAF2;TRAF6;WNT5A
2010	GOBP_POSITIVE_REGULATION_OF_MEIOTIC_CELL_CYCLE	0.157639	2.75061	90	-0.000122048	-0.000175328	-0.00546781	0.0320655	0.622633	0.596555	0.812991	0.857528	0.0282819	0.0289194	-0.000432523	-0.0359514	FALSE	FALSE	6	DAZL;INSR;PLCB1;SIRT2;WNT5A;YTHDC2
2011	GOBP_POSITIVE_REGULATION_OF_MEMBRANE_PERMEABILITY	1.86148	-2.8574	31	0.00137627	0.00197709	-0.0465056	-0.0425128	3.50299e-06	0.526832	0.000158535	0.83141	-0.0307997	-0.0122637	-0.0137512	-0.0638714	FALSE	FALSE	19	ACAA2;ATF2;BAK1;BAX;BCL2L11;BID;BLOC1S2;BNIP3;GSK3A;GSK3B;HSPA1A;HSPA8;JAM3;PPIF;RHOT1;SLC25A4;SLC9A1;TP53;VDAC2
2012	GOBP_POSITIVE_REGULATION_OF_MEMBRANE_PROTEIN_ECTODOMAIN_PROTEOLYSIS	-2.59137	-0.671909	120	-1.04563e-05	-1.50211e-05	0.000202722	-0.0740967	0.984371	0.254532	0.992621	0.669466	0.060308	-0.0264514	0.0458957	-0.000341088	FALSE	FALSE	6	ADAM9;ADRA2A;APOE;FURIN;SNX33;TNFRSF1B
2013	GOBP_POSITIVE_REGULATION_OF_MESENCHYMAL_CELL_PROLIFERATION	-1.0419	4.67705	45	0.00234465	0.00336822	-0.0142346	-0.236621	0.197793	0.000101234	0.433651	0.0249692	-0.0260871	-0.0534388	0.0361715	-0.052078	FALSE	FALSE	16	BMPR1A;CTNNB1;FGFR1;FGFR2;FOXF1;IRS2;KDR;LRP5;MYC;PDGFA;PRRX1;SMO;SOX9;STAT1;TGFBR2;WNT5A
2014	GOBP_POSITIVE_REGULATION_OF_MHC_CLASS_II_BIOSYNTHETIC_PROCESS	-3.94111	-0.336087	36	-4.48879e-06	-6.4484e-06	-0.00144149	0.00447344	0.896235	0.941436	0.954553	0.987477	0.028922	-0.039228	0.166164	-0.0384888	FALSE	FALSE	7	CIITA;IL33;JAK2;RFX5;SIRT1;TLR4;XBP1
2015	GOBP_POSITIVE_REGULATION_OF_MICROTUBULE_NUCLEATION	0.273734	-0.0294219	12	0.00102216	0.00146839	0.00944321	0.155497	0.320759	0.0279731	0.576222	0.310092	-0.00187804	0.00832918	0.11111	-0.0152244	FALSE	FALSE	5	CKAP5;DCTN1;HSPA1A;PAK1;PDE4DIP
2016	GOBP_POSITIVE_REGULATION_OF_MICROTUBULE_POLYMERIZATION_OR_DEPOLYMERIZATION	0.3523	0.0258322	12	0.00432025	0.00620628	0.0244572	0.253761	0.0212452	6.2166e-05	0.107711	0.021389	0.0070164	0.037515	0.136859	-0.00876207	TRUE	FALSE	16	CDKN1B;CKAP5;DCTN1;DRG1;FES;HSPA1A;MAP1B;MAPT;MET;NUMA1;OCLN;PAK1;PDE4DIP;PSRC1;RAC1;STMN2
2017	GOBP_POSITIVE_REGULATION_OF_MIRNA_METABOLIC_PROCESS	-0.966656	-2.14701	121	0.00119618	0.00171839	-0.0200477	-0.0857148	0.0695775	0.159439	0.232217	0.575517	0.0179768	-0.0126039	-0.0141338	-0.0270396	FALSE	FALSE	40	APLN;AR;ATOH8;BMP2;BMPR1A;EGFR;ETS1;FGF2;FOSL1;FOXO3;GATA2;HIF1A;HRAS;KLF4;MRTFA;MRTFB;MYC;NFKB1;NOTCH2;NOTCH3;NR1H2;NR3C1;PAX6;PDGFB;PNPT1;POU2F1;PPARG;RELA;SMAD1;SMAD3;SMAD4;SMARCA4;SPI1;SREBF1;SREBF2;SRF;STAT3;TGFB1;TGFB2;TP53
2018	GOBP_POSITIVE_REGULATION_OF_MIRNA_TRANSCRIPTION	-1.03148	-1.97519	121	0.00107123	0.00153889	-0.0237824	-0.064707	0.0310886	0.288934	0.138319	0.702471	0.0286968	-0.0143678	-0.0134855	-0.0277137	FALSE	FALSE	37	APLN;AR;ATOH8;BMP2;BMPR1A;EGFR;ETS1;FGF2;FOSL1;FOXO3;GATA2;HIF1A;KLF4;MRTFA;MRTFB;MYC;NOTCH2;NOTCH3;NR1H2;NR3C1;PAX6;PDGFB;POU2F1;PPARG;RELA;SMAD1;SMAD3;SMAD4;SMARCA4;SPI1;SREBF1;SREBF2;SRF;STAT3;TGFB1;TGFB2;TP53
2019	GOBP_POSITIVE_REGULATION_OF_MITOCHONDRIAL_FISSION	1.73207	-2.31031	31	-0.000317952	-0.000456755	-0.00383776	0.119016	0.724718	0.0539343	0.866004	0.412493	0.010542	0.0126016	-0.047642	0.0026038	FALSE	FALSE	7	BNIP3;KDR;MFF;PGAM5;PINK1;PRKN;VPS35
2020	GOBP_POSITIVE_REGULATION_OF_MITOCHONDRIAL_MEMBRANE_PERMEABILITY	1.81855	-2.88189	31	0.000209839	0.000301445	-0.0374388	-0.00805169	0.000249878	0.902704	0.00475926	0.978905	-0.000893437	-0.0174084	-0.013289	-0.051157	FALSE	FALSE	17	ACAA2;ATF2;BAK1;BAX;BCL2L11;BID;BLOC1S2;BNIP3;GSK3A;GSK3B;HSPA1A;PPIF;RHOT1;SLC25A4;SLC9A1;TP53;VDAC2
2021	GOBP_POSITIVE_REGULATION_OF_MITOPHAGY	1.14481	-1.93098	31	0.000188621	0.000270964	-0.00559805	-0.0484033	0.613426	0.425475	0.805653	0.782917	0.00096004	-0.0156659	0.0626396	-0.0172484	FALSE	FALSE	6	HIF1A;HTT;PRKN;SLC25A4;STUB1;VDAC1
2022	GOBP_POSITIVE_REGULATION_OF_MITOPHAGY_IN_RESPONSE_TO_MITOCHONDRIAL_DEPOLARIZATION	1.52558	-2.10626	31	0.002179	0.00313025	0.023412	0.133703	0.0318403	0.0302421	0.13974	0.320138	0.000485727	0.0329324	-0.0344382	-0.00457193	TRUE	FALSE	8	CDC37;HDAC6;HUWE1;MFN2;OPTN;PINK1;PRKN;VDAC1
2023	GOBP_POSITIVE_REGULATION_OF_MITOTIC_CELL_CYCLE	-1.18502	-3.53212	37	-6.12908e-05	-8.80476e-05	0.00211115	-0.041706	0.84718	0.497234	0.931748	0.817074	0.0270726	-0.0021756	0.000784427	0.0403101	FALSE	FALSE	49	ABL1;ADAM17;ADAMTS1;AKT1;ANKRD17;APP;BRD4;CCDC57;CCNB1;CCND1;CCND2;CCND3;CCNE1;CDC6;CDK10;CDK4;CUL3;CUL4A;CUL4B;DDR2;DDX3X;EGFR;EIF4E;EIF4EBP1;EIF4G1;FGFR1;HES1;HSF1;HSPA2;LGMN;MDM2;MEIS2;MEPCE;NKX3-1;PBX1;PHB2;PLCB1;POLDIP2;PRKCA;PTPN11;RAB11A;RB1;RPTOR;RRM1;SIN3A;STAT5B;STIL;TAL1;TGFB1
2024	GOBP_POSITIVE_REGULATION_OF_MITOTIC_NUCLEAR_DIVISION	-0.393992	-5.10401	59	-0.000549874	-0.000789924	-0.0139387	0.0566715	0.209436	0.349731	0.448999	0.737906	0.0144322	0.0251618	0.168642	-0.00833391	FALSE	FALSE	11	CUL3;EDN1;EGF;INSR;LRP5;NUP62;PDGFB;PDGFRB;RB1;SMPD3;TGFA
2025	GOBP_POSITIVE_REGULATION_OF_MONOATOMIC_ION_TRANSMEMBRANE_TRANSPORT	4.35191	3.89033	75	-0.000735665	-0.00105682	-0.00822489	0.128491	0.446711	0.0390262	0.685543	0.353353	-0.00199944	0.0397834	-0.0900952	0.0161624	FALSE	FALSE	52	ABCB1;ABL1;ACTN2;ACTN4;ADCYAP1R1;ADRB2;AMIGO1;APLNR;ATPSCKMT;BAK1;BAX;CACNA2D1;CALM3;CAPN3;CAV1;CX3CL1;DMD;DRD1;EDN1;EPHB2;FGF13;G6PD;GRIN1;GSTO1;HAP1;HTT;IL13;KCNC1;KCNH2;KCNIP2;KCNJ2;KCNQ1;NOS1;NOS1AP;NPPA;OPRK1;P2RX4;P2RX7;P2RY6;PDPK1;PKD2;PLCG1;PPP3CA;SLC9A1;SNCA;SRI;STIM1;STIM2;STK39;THY1;TREM2;TRPC1
2026	GOBP_POSITIVE_REGULATION_OF_MONONUCLEAR_CELL_MIGRATION	-3.80498	2.02134	80	0.00101581	0.00145927	-0.0214469	-0.0680409	0.0525671	0.263375	0.19427	0.677035	-0.021784	0.00810449	0.0371753	-0.0302682	FALSE	FALSE	44	ABL1;ABL2;ADAM10;ADAM17;APP;C1QBP;C3AR1;C5AR1;CCR1;CD47;CMKLR1;CREB3;CSF1;CSF1R;CX3CL1;CX3CR1;CXCL12;DOCK8;FADD;GAS6;IL34;JAM2;JAM3;LGALS9;LGMN;MAPK1;MAPK3;MMP14;NEDD9;OXSR1;P2RX4;P2RY12;PLA2G7;PTK2;PTK2B;PTPRJ;PYCARD;RHOA;STK39;TGFB1;THBS1;TNFRSF14;TREM2;WNT5A
2027	GOBP_POSITIVE_REGULATION_OF_MONOOXYGENASE_ACTIVITY	3.61859	-3.18233	87	0.000402878	0.000578757	-0.00948845	-0.0609959	0.378844	0.32848	0.625482	0.729908	-0.0160655	-0.0146933	0.0807304	-0.00518567	FALSE	FALSE	9	AKT1;ATP7A;DHFR;HIF1A;PARK7;POR;S100A1;SCARB1;TERF2
2028	GOBP_POSITIVE_REGULATION_OF_MORPHOGENESIS_OF_AN_EPITHELIUM	-0.6807	5.91327	72	0.00123417	0.00177296	-0.0161022	-0.110106	0.117172	0.092683	0.318989	0.494696	-0.0134118	-0.0474433	0.0217759	0.0184486	FALSE	FALSE	19	ABL1;AR;CTNNB1;EGF;FGF2;GJA1;GREM1;HOXB7;ITGAX;LGR4;MMRN2;NOG;PIK3CD;SIRT6;SMO;SOX8;SOX9;TGFB1;VEGFA
2029	GOBP_POSITIVE_REGULATION_OF_MRNA_PROCESSING	-0.384332	-3.71744	6	0.00133443	0.00191699	-0.0190674	-0.100538	0.0819728	0.101512	0.254642	0.510766	-0.0284502	-0.0307085	0.0308361	-0.0829106	FALSE	FALSE	12	CDC73;DAZAP1;EXOSC10;HSPA8;NCBP1;NUP98;PRMT5;PRPF19;RBMX;SF3B4;UPF1;WDR77
2030	GOBP_POSITIVE_REGULATION_OF_MULTICELLULAR_ORGANISM_GROWTH	1.78192	1.77528	97	NA	NA	NA	NA	NA	NA	NA	NA	NA	NA	NA	NA	FALSE	FALSE	NA	NA
2031	GOBP_POSITIVE_REGULATION_OF_MUSCLE_CELL_APOPTOTIC_PROCESS	-4.15642	3.8486	102	-0.000222704	-0.000319927	0.030026	-0.010655	0.00643325	0.86154	0.049804	0.965465	0.0102211	0.0119595	-0.0108671	0.012636	FALSE	FALSE	16	ATF4;ATP2A2;BNIP3;CAMK2A;CAMK2D;CDKN2A;E2F3;FOXO1;MAP3K5;MFN2;PDCD4;PPARG;RBM10;SMAD4;STUB1;TP53
2032	GOBP_POSITIVE_REGULATION_OF_MUSCLE_CELL_DIFFERENTIATION	-4.17179	4.64638	102	0.00152345	0.00218852	-0.0172973	-0.126523	0.112164	0.0406445	0.310324	0.361027	-0.0198439	0.0174398	-0.0293283	0.0157629	FALSE	FALSE	26	ARRB2;BCL2;CAMK1;CTH;EDN1;EFNB2;ENG;HOPX;KAT2A;LAMC1;MAPK11;MAPK12;MAPK14;MDM2;MEF2C;MMP14;MTOR;NOTCH1;NOTCH2;NOTCH4;OLFM2;PIEZO1;PRKD1;PROX1;SIRT1;TGFB1
2033	GOBP_POSITIVE_REGULATION_OF_MUSCLE_CONTRACTION	4.29198	2.50114	70	-0.000197005	-0.000283009	-0.0270027	0.0104808	0.009799	0.870697	0.0645821	0.968174	-0.020493	0.0317525	-0.0421014	-0.00573889	FALSE	FALSE	16	ABAT;ADA;ADRA1A;ATP1A1;CACNA1C;CHRM3;CTTN;EDN1;GSTO1;HSP90AA1;KCNQ1;NPNT;NPPA;PTAFR;RHOA;SRF
2034	GOBP_POSITIVE_REGULATION_OF_MUSCLE_HYPERTROPHY	-3.74354	4.14568	43	-0.000593758	-0.000852966	-0.00848567	0.100518	0.440266	0.100523	0.681252	0.510766	0.027431	0.0162875	0.0906493	0.0181735	FALSE	FALSE	15	ADRA1A;BECN1;CAMK2D;EDN1;IL6ST;MEF2A;NFATC3;NR4A3;PARP1;PDE5A;PPP3CA;PRKCA;ROCK1;ROCK2;SLC9A1
2035	GOBP_POSITIVE_REGULATION_OF_MUSCLE_TISSUE_DEVELOPMENT	-4.00516	5.0667	122	0.00141273	0.00202946	-0.0154499	-0.131358	0.160585	0.0316103	0.381032	0.324186	0.00786223	-0.0207646	-0.0103413	-0.0157298	FALSE	FALSE	9	BCL2;CREB1;CTNNB1;DLL1;ERBB3;GJA1;MEF2C;MRTFB;PRKAA1
2036	GOBP_POSITIVE_REGULATION_OF_MYELINATION	2.04841	4.71126	56	-0.00179431	-0.00257762	0.0285609	-0.0902501	0.00894375	0.142965	0.0611921	0.567638	-0.0282726	-0.00806372	-0.0509069	0.0127261	FALSE	FALSE	8	CDK18;DAG1;DICER1;ITGAX;PARD3;SOX10;TNFRSF1B;TPPP
2037	GOBP_POSITIVE_REGULATION_OF_MYELOID_CELL_APOPTOTIC_PROCESS	-5.85873	1.48196	62	-0.000710346	-0.00102045	0.0144973	-0.0703893	0.191866	0.245325	0.427874	0.65892	0.012151	0.025994	-0.101917	-0.0120775	FALSE	FALSE	6	CDKN2A;MEF2C;NF1;PIK3CB;PIK3CD;SIRT1
2038	GOBP_POSITIVE_REGULATION_OF_MYELOID_CELL_DIFFERENTIATION	-5.126	2.17539	69	0.00100058	0.00143738	-0.00910599	-0.15785	0.386375	0.013663	0.632588	0.242864	-0.019055	-0.0313834	-0.00566157	-0.0817425	FALSE	FALSE	49	ACVR1B;ACVR2A;ARNT;CCR1;CD4;CREB1;CSF1;ETS1;EVI2B;FADD;FES;FOXO3;GATA2;HAX1;HIF1A;HLA-DRB1;HMGB2;HSF1;HSPA1A;IL34;INPP5D;JAG1;KITLG;LEF1;MAPK11;MAPK14;MED1;NEDD9;NOTCH2;PITHD1;PPP3CA;PRKCA;PRKDC;PRMT1;RB1;RCOR1;RIPK1;RPTOR;RUNX1;SCIN;STAT1;STAT3;STAT5B;TAL1;TGFB1;TNFRSF11A;TRAF6;TREM2;TRIB1
2039	GOBP_POSITIVE_REGULATION_OF_MYELOID_LEUKOCYTE_CYTOKINE_PRODUCTION_INVOLVED_IN_IMMUNE_RESPONSE	-4.73174	-0.828161	84	0.00143832	0.00206623	-0.0187905	-0.109961	0.0864537	0.0733298	0.263419	0.460899	-0.0743366	0.00798352	-0.0916546	0.0264227	FALSE	FALSE	21	BCL10;DDX1;DDX21;GPRC5B;MAPKAPK2;MAVS;MYD88;NOD1;NR4A3;P2RX7;PANX1;PLCG2;PYCARD;RIPK2;SEMA7A;SIRT1;SYK;TICAM1;TLR4;TLR7;WNT5A
2040	GOBP_POSITIVE_REGULATION_OF_MYELOID_LEUKOCYTE_DIFFERENTIATION	-5.21598	2.15442	69	0.000789015	0.00113346	-0.0123032	-0.0921278	0.266029	0.129969	0.517681	0.551278	0.0113571	-0.00500613	0.0043763	-0.0322128	FALSE	FALSE	26	CCR1;CD4;CREB1;CSF1;EVI2B;FADD;FES;HAX1;HLA-DRB1;HSF1;IL34;KITLG;LEF1;NEDD9;NOTCH2;PPP3CA;PRKCA;RB1;RIPK1;RPTOR;RUNX1;TGFB1;TNFRSF11A;TRAF6;TREM2;TRIB1
2041	GOBP_POSITIVE_REGULATION_OF_MYELOID_LEUKOCYTE_MEDIATED_IMMUNITY	-4.52191	-0.697943	84	-0.00408609	-0.00586989	0.0333934	-0.17578	0.00255572	0.00383877	0.0269389	0.15599	-0.0191309	0.0162944	0.0303742	-0.0218011	FALSE	FALSE	11	BTK;C3;DDX1;DDX21;FCGR1A;ITGAM;ITGB2;MAVS;PTAFR;SPI1;TICAM1
2042	GOBP_POSITIVE_REGULATION_OF_MYOBLAST_DIFFERENTIATION	-2.06918	-3.40638	61	6.96792e-06	1.00098e-05	0.00321761	0.00311094	0.771522	0.959152	0.89278	0.993021	0.0245942	0.0049085	-0.0505945	0.00796235	FALSE	FALSE	14	ACTL6A;ARID1A;DPF3;KAT5;MAP3K5;MAPK14;MEF2C;PHF10;PLCB1;SMARCA2;SMARCA4;SMARCB1;SMARCC1;SMARCE1
2043	GOBP_POSITIVE_REGULATION_OF_MYOBLAST_PROLIFERATION	-3.69665	5.21377	122	0.00181494	0.00260726	-0.0321804	-0.08102	0.00361774	0.183149	0.0341883	0.600315	0.0319918	-0.0705931	0.0286626	-0.0607678	FALSE	FALSE	6	ATF2;CTNNB1;FGF7;MEGF10;MEIS2;PPARD
2044	GOBP_POSITIVE_REGULATION_OF_NATURAL_KILLER_CELL_ACTIVATION	-5.59966	-0.17621	14	-0.000457689	-0.000657495	-0.0344142	0.0191053	0.00190348	0.753103	0.0215363	0.928743	-0.0182846	-0.0331964	0.0366155	-0.0301434	FALSE	FALSE	11	AXL;FCGR3A;GAS6;IL15RA;JAK2;RASGRP1;STAT5B;TICAM1;TOX;TYK2;ZBTB1
2045	GOBP_POSITIVE_REGULATION_OF_NATURAL_KILLER_CELL_DIFFERENTIATION	-5.6095	0.0945533	14	-0.00138434	-0.00198868	-0.0368816	0.0539205	0.000885593	0.374264	0.012068	0.754123	0.00132687	-0.0324114	0.0529022	-0.026053	FALSE	FALSE	7	AXL;GAS6;IL15RA;RASGRP1;STAT5B;TOX;ZBTB1
2046	GOBP_POSITIVE_REGULATION_OF_NATURAL_KILLER_CELL_MEDIATED_CYTOTOXICITY	-5.30244	-1.52638	49	-1.28971e-05	-1.85274e-05	-0.000326592	0.0567294	0.976555	0.348888	0.989487	0.737906	0.00405698	0.00727305	-0.0154721	0.0143511	FALSE	FALSE	6	LAMP1;NECTIN2;PVR;RASGRP1;STAT5B;VAV1
2047	GOBP_POSITIVE_REGULATION_OF_NERVOUS_SYSTEM_PROCESS	2.14598	4.60411	56	0.000278119	0.000399534	-0.00357883	-0.111638	0.7468	0.0659325	0.880278	0.442215	-0.01971	-0.0297694	-0.11852	0.00333606	FALSE	FALSE	11	ABAT;ATPSCKMT;CDK18;DAG1;DICER1;ITGAX;PARD3;SOX10;TNFRSF1B;TNR;TPPP
2048	GOBP_POSITIVE_REGULATION_OF_NEURAL_PRECURSOR_CELL_PROLIFERATION	0.467585	4.16541	57	0.00431494	0.00619865	-0.0556677	-0.111351	3.2724e-07	0.0715204	1.92176e-05	0.456732	-0.0281752	-0.0382166	0.0484449	-0.0116429	FALSE	FALSE	28	ASCL1;BCAN;CTNNB1;CX3CL1;CX3CR1;DISC1;DLL4;EGF;FGF2;FOXG1;FZD3;GLI3;GNAI2;GPR37L1;HIF1A;ID4;KDM1A;LRP2;LYN;NES;NOTCH1;PAX6;PROX1;SMO;SOX10;TOX;VEGFA;VEGFC
2049	GOBP_POSITIVE_REGULATION_OF_NEUROBLAST_PROLIFERATION	0.467756	4.21934	57	0.00263262	0.0037819	-0.0494074	-0.0765452	6.36229e-06	0.213448	0.000261543	0.630879	-0.0259292	-0.0262361	0.0517574	-0.0205565	FALSE	FALSE	18	BCAN;CTNNB1;CX3CL1;CX3CR1;DISC1;FGF2;FOXG1;FZD3;GLI3;HIF1A;ID4;KDM1A;NOTCH1;PAX6;SMO;SOX10;VEGFA;VEGFC
2050	GOBP_POSITIVE_REGULATION_OF_NEUROEPITHELIAL_CELL_DIFFERENTIATION	-1.22422	4.84695	55	0.000865029	0.00124266	-0.0126975	-0.0978669	0.251926	0.107033	0.499096	0.517639	-0.00747785	-0.0449609	0.0653507	-0.0608167	FALSE	FALSE	6	BMP2;CTNNB1;FGF2;IPO7;LEF1;RPTOR
2051	GOBP_POSITIVE_REGULATION_OF_NEURON_APOPTOTIC_PROCESS	-0.585096	-0.896855	16	-7.54091e-05	-0.000108329	-0.0274011	0.00395348	0.0101313	0.950096	0.0661086	0.989813	0.0158413	0.00903024	-0.0813705	0.00421682	FALSE	FALSE	33	ABL1;AIFM1;ASCL1;ATF4;ATM;BACE1;BAX;BCL2L11;CASP10;CASP2;CASP3;CASP7;CASP9;CDC34;CDC42;CDK5;CFLAR;CTNNB1;DDIT3;EPHA7;FBXW7;FOXO3;GRN;HTR2A;MAP2K4;NF1;NFATC4;NQO1;NR3C1;PRNP;RIPK1;TGFB2;TP53
2052	GOBP_POSITIVE_REGULATION_OF_NEURON_DIFFERENTIATION	0.190775	3.89006	57	-0.000170636	-0.000245128	-0.019501	0.01257	0.0793389	0.835566	0.249604	0.956967	-0.0262082	0.0386526	-0.0629628	0.0167753	FALSE	FALSE	40	ADRA2C;ARHGEF2;ASCL1;BCL6;BMP2;BMP6;BMP7;BRINP1;CXCL12;DAB1;EIF4G1;ETV5;FEZF2;FGF2;FGFR1;FOXG1;GATA2;GPRC5B;KCTD11;KDM4A;MAP1B;MEF2C;NBL1;NCOA1;NEUROD1;NEUROD2;PAX6;PROX1;RARA;REST;RHOA;RNF112;SIN3A;SOCS2;SOX11;TCF3;TCF4;TRPC5;ZC4H2;ZEB1
2053	GOBP_POSITIVE_REGULATION_OF_NEURON_PROJECTION_ARBORIZATION	-0.296606	2.73677	58	-0.000116185	-0.000166906	0.00602819	-0.0276876	0.583418	0.651113	0.78763	0.881973	0.0171755	0.00809559	-0.13585	0.0221761	FALSE	FALSE	6	DLG4;DVL1;DVL2;DVL3;FZD4;WNT5A
2054	GOBP_POSITIVE_REGULATION_OF_NEURON_PROJECTION_DEVELOPMENT	1.23792	2.50157	104	-0.000580448	-0.000833846	-0.0218176	0.038219	0.0401403	0.546095	0.163938	0.840005	-0.00657862	-0.0164683	-0.128358	-0.0158459	FALSE	FALSE	65	ABL1;ABL2;ADNP;ALK;AMIGO1;AP2A1;APOE;ARF6;ARHGAP35;ATF1;ATOH7;BAIAP2;BMP7;BRAF;CAMK1;CAMK2B;CFLAR;CNR1;CUX2;CX3CL1;DBN1;DDR1;DDR2;DISC1;DVL1;EP300;EPHA3;EPHB2;FES;FEZ1;FGFR1;FYN;FZD1;GRN;IGF1R;IL1RAPL1;ITGA3;ITGA6;ITPKA;KAT2B;KDM1A;LYN;MARK2;NCK1;NDRG4;NFE2L2;NPTN;NTRK2;PLXNB2;PRKCI;PRKD1;PTK2B;PTK7;RAP1A;RET;RETREG3;STAU2;STMN2;TIAM1;TMEM106B;TOX;TRIM67;TUBB2B;VLDLR;WNT5A
2055	GOBP_POSITIVE_REGULATION_OF_NEUROTRANSMITTER_SECRETION	4.21452	0.64667	74	0.00346367	0.00497575	0.033639	0.147916	0.00163139	0.0189485	0.0193919	0.26938	0.0371343	0.0433777	0.00221762	-0.016683	TRUE	FALSE	5	ADORA2A;DTNBP1;GPR158;SNCA;STX1A
2056	GOBP_POSITIVE_REGULATION_OF_NEUROTRANSMITTER_TRANSPORT	4.37347	0.782126	74	0.00322686	0.00463557	0.0300334	0.154347	0.00500626	0.0141299	0.0425058	0.244595	0.0379242	0.0464312	0.0283364	-0.016651	TRUE	FALSE	6	ADORA2A;DTNBP1;GPR158;PRKN;SNCA;STX1A
2057	GOBP_POSITIVE_REGULATION_OF_NEUTROPHIL_MIGRATION	-3.67629	1.72024	80	9.59989e-05	0.000137908	0.0109052	0.0126461	0.323843	0.835473	0.579441	0.956967	-0.00488205	-0.0148312	0.00372408	-0.0517368	FALSE	FALSE	8	C1QBP;C3AR1;C5AR1;CD99;EDN1;IL1R1;RAC1;TIRAP
2058	GOBP_POSITIVE_REGULATION_OF_NF_KAPPAB_TRANSCRIPTION_FACTOR_ACTIVITY	-3.45977	-1.70848	26	0.00118066	0.00169609	-0.0136979	-0.123822	0.165165	0.0693942	0.389278	0.452417	-0.00922568	-0.0519302	0.0427174	-0.0475128	FALSE	FALSE	56	ALK;AR;ARHGEF2;BCL10;BTK;CAMK2A;CAPN3;CARD11;CD40;CFLAR;CHUK;CLOCK;CLU;DHX9;EIF2AK2;ERC1;FER;HSPA1A;IKBKB;IKBKG;IL1RAP;IRAK1;IRAK2;LGALS9;MALT1;MID2;MYD88;NOD1;PLCG2;PRKCH;PRKCI;PRKCQ;PRKCZ;PRKD1;PSMA6;PYCARD;RBCK1;RELA;RIPK1;RIPK2;RNF31;RPS6KA5;STAT3;TFRC;TIRAP;TLR2;TLR4;TNFRSF11A;TRAF1;TRAF2;TRAF5;TRAF6;TRIM21;TRIM25;TRIM5;WNT5A
2059	GOBP_POSITIVE_REGULATION_OF_NITRIC_OXIDE_METABOLIC_PROCESS	-3.53336	-0.232593	36	0.00068861	0.000989226	-0.0192668	-0.0513437	0.0644668	0.426677	0.220997	0.783524	-0.00599286	-0.0170442	0.107733	0.00217826	FALSE	FALSE	17	AKT1;APOE;CLU;EDN1;HSP90AA1;INSR;JAK2;KLF4;NFATC3;P2RX4;PIK3CB;PKD2;PTK2B;SMAD3;TICAM1;TLR4;TRPV1
2060	GOBP_POSITIVE_REGULATION_OF_NITRIC_OXIDE_SYNTHASE_ACTIVITY	3.59183	-3.21174	87	-9.39622e-05	-0.000134982	0.006568	-0.0205514	0.545312	0.740181	0.762262	0.925782	-0.00444318	0.000480373	0.072892	0.0157867	FALSE	FALSE	6	AKT1;DHFR;HIF1A;S100A1;SCARB1;TERF2
2061	GOBP_POSITIVE_REGULATION_OF_NITRIC_OXIDE_SYNTHASE_BIOSYNTHETIC_PROCESS	-3.89341	-0.51402	36	-0.000255387	-0.000366878	0.0087149	-0.0420978	0.43109	0.488707	0.673604	0.810842	-0.0308137	-0.0109426	0.0492289	-0.0390754	FALSE	FALSE	9	IL33;JAK2;KDR;LRRK2;MAP2K4;NAMPT;STAT1;TLR2;TLR4
2062	GOBP_POSITIVE_REGULATION_OF_NON_CANONICAL_NF_KAPPAB_SIGNAL_TRANSDUCTION	-3.50238	-0.721018	92	2.32847e-06	3.34498e-06	8.88378e-05	0.0376527	0.993571	0.537369	0.996196	0.836555	0.0015604	0.0253663	-0.0196598	0.0196562	FALSE	FALSE	29	ACTN4;APP;DDX3X;EDN1;EGFR;EIF2AK2;GREM1;HAVCR2;IFI35;LGALS9;MAP3K7;NOD1;NR3C2;PDCD4;PHB2;PTP4A3;PYCARD;RBCK1;RC3H1;RC3H2;RELA;RHOA;RIPK1;SASH1;TLR2;TLR4;TLR7;TREM2;TRIM55
2063	GOBP_POSITIVE_REGULATION_OF_NON_CANONICAL_WNT_SIGNALING_PATHWAY	-0.588148	2.82599	58	-0.00022232	-0.000319375	-0.0122258	0.0261231	0.270977	0.66642	0.522393	0.887808	0.00205418	0.00623085	-0.0334992	-0.0236419	FALSE	FALSE	6	ABL1;ANKRD6;CSNK1E;RSPO3;SFRP1;WNT5A
2064	GOBP_POSITIVE_REGULATION_OF_NOTCH_SIGNALING_PATHWAY	-1.6909	3.57797	114	0.0013282	0.00190803	-0.029895	-0.0638244	0.00606982	0.301618	0.0484434	0.71197	0.0209452	-0.0414271	0.0066175	-0.0155885	FALSE	FALSE	22	ACVRL1;ASCL1;BMP2K;CCN3;CNTN6;DLL1;DLL4;HES1;IL6ST;JAG1;NEPRO;NOS3;NOTCH1;NOTCH2NLA;PDCD10;PRKCI;SRC;STAT3;TGFB2;TSPAN14;YAP1;ZMIZ1
2065	GOBP_POSITIVE_REGULATION_OF_NUCLEOBASE_CONTAINING_COMPOUND_TRANSPORT	0.42288	-4.44642	6	-6.67966e-05	-9.59571e-05	-0.00244763	0.0392041	0.825794	0.51712	0.920872	0.826511	0.00312902	-0.0221413	-0.00343719	-0.0114641	FALSE	FALSE	5	ADORA1;CPSF6;DHX9;KHDRBS1;NRDE2
2066	GOBP_POSITIVE_REGULATION_OF_NUCLEOCYTOPLASMIC_TRANSPORT	0.755454	-4.91626	116	-0.00159567	-0.00229226	-0.0289581	0.079158	0.00500075	0.225077	0.0425058	0.642604	-0.011843	0.0213242	-0.0123113	-0.0423418	FALSE	FALSE	37	BAG3;CAMK1;CPSF6;DHX9;EMD;EP300;GAS6;GLI3;GSK3B;HDAC3;HSP90AA1;IPO5;JAK2;JUP;KHDRBS1;MAPK14;MAVS;MDM2;NEDD4;NRDE2;PIK3R1;PIK3R2;PPM1A;PRKACA;PRKCD;PRKD1;PSEN1;RAN;RAPGEF3;SIRT6;SMAD3;SMO;TARDBP;TGFB1;TRIM28;UBR5;ZPR1
2067	GOBP_POSITIVE_REGULATION_OF_NUCLEOTIDE_CATABOLIC_PROCESS	3.70774	-4.23761	77	0.000679759	0.000976511	0.00981496	0.0994921	0.354899	0.116777	0.605366	0.537732	-0.0462262	0.0532693	-0.14603	-0.00818722	FALSE	FALSE	12	APP;HTR2A;INSR;KAT2B;MLXIPL;MTOR;P2RX7;PRKAA1;PRKAA2;PSEN1;RPTOR;UCHL1
2068	GOBP_POSITIVE_REGULATION_OF_NUCLEOTIDE_METABOLIC_PROCESS	3.62471	-4.05548	77	0.000666321	0.000957208	0.0112875	0.0848028	0.296397	0.173167	0.549624	0.589126	-0.047459	0.0523844	-0.199976	-0.0103684	FALSE	FALSE	18	APP;HTR2A;INSR;KAT2B;MLXIPL;MTOR;NOS1;NOS3;P2RX7;PID1;PINK1;PPARA;PRKAA1;PRKAA2;PSEN1;RPTOR;TREM2;UCHL1
2069	GOBP_POSITIVE_REGULATION_OF_OLIGODENDROCYTE_DIFFERENTIATION	1.7904	4.87836	56	0.00023211	0.000333439	-0.0415519	-0.00802465	0.000172702	0.895102	0.00365639	0.975235	0.00650215	0.00270311	0.0344128	0.00477786	FALSE	FALSE	13	CXCR4;DAG1;HDAC1;HDAC2;IL33;IL34;MTOR;OLIG2;PRMT5;PTPRZ1;RHEB;TLR2;TNFRSF1B
2070	GOBP_POSITIVE_REGULATION_OF_ORGAN_GROWTH	-3.33454	5.00008	43	1.3569e-06	1.94926e-06	-0.0107016	-0.000182147	0.32858	0.997635	0.583746	0.999138	-0.0115372	0.014516	0.0886906	0.0182826	FALSE	FALSE	18	ACACB;AKT1;ARX;BMPR1A;EDN1;FGF2;FGFR1;FGFR2;HLX;MAPK14;MEF2C;NOTCH1;PIM1;PROX1;RBPJ;SMO;TGFBR3;YAP1
2071	GOBP_POSITIVE_REGULATION_OF_ORGANELLE_ASSEMBLY	0.645791	-0.811551	12	-4.63389e-06	-6.65684e-06	-0.000198886	0.0334706	0.985721	0.580492	0.993105	0.848617	-0.000543695	0.0279849	0.0185411	0.00503915	FALSE	FALSE	28	ARHGAP35;ATG2A;ATG5;BECN1;CNOT1;DYNC1H1;FSCN1;GSK3B;HAP1;HSF1;HTT;MAPK9;MSN;NUMA1;NUP62;PDCD6IP;PIP4K2A;RHOA;SDC4;SEPTIN9;SNX30;SNX4;SPAG5;SRC;STIL;UBAP2L;ULK1;WRAP73
2072	GOBP_POSITIVE_REGULATION_OF_ORGANIC_ACID_TRANSPORT	5.40586	0.500339	20	-0.000987332	-0.00141836	-0.0140906	0.10066	0.195533	0.103482	0.430256	0.512564	-0.00538853	0.0237166	-0.101438	0.0482233	FALSE	FALSE	15	ABAT;ADORA2A;DTNBP1;EDN1;FABP3;GABBR1;P2RX4;P2RX7;PSEN1;PTGES;SLC12A2;SLC38A1;SLC6A1;SLC7A5;TNFRSF11A
2073	GOBP_POSITIVE_REGULATION_OF_OSSIFICATION	-1.95289	5.28442	46	0.00243667	0.00350041	-0.0273745	-0.127871	0.0137526	0.0347722	0.0797457	0.338995	-0.0298322	-0.0374623	-0.131644	-0.0570303	TRUE	FALSE	24	ACVR1;ACVR2A;ADRB2;ALOX5;ATP2B1;BMP2;BMP6;BMP7;BMPR1A;BMPR1B;BMPR2;CCN1;MEF2C;NELL1;P2RX7;PTPN11;RXRA;SLC20A2;SLC8A1;SMAD3;SOX11;TMEM119;WNT5A;ZBTB16
2074	GOBP_POSITIVE_REGULATION_OF_OSTEOBLAST_DIFFERENTIATION	-1.74967	4.94115	46	0.00072221	0.00103749	-0.0214637	-0.0483371	0.0477042	0.436284	0.182668	0.789163	-0.00784085	-0.032106	-0.0184783	-0.0612044	FALSE	FALSE	37	ACVR1;ACVR2A;BMP2;BMP6;BMP7;BMPR1A;BMPR1B;BMPR2;CCN1;CEBPA;CEBPD;CTNNB1;DDR2;FERMT2;FGF2;FZD1;GLI3;HGF;IFITM1;IL6R;IL6ST;ILK;JAG1;LRP5;MEF2C;NELL1;NPNT;PPP3CA;PRKD1;SMAD1;SOX11;TMEM119;VEGFA;WNT3;WWTR1;YAP1;ZHX3
2075	GOBP_POSITIVE_REGULATION_OF_OSTEOBLAST_PROLIFERATION	-1.8683	4.94052	46	0.000195612	0.000281008	-0.00232547	-0.120839	0.833959	0.0463675	0.92542	0.391663	-0.0432155	-0.0318417	-0.154587	-0.0383601	FALSE	FALSE	8	ABL1;BMP2;CCN1;IGF1R;ITGAV;LRP5;SOX8;TMEM119
2076	GOBP_POSITIVE_REGULATION_OF_OSTEOCLAST_DIFFERENTIATION	-5.34026	2.1772	69	0.00289749	0.0041624	-0.0212321	-0.196043	0.0562511	0.0011941	0.203884	0.105188	-0.0276854	-0.0258236	0.0172537	-0.0817354	FALSE	FALSE	10	CCR1;CREB1;CSF1;NEDD9;NOTCH2;PPP3CA;RPTOR;TNFRSF11A;TRAF6;TREM2
2077	GOBP_POSITIVE_REGULATION_OF_OXIDOREDUCTASE_ACTIVITY	3.6738	-3.19847	87	0.00039565	0.000568374	-0.0111251	-0.0510893	0.303608	0.411691	0.556913	0.774256	-0.0150736	-0.0123376	0.00851737	-0.00902878	FALSE	FALSE	14	ABL1;ABL2;AKT1;ATP7A;DHFR;EDN1;HIF1A;PARK7;POR;S100A1;SCARB1;SIRT3;SNCA;TERF2
2078	GOBP_POSITIVE_REGULATION_OF_P38MAPK_CASCADE	-3.21681	0.64908	107	0.000169733	0.000243831	-0.00680481	-0.0358322	0.537108	0.557201	0.753785	0.841276	-0.0141002	-0.0153762	-0.0173345	-0.019125	FALSE	FALSE	11	BMP2;GADD45A;GADD45G;MAP3K5;NCF1;OPRK1;PRMT1;SASH1;SPI1;STK39;VEGFA
2079	GOBP_POSITIVE_REGULATION_OF_PATTERN_RECOGNITION_RECEPTOR_SIGNALING_PATHWAY	-4.00422	-1.36407	84	-0.000302836	-0.000435041	0.00483049	-0.0900615	0.624327	0.18684	0.813687	0.603089	-0.0322236	-0.012554	-0.00512341	-0.0363748	FALSE	FALSE	23	ANKRD17;BTK;CAV1;CD14;CYBA;DDX3X;HSPA1A;IFI35;MAPK8;MAVS;MYD88;NINJ1;NR1H3;PLCG2;PPP2CA;PRKD1;RSAD2;RTN4;TAB1;TICAM2;TIRAP;TLR4;ZCCHC3
2080	GOBP_POSITIVE_REGULATION_OF_PEPTIDASE_ACTIVITY	-0.89094	-1.04373	16	0.000136621	0.000196264	-0.0126747	-0.0154847	0.242695	0.802895	0.489746	0.94415	-0.000337902	-0.0163345	-0.140516	-0.0246471	FALSE	FALSE	67	AIFM1;APAF1;APH1B;BAD;BAK1;BAX;BBC3;BCL10;BCL2;BCL2L1;BCL2L13;BCL2L2;BID;CARD8;CASP1;CASP10;CASP2;CASP8AP2;CASP9;CTSH;CTSK;CTSL;CYCS;CYFIP2;DAP;DAPK1;DDX3X;DIABLO;EGLN3;EIF2AK3;EPHA4;FADD;FAS;FYN;GRIN2B;GRN;HSPD1;HTRA2;IFI16;IFT57;JAK2;LGALS9;LGMN;LYN;MALT1;MAP3K5;MAPK12;MAPT;MYC;NCSTN;NKX3-1;NOD1;PDCD6;PINK1;PPARG;PSENEN;PSME3;PYCARD;REST;RIPK2;SENP1;SIRT1;SMAD3;SNCA;STAT3;SYK;VSIR
2081	GOBP_POSITIVE_REGULATION_OF_PEPTIDE_SECRETION	3.03663	0.689835	27	0.000554603	0.000796718	0.00800199	0.0995651	0.440649	0.124712	0.68163	0.543467	0.0350184	0.0196093	-0.0463969	-0.0227581	FALSE	FALSE	35	ABAT;ABCC8;ACSL4;ADORA1;BAD;CD38;CHRM3;EGFR;GABBR1;GLUD1;GNA11;HFE;HIF1A;HLA-DRB1;IRS2;ITPR1;JAK2;NNAT;PLA2G6;PLCB1;PRKACA;PRKAR1A;PRKCB;PRKCE;PRKD1;SELENOT;SIRT3;SIRT6;SNAP25;SRI;TARDBP;TCF7L2;TFR2;TRPM4;VSNL1
2082	GOBP_POSITIVE_REGULATION_OF_PEPTIDYL_LYSINE_ACETYLATION	-0.0490922	-2.03511	118	0.000376515	0.000540885	-0.0101492	-0.0532934	0.360859	0.379105	0.610675	0.755607	-0.00619474	0.00112	-0.0674644	-0.0283258	FALSE	FALSE	5	DIP2A;DIP2B;PML;PRKAA1;PRKAA2
2083	GOBP_POSITIVE_REGULATION_OF_PEPTIDYL_SERINE_PHOSPHORYLATION	-0.0892989	-1.04156	5	0.000415079	0.000596284	0.00531316	0.112228	0.630031	0.0658378	0.81526	0.442215	0.00175394	0.0316361	-0.0951145	0.0399948	FALSE	FALSE	35	AKT1;ANGPT1;APP;AXIN1;BCAR3;BCL2;BRAF;CAV1;CD44;EGFR;EIF4G1;GSK3A;HDAC6;IL11;LATS1;NOS1;NTRK2;OPRD1;PAK1;PARK7;PDCD10;PINK1;PRKD1;RAF1;RET;RIPK2;RPTOR;SH2D3C;SMYD3;SNCA;SPRY2;STK4;TBK1;TFRC;WNT5A
2084	GOBP_POSITIVE_REGULATION_OF_PEPTIDYL_THREONINE_PHOSPHORYLATION	-0.185398	-0.906309	5	0.00410365	0.00589511	0.0321786	0.1832	0.00293454	0.00323231	0.0296674	0.149018	0.0351254	0.0364224	0.0104188	-0.00411921	TRUE	FALSE	12	APP;AXIN1;CALM3;CHI3L1;EGF;GSK3A;MAPK1;PRKAG2;RIPK2;RPTOR;TRPC5;WNT5A
2085	GOBP_POSITIVE_REGULATION_OF_PEPTIDYL_TYROSINE_PHOSPHORYLATION	-3.9375	0.687608	85	-0.000287716	-0.00041332	-0.0198971	0.0207728	0.0726715	0.73226	0.23623	0.92102	-0.0137484	-0.00638112	-0.0616393	0.0244283	FALSE	FALSE	65	ABL1;ACVR1;ADAM17;ADNP;ANGPT1;ARHGEF2;BMP6;CASS4;CD4;CD40;CD44;CSF1R;CSPG4;DLG4;EGF;ENPP2;EPHA4;FBXW7;FGF7;FGFR3;FYN;GPRC5B;GREM1;HAX1;HBEGF;HDAC2;HES1;HSF1;HTR2A;IL11;IL13;IL34;IL6R;IL6ST;ITGA5;JAK2;KITLG;LYN;MTOR;NCF1;NEDD9;NRP1;PAK2;PECAM1;PIBF1;PLCG2;PRNP;PTPN1;PTPN11;PTPRJ;RIPK2;SEMA4D;SRC;SRCIN1;SYK;TGFA;TGFB1;TNFRSF14;TNFRSF1A;TNK2;TP53;TREM2;UNC119;VEGFA;YES1
2086	GOBP_POSITIVE_REGULATION_OF_PHAGOCYTOSIS	-0.58243	0.311588	52	-3.81527e-05	-5.48085e-05	0.00232072	-0.023617	0.833557	0.698361	0.92542	0.903966	-0.0192879	0.0254085	0.0478759	-0.0194734	FALSE	FALSE	23	ABCA7;BCR;BTK;C3;C4A;C4B;CD47;CYBA;FCGR1A;FCGR2A;GAS6;GATA2;HSPA8;IL15RA;LYAR;MERTK;PLA2G5;PLCG2;PTPRJ;PYCARD;SIRPA;SOD1;TREM2
2087	GOBP_POSITIVE_REGULATION_OF_PHOSPHATASE_ACTIVITY	0.036912	-0.467625	5	0.00266236	0.00382463	0.0313349	0.122056	0.00393285	0.0487781	0.0359243	0.397147	-0.00792678	0.0512561	-0.0186534	0.0447811	TRUE	FALSE	9	BMP2;CALM3;CD300A;MEF2C;MTOR;PDGFRB;PPP1R15B;PTPA;ROCK1
2088	GOBP_POSITIVE_REGULATION_OF_PHOSPHATIDYLINOSITOL_3_KINASE_PROTEIN_KINASE_B_SIGNAL_TRANSDUCTION	0.682075	0.614043	80	0.000805808	0.00115759	-0.0253767	-0.0456162	0.0191623	0.462835	0.100668	0.798484	-0.0046063	-0.0109663	-0.0472552	-0.012093	FALSE	FALSE	87	AKR1C3;ANGPT1;ARRB2;AXL;BECN1;C1QBP;CASS4;CAT;CBL;CDC42;CHI3L1;CSF1R;CX3CL1;CX3CR1;DDR1;DDR2;EGF;EGFR;ENG;ERBB3;FER;FERMT2;FGF2;FGFR1;FGFR3;FGR;GAS6;GRM2;HAX1;HBEGF;HGF;IGF1R;INSR;IRS1;IRS2;JAK2;KDR;MEIS3;MERTK;MTOR;NCF1;NDP;NEDD4;NKX3-1;NTRK2;P2RX4;P2RY12;PARK7;PDGFA;PDGFB;PDGFC;PDGFRA;PDGFRB;PDPK1;PIK3CA;PIK3CG;PINK1;PPARD;PRKD1;PTK2;PTK2B;PTPN6;PTPRJ;RASD2;RET;RTN4;SEMA3E;SEMA4D;SESN2;SIRT1;SOX9;SPRY2;SRC;STK3;TCF7L2;TEK;TGFB1;TGFB2;TGFBR1;THBS1;TMEM100;TPBG;TREM2;TSPYL5;TYRO3;UBE3A;VAV3
2089	GOBP_POSITIVE_REGULATION_OF_PHOSPHOLIPASE_ACTIVITY	6.24101	-0.802601	17	0.00129769	0.00186421	-0.028226	-0.0660456	0.0108314	0.277092	0.0694813	0.691399	0.0321641	-0.0343102	-0.0884671	-0.0293342	FALSE	FALSE	18	ABL2;ADRA1A;C5AR1;EGFR;ESR1;FGFR1;FGFR2;FGFR3;GNAQ;HRAS;HTR2A;LPAR1;P2RY6;PDGFRA;PDGFRB;PDPK1;PHB2;PLA2G5
2090	GOBP_POSITIVE_REGULATION_OF_PHOSPHOPROTEIN_PHOSPHATASE_ACTIVITY	-0.0108331	-0.562576	5	0.00275251	0.00395413	0.0269785	0.146566	0.0128482	0.0182051	0.0764536	0.265903	0.0133556	0.0253754	-0.0296595	0.0127714	TRUE	FALSE	6	CALM3;CD300A;MTOR;PDGFRB;PPP1R15B;PTPA
2091	GOBP_POSITIVE_REGULATION_OF_PLASMA_MEMBRANE_BOUNDED_CELL_PROJECTION_ASSEMBLY	0.010791	0.797693	12	2.61413e-06	3.75534e-06	-0.021474	-0.000174879	0.0437312	0.997793	0.172857	0.999138	-0.0348995	0.0154812	0.0819735	0.0138623	FALSE	FALSE	27	APC;ARHGAP35;ATP7A;CDC42;FAM98A;FSCN1;GSK3B;HAP1;HRAS;HSP90AA1;HTT;MIEN1;MTOR;NRP1;OCLN;P2RX7;P2RY12;PIK3CA;PIK3R1;PLCE1;RAC1;SEPTIN9;SRF;TGFB3;TGFBR1;WASL;WRAP73
2092	GOBP_POSITIVE_REGULATION_OF_PLATELET_AGGREGATION	-4.13222	1.2028	42	-0.000335491	-0.000481951	-0.0245444	0.0196359	0.0270888	0.745979	0.126543	0.926781	0.0383362	-0.0470476	-0.00612754	-0.0338694	FALSE	FALSE	6	F11R;GP6;HTR2A;IL6ST;JAK2;PDPN
2093	GOBP_POSITIVE_REGULATION_OF_POST_TRANSLATIONAL_PROTEIN_MODIFICATION	-0.669564	-2.56565	73	0.00188642	0.00270995	0.0314439	0.0861838	0.00411902	0.160543	0.0372145	0.575517	0.0262221	0.00424102	0.0211262	0.0351618	FALSE	FALSE	56	AIMP2;AMER1;ANGPT1;ARNT;ARRDC3;AXIN1;BCL10;BIRC2;BMI1;BTRC;CAV1;CBLB;CHFR;CUL3;DDX3X;FAM107A;FBXO33;FBXW7;FZR1;GSK3A;GSK3B;HDAC3;HDAC4;HSPBP1;HUWE1;KDM1A;LRRK2;MALT1;MAPK9;MTA1;PDCD6;PEF1;PHF23;PINK1;PRICKLE1;PRKN;PSMD10;PTEN;RASD2;RASSF5;RBX1;RIPK2;RNF180;SKP1;SKP2;STUB1;TICAM1;TNIP1;TOLLIP;TRAF6;TSPYL5;UBE2D1;UBE2L3;UBE3A;WFS1;XIAP
2094	GOBP_POSITIVE_REGULATION_OF_POTASSIUM_ION_TRANSMEMBRANE_TRANSPORT	4.83338	3.66639	10	0.000162756	0.000233809	0.00512995	0.0455771	0.643021	0.453519	0.821282	0.797415	0.019598	0.00979281	0.0464494	-1.64767e-05	FALSE	FALSE	11	ACTN2;AMIGO1;KCNC1;KCNH2;KCNIP2;KCNJ2;KCNQ1;NOS1AP;NPPA;OPRK1;TREM2
2095	GOBP_POSITIVE_REGULATION_OF_POTASSIUM_ION_TRANSPORT	4.79185	3.74195	10	-0.000353096	-0.000507242	0.00831302	-0.0610178	0.451171	0.317164	0.687677	0.722967	0.00364177	0.0355295	-0.0826259	0.0350355	FALSE	FALSE	19	ABCC8;ACTN2;ADORA1;ADRA2A;AMIGO1;DLG1;DRD1;FHL1;KCNC1;KCNH2;KCNIP2;KCNJ2;KCNQ1;KIF5B;NOS1AP;NPPA;OPRK1;STK39;TREM2
2096	GOBP_POSITIVE_REGULATION_OF_PRODUCTION_OF_MOLECULAR_MEDIATOR_OF_IMMUNE_RESPONSE	-4.87357	-1.09139	84	-7.59885e-05	-0.000109162	-0.0149673	0.00729333	0.176621	0.90446	0.406945	0.979517	-0.00199781	0.00160252	-0.00591554	0.0294416	FALSE	FALSE	54	BCL10;BTK;CD40;CD55;DDX1;DDX21;EPHB2;GPRC5B;HK1;HTR2A;IL13;IL1R1;IL33;IL4R;IRF5;LACC1;MALT1;MAP3K7;MAPKAPK2;MAVS;MLH1;MSH2;MYD88;NOD1;NR4A3;NSD2;P2RX7;PANX1;PHB2;PLCG2;PMS2;PRKCZ;PYCARD;RIPK2;RSAD2;SEMA7A;SHLD2;SIRT1;SLC7A5;STAT6;SYK;TFRC;TGFB1;TICAM1;TLR4;TLR7;TNFRSF14;TNFSF13;TP53BP1;TRAF2;TRAF6;VAMP3;WNT5A;XBP1
2097	GOBP_POSITIVE_REGULATION_OF_PROGRAMMED_NECROTIC_CELL_DEATH	-1.27747	-1.23246	95	NA	NA	NA	NA	NA	NA	NA	NA	NA	NA	NA	NA	FALSE	FALSE	NA	NA
2098	GOBP_POSITIVE_REGULATION_OF_PROTEASOMAL_PROTEIN_CATABOLIC_PROCESS	0.907696	-3.2044	73	1.28984e-05	1.85292e-05	0.00134398	0.0137868	0.895245	0.834375	0.95441	0.956536	0.0256927	-0.017274	0.106404	-0.0161717	FALSE	FALSE	50	AKT1;ATXN3;AXIN1;AXIN2;BAG2;BAG6;CAV1;CEBPA;CHFR;CLU;CSNK1A1;CSNK1E;DNAJB2;DVL1;ELOB;FBXW7;FZR1;GSK3A;GSK3B;HSPA1A;HSPBP1;IL33;KEAP1;LRRK2;MAPK9;MDM2;NFE2L2;PRICKLE1;PRKN;PSEN1;PSMC2;PSMC5;PSMD10;RBX1;RNF180;SIRT2;SIRT6;SMAD7;STUB1;SUMO1;TAF1;TMTC3;TMX1;TREM2;TRIB1;TRIB2;USP5;WFS1;ZER1;ZYG11B
2099	GOBP_POSITIVE_REGULATION_OF_PROTEASOMAL_UBIQUITIN_DEPENDENT_PROTEIN_CATABOLIC_PROCESS	0.779063	-3.16818	73	-4.21712e-05	-6.05813e-05	-0.0012508	0.0484339	0.899982	0.473867	0.9564	0.802028	0.0265194	-0.0254107	0.107907	-0.0227619	FALSE	FALSE	39	AKT1;AXIN1;AXIN2;BAG2;CEBPA;CHFR;CLU;CSNK1A1;CSNK1E;DNAJB2;DVL1;ELOB;FZR1;GSK3A;GSK3B;HSPA1A;HSPBP1;IL33;KEAP1;LRRK2;MAPK9;MDM2;PRICKLE1;PRKN;PSEN1;PSMD10;RBX1;RNF180;SIRT2;SIRT6;SMAD7;STUB1;SUMO1;TAF1;TRIB1;TRIB2;USP5;ZER1;ZYG11B
2100	GOBP_POSITIVE_REGULATION_OF_PROTEIN_ACETYLATION	-0.0409333	-2.1155	118	-0.000107175	-0.000153962	0.00362399	-0.0424842	0.74341	0.484639	0.877194	0.808683	0.0233398	-0.00999097	0.0479502	0.00631819	FALSE	FALSE	8	DDX3X;DIP2A;DIP2B;FAM161A;KAT5;PML;PRKAA1;PRKAA2
2101	GOBP_POSITIVE_REGULATION_OF_PROTEIN_AUTOPHOSPHORYLATION	-0.115974	-0.689303	5	0.00328359	0.00471706	0.0464889	0.101467	2.05956e-05	0.0999457	0.000695879	0.510766	0.0350064	0.0257309	-0.0433696	0.013713	FALSE	FALSE	13	CALM3;DDX3X;GPNMB;GREM1;MRE11;NBN;PDGFA;PDGFB;PDGFC;RAD50;RAP2A;RASSF2;VEGFC
2102	GOBP_POSITIVE_REGULATION_OF_PROTEIN_BINDING	-0.164673	-3.07619	123	0.00014935	0.00021455	-0.00904246	-0.0237269	0.40699	0.70065	0.653657	0.905126	0.0128325	-0.0206814	0.0544442	-0.00989643	FALSE	FALSE	25	ABL1;ADD1;AKTIP;ANXA2;APOE;BMP2;CLDN5;GSK3B;HFE;HIPK2;IDE;LRP1;LRRK2;NVL;PIN1;PPP2CA;PRKN;RAN;RIPK2;STK3;STK4;TAF1;TCF7L2;TIAM1;TRIM21
2103	GOBP_POSITIVE_REGULATION_OF_PROTEIN_CONTAINING_COMPLEX_ASSEMBLY	0.108053	0.0761197	12	0.0027052	0.00388617	0.0271304	0.14324	0.0113779	0.0225228	0.0708679	0.284547	-0.00714497	0.0227713	0.185921	0.0250912	TRUE	FALSE	81	ABCA1;ABCA3;ARF6;ATM;ATR;BAIAP2;BAK1;BAX;BCL2L11;BID;BIN1;BTK;CAND1;CDH5;CDKN1B;CKAP5;CLU;CTTN;DCTN1;DDX3X;DLG1;DRG1;EIF4G1;FAF1;FER;FERMT2;FES;FMN1;FSCN1;GRB2;GSK3B;HCK;HSP90AA1;HSPA1A;MAP1B;MAPK8;MAPK9;MAPT;MAVS;MET;MPP7;MSN;MTOR;MYD88;NCK1;NR1H2;NUMA1;OCLN;P2RY12;PAK1;PARK7;PDE4DIP;PIEZO1;PINK1;PLCG2;PPP2CA;PRKCE;PRKD1;PSRC1;PTK2B;PYCARD;RAC1;RHOA;RHOC;SNCA;SRC;STUB1;SUMO1;SYK;TAL1;TERF1;TFRC;TGFB1;TIRAP;TLR4;TP53;TPPP;TPPP3;TRIM65;VASP;VEGFA
2104	GOBP_POSITIVE_REGULATION_OF_PROTEIN_CONTAINING_COMPLEX_DISASSEMBLY	0.308689	-0.816738	12	0.00133382	0.0019161	0.0144724	0.132396	0.178865	0.0341678	0.410408	0.334923	-0.00677888	0.0421287	0.0192578	0.0123565	FALSE	FALSE	10	ACTN2;ADRB2;BNIP3;CFL2;EIF5A;IGF1R;INSR;JMJD4;NES;STMN2
2105	GOBP_POSITIVE_REGULATION_OF_PROTEIN_DEPHOSPHORYLATION	-0.0536797	-0.536031	5	0.00448153	0.00643797	0.0389669	0.165216	0.000270929	0.00863233	0.0050244	0.213015	-0.00303797	0.0495457	0.00663214	0.0349438	TRUE	FALSE	17	ADORA1;CALM3;CD300A;CDH5;MTOR;NCK1;PDGFRB;PIN1;PINK1;PPP1R15B;PPP1R16B;PPP1R7;PRKCD;PTBP1;PTPA;SMPD1;TGFB1
2106	GOBP_POSITIVE_REGULATION_OF_PROTEIN_EXPORT_FROM_NUCLEUS	0.836428	-4.96015	116	-0.000297889	-0.000427934	-0.0137668	0.0310846	0.211051	0.611189	0.451286	0.862663	-0.00110137	0.0212914	0.00242968	-0.00720799	FALSE	FALSE	11	BAG3;CAMK1;EMD;GAS6;GSK3B;MDM2;PPM1A;PRKACA;PRKD1;RAPGEF3;SIRT6
2107	GOBP_POSITIVE_REGULATION_OF_PROTEIN_IMPORT_INTO_NUCLEUS	0.741076	-5.02891	116	-0.00067646	-0.000971772	-0.0233749	0.0415732	0.0144604	0.55499	0.0821563	0.841276	-0.0202492	0.0275869	-0.0542211	-0.0380778	FALSE	FALSE	23	BAG3;EP300;GLI3;HDAC3;HSP90AA1;IPO5;JAK2;JUP;MAPK14;MAVS;PIK3R1;PIK3R2;PRKCD;PRKD1;PSEN1;RAN;SMAD3;SMO;TARDBP;TGFB1;TRIM28;UBR5;ZPR1
2108	GOBP_POSITIVE_REGULATION_OF_PROTEIN_LOCALIZATION_TO_CELL_PERIPHERY	1.58587	-0.301609	35	-0.00168261	-0.00241716	-0.0330665	0.0730999	0.00280421	0.229545	0.028522	0.649027	-0.0142421	0.0475044	-0.125171	0.0119922	FALSE	FALSE	28	AKT1;ARF6;CLN3;CNST;DLG1;EGFR;EIF4G1;EPHA2;EPHA3;EPHB2;GNAI1;ITGA3;KCNJ11;KIF5B;LRP1;NUMA1;PDPK1;PIK3R1;PPP1R9B;PRKCE;PRKCH;PRKCI;PRNP;SNCA;SPTBN1;SQSTM1;TREM2;VPS35
2109	GOBP_POSITIVE_REGULATION_OF_PROTEIN_LOCALIZATION_TO_CELL_SURFACE	1.81902	-0.41019	35	-0.00024157	-0.000347029	-0.00619145	0.0560497	0.553824	0.383782	0.770112	0.757259	0.0495351	-0.0017697	0.162698	-0.0223645	FALSE	FALSE	6	ABCA7;AKT1;EPHB2;MAP1A;SNX33;TM9SF4
2110	GOBP_POSITIVE_REGULATION_OF_PROTEIN_LOCALIZATION_TO_EARLY_ENDOSOME	0.429166	0.978002	109	-0.00095971	-0.00137868	0.0121923	-0.113078	0.272658	0.061824	0.52315	0.435183	-0.00179545	-0.0331711	-0.01196	0.0182346	FALSE	FALSE	5	EGF;MSN;NF2;ROCK2;SORL1
2111	GOBP_POSITIVE_REGULATION_OF_PROTEIN_LOCALIZATION_TO_MEMBRANE	1.58748	-0.541959	35	0.000166343	0.000238961	-0.0378962	-0.00630567	0.000575951	0.917887	0.00901957	0.984209	-0.0218392	0.0118453	0.00811539	-0.0211169	FALSE	FALSE	42	AKT1;AKT2;ARF6;CDK5;CLN3;CNST;CRK;CRKL;DLG1;EGFR;EPHA2;EPHA3;EPHB2;ERBB2;FNTA;FYN;HPCA;HRAS;ITGA3;ITGAM;ITGB2;KCNB1;KCNJ11;KIF5B;LRP1;MFF;MTCL1;MYO1C;NECAB2;PDPK1;PIK3CA;PIK3R1;PPP1R9B;PRKCE;PRKCH;PRKCI;PRKN;PRNP;SLC5A3;SPTBN1;SQSTM1;TREM2
2112	GOBP_POSITIVE_REGULATION_OF_PROTEIN_LOCALIZATION_TO_NUCLEUS	0.259937	-5.09353	66	-0.000794646	-0.00114155	-0.0279261	0.0408776	0.00473708	0.548239	0.0409965	0.84113	-0.0147315	0.0107103	0.0299451	-0.0350226	FALSE	FALSE	51	AKT1;BAG3;CCT2;CCT3;CCT5;CCT6A;CCT7;CCT8;CD2AP;CREBBP;DKC1;EDN1;EIF2AK3;EP300;FERMT2;FYN;GLI3;HDAC3;HSP90AA1;IPO5;IPO7;JAK1;JAK2;JUP;MAPK14;MAVS;MEPCE;PARK7;PARP1;PIK3R1;PIK3R2;PRKCD;PRKD1;PSEN1;RAN;SESN2;SMAD3;SMO;SRC;STK11;TARDBP;TCF7L2;TCP1;TFRC;TGFB1;TRIM28;TYK2;UBR5;WWTR1;YAP1;ZPR1
2113	GOBP_POSITIVE_REGULATION_OF_PROTEIN_LOCALIZATION_TO_PLASMA_MEMBRANE	1.75738	-0.367952	35	-0.00152409	-0.00218944	-0.0379514	0.0576905	0.00060528	0.34296	0.00927281	0.736196	-0.00599156	0.0422257	-0.000916963	-0.0190407	FALSE	FALSE	23	AKT1;ARF6;CLN3;CNST;DLG1;EGFR;EPHA2;EPHA3;EPHB2;ITGA3;KCNJ11;KIF5B;LRP1;PDPK1;PIK3R1;PPP1R9B;PRKCE;PRKCH;PRKCI;PRNP;SPTBN1;SQSTM1;TREM2
2114	GOBP_POSITIVE_REGULATION_OF_PROTEIN_MATURATION	-2.59125	1.50291	42	-0.000516293	-0.000741683	-0.00784055	0.0945958	0.478696	0.11977	0.709557	0.537863	0.000767259	0.0395222	0.0931532	0.00755809	FALSE	FALSE	8	ANXA2;BAG2;MMP14;MYH9;RHBDD1;SPON1;SRC;TFR2
2115	GOBP_POSITIVE_REGULATION_OF_PROTEIN_POLYMERIZATION	0.223413	0.111877	12	0.00392447	0.00563772	0.0328421	0.171662	0.00138016	0.00883243	0.0169784	0.215319	-0.00425878	0.045602	0.100647	0.0167936	TRUE	FALSE	34	ARF6;BAIAP2;BIN1;CDKN1B;CKAP5;CTTN;DCTN1;DLG1;DRG1;FER;FES;FMN1;GRB2;HCK;HSP90AA1;HSPA1A;MAP1B;MAPT;MET;MTOR;NCK1;NUMA1;OCLN;PAK1;PDE4DIP;PINK1;PRKCE;PSRC1;PTK2B;PYCARD;RAC1;TPPP;TPPP3;VASP
2116	GOBP_POSITIVE_REGULATION_OF_PROTEIN_POLYUBIQUITINATION	-0.918196	-2.46178	73	0.000669963	0.000962439	0.0214073	0.0449585	0.0536694	0.458651	0.196695	0.798053	0.0140667	-0.0185005	-0.0199785	0.0189254	FALSE	FALSE	7	BIRC2;DDX3X;PRKN;RIPK2;SKP2;UBE2D1;XIAP
2117	GOBP_POSITIVE_REGULATION_OF_PROTEIN_SECRETION	3.05899	0.49353	27	0.000125845	0.000180783	0.00225535	0.0801571	0.831581	0.206555	0.925167	0.627056	0.0296023	0.0047152	-0.0742086	-0.0504128	FALSE	FALSE	53	ABAT;ABCC8;ABCG1;ACHE;ACSL4;ADAM9;ADORA2A;ARF6;ATP13A2;BAD;BMP6;CD2AP;CD38;CHRM3;EGFR;GLUD1;GNA11;GOLPH3;HIF1A;HLA-DRB1;IL13;IRS2;ITPR1;JAK2;MYH10;NNAT;NR1H2;P2RX7;PCSK1;PLA2G6;PLCB1;PPARG;PPID;PRKACA;PRKAR1A;PRKCB;PRKCE;SIRT3;SIRT6;SNAP25;SRI;TARDBP;TCF7L2;TGFB1;TGFB2;TGFB3;TLR2;TLR4;TREM2;TRPM4;VEGFC;VPS35;VSNL1
2118	GOBP_POSITIVE_REGULATION_OF_PROTEIN_SERINE_THREONINE_KINASE_ACTIVITY	-2.88897	0.463776	107	8.07258e-05	0.000115967	0.00853412	0.0135886	0.440167	0.823364	0.681252	0.953407	-0.00681326	-0.00822653	0.0351903	0.0087302	FALSE	FALSE	58	ADAM17;ADAM9;ADRA2A;ADRB2;AKT1;CALM3;CAMK1;CCND1;CCND2;CCND3;CCNY;CD40;DDX3X;DVL2;EDN1;EGFR;ERBB2;ERN1;FERMT2;FGF1;FGF2;FGFR1;HRAS;IL34;INSR;IRAK1;LRRK2;MAP2K1;MAP2K5;MAP3K5;MAP3K7;MAP4K2;PAK1;PDCD10;PDGFA;PDGFB;PDGFC;PDGFRB;PIH1D1;PIK3CG;PPP2CA;PROX1;PSMD10;PSRC1;PTPN1;RASGRP1;RHOA;SASH1;SIRT1;SNCA;SRC;TAB1;THBS1;TLR4;TNFRSF11A;TRAF2;TRAF6;WNT5A
2119	GOBP_POSITIVE_REGULATION_OF_PROTEIN_TARGETING_TO_MEMBRANE	1.64089	-1.00501	35	0.000278823	0.000400544	-0.0142582	-0.0280921	0.19971	0.642595	0.43593	0.876395	-0.0246642	-0.031436	0.0109438	-0.0264126	FALSE	FALSE	13	AKT2;CDK5;ERBB2;FYN;HPCA;HRAS;ITGAM;ITGB2;KCNB1;MFF;MTCL1;MYO1C;PRNP
2120	GOBP_POSITIVE_REGULATION_OF_PROTEIN_TYROSINE_KINASE_ACTIVITY	-3.05805	0.885652	107	-0.000510607	-0.000733516	-0.0197405	0.0371579	0.0726936	0.543711	0.23623	0.839239	-0.0120113	0.0158736	-0.0298971	0.0543527	FALSE	FALSE	14	ADAM17;CASS4;CSF1R;DLG4;EPHA4;FBXW7;GPRC5B;IL34;NCF1;NEDD9;PTPN1;SRC;SRCIN1;UNC119
2121	GOBP_POSITIVE_REGULATION_OF_PROTEIN_UBIQUITINATION	-0.721555	-2.57467	73	0.0011858	0.00170347	0.0285435	0.0596797	0.00914287	0.331634	0.061868	0.731668	0.0339303	-0.000683646	-0.0328696	0.0419399	FALSE	FALSE	51	AIMP2;AMER1;ANGPT1;ARRDC3;AXIN1;BCL10;BIRC2;BMI1;BTRC;CAV1;CBLB;CHFR;CUL3;DDX3X;FAM107A;FBXO33;FBXW7;FZR1;GSK3A;GSK3B;HDAC3;HSPBP1;HUWE1;KDM1A;LRRK2;MALT1;MAPK9;MTA1;PDCD6;PEF1;PHF23;PINK1;PRICKLE1;PRKN;PSMD10;PTEN;RASSF5;RBX1;RIPK2;RNF180;SKP1;SKP2;STUB1;TICAM1;TRAF6;TSPYL5;UBE2D1;UBE2L3;UBE3A;WFS1;XIAP
2122	GOBP_POSITIVE_REGULATION_OF_PROTEOLYSIS_INVOLVED_IN_PROTEIN_CATABOLIC_PROCESS	0.832969	-3.13034	73	1.66292e-05	2.38888e-05	-0.000650641	-0.0367158	0.950007	0.571305	0.981536	0.846829	0.0145907	-0.0234042	0.119687	-0.028964	FALSE	FALSE	61	AKT1;ATXN3;AXIN1;AXIN2;BAG2;BAG6;CAV1;CEBPA;CHFR;CLU;CSNK1A1;CSNK1E;CTSC;DISC1;DNAJB2;DVL1;EGF;ELOB;FBXW7;FZR1;GSK3A;GSK3B;HSPA1A;HSPBP1;IKBKG;IL33;KEAP1;LRRK2;MAPK9;MDM2;NFE2L2;PRICKLE1;PRKN;PSEN1;PSMC2;PSMC5;PSMD10;PTEN;PTK2;PTK2B;RBX1;RGN;RNF180;SIRT2;SIRT6;SMAD7;SMURF1;STUB1;SUMO1;TAF1;TGFB1I1;TMTC3;TMX1;TREM2;TRIB1;TRIB2;TRIM67;USP5;WFS1;ZER1;ZYG11B
2123	GOBP_POSITIVE_REGULATION_OF_RAC_PROTEIN_SIGNAL_TRANSDUCTION	-0.967659	0.959657	124	0.000327856	0.000470983	-0.0255256	-0.0184514	0.0206857	0.762335	0.105525	0.930889	-0.00116639	0.00349787	0.08126	0.0332686	FALSE	FALSE	7	CRK;CRKL;FNTA;KRAS;PIK3CB;PIK3CG;TEK
2124	GOBP_POSITIVE_REGULATION_OF_RAS_PROTEIN_SIGNAL_TRANSDUCTION	-1.45655	1.16264	11	0.00384186	0.00551904	-0.0358082	-0.154128	0.00121407	0.011272	0.0153172	0.233314	-0.0202969	-0.0446414	-0.0218137	-0.0354745	TRUE	FALSE	7	CSF1;KITLG;NOTCH1;NOTCH2;PICALM;RASGRP1;SRC
2125	GOBP_POSITIVE_REGULATION_OF_REACTIVE_OXYGEN_SPECIES_BIOSYNTHETIC_PROCESS	2.63121	-3.26865	87	9.04101e-05	0.000129879	-0.0174679	-0.00743528	0.115011	0.902555	0.314844	0.978905	-0.00926556	-0.019261	-0.165066	-0.0350459	FALSE	FALSE	9	ADGRB1;CLCN3;CYBA;FOXO3;GRIN1;PARK7;PLCG2;SLC5A3;TLR4
2126	GOBP_POSITIVE_REGULATION_OF_REACTIVE_OXYGEN_SPECIES_METABOLIC_PROCESS	2.73253	-3.22826	87	0.000375393	0.000539273	-0.00784827	-0.0687123	0.478084	0.258664	0.709542	0.672763	-0.0220523	0.00859224	0.0147578	-0.0390696	FALSE	FALSE	36	ADGRB1;AKR1C3;CBR1;CDKN1A;CLCN3;CYBA;CYP1B1;EGFR;ELAVL1;FOXO3;GADD45A;GNAI2;GRB2;GRIN1;ITGAM;ITGB2;MAPK14;MAPT;NFE2L2;PARK7;PDGFB;PDGFRB;PID1;PLCG2;PRKCD;PTK2B;RIPK1;SLC5A3;SNCA;SOD1;SYK;TGFB1;TGFBR2;THBS1;TLR4;TP53
2127	GOBP_POSITIVE_REGULATION_OF_RECEPTOR_INTERNALIZATION	2.66137	-0.558408	100	-0.000573609	-0.00082402	-0.00687188	0.119912	0.536097	0.0478087	0.753009	0.395788	0.00397642	0.0768897	0.0965727	0.0592123	FALSE	FALSE	12	ANGPT1;AP2M1;APLN;ARRB1;ARRB2;DTNBP1;EGF;GREM1;INSR;PLCG2;SYK;VEGFA
2128	GOBP_POSITIVE_REGULATION_OF_RECEPTOR_MEDIATED_ENDOCYTOSIS	2.78261	-0.62959	100	7.59279e-05	0.000109075	0.00200544	0.0543895	0.855831	0.372364	0.933457	0.752879	0.00585226	0.0463041	0.130315	0.0166824	FALSE	FALSE	19	ANGPT1;ANXA2;AP2A1;AP2M1;APLN;ARRB1;ARRB2;C3;CBL;CLU;DTNBP1;EGF;GREM1;HFE;INSR;PLCG2;SYK;VEGFA;WASL
2129	GOBP_POSITIVE_REGULATION_OF_RECEPTOR_RECYCLING	2.44332	-0.734435	35	-0.000708345	-0.00101758	-0.0103864	0.0979724	0.34959	0.105989	0.599836	0.51587	0.035974	0.0153476	-0.0245599	-0.0176376	FALSE	FALSE	7	ANXA2;BVES;ECE1;PSEN1;SCRIB;SNCA;VAMP3
2130	GOBP_POSITIVE_REGULATION_OF_RECEPTOR_SIGNALING_PATHWAY_VIA_STAT	-4.27543	0.336529	85	0.000628371	0.000902691	-0.010767	-0.0838386	0.325201	0.172775	0.581072	0.589023	-0.0226797	0.0243888	-0.047195	0.0323457	FALSE	FALSE	16	ADIPOR1;CAMK2A;CD300A;CYP1B1;EP300;HES1;IL10RA;IL10RB;IL6R;JAK2;NOTCH1;PIBF1;PTK2B;TGFB1;TYK2;VEGFA
2131	GOBP_POSITIVE_REGULATION_OF_REGULATORY_T_CELL_DIFFERENTIATION	-6.04383	-0.125847	14	0.000215914	0.000310172	0.01165	0.0266242	0.293039	0.661175	0.545289	0.886057	0.00110318	-0.0128787	-0.096959	-0.0411713	FALSE	FALSE	8	BCL6;CD46;FOXO3;HLA-DRB1;KAT5;LGALS9;TGFB1;VSIR
2132	GOBP_POSITIVE_REGULATION_OF_RELEASE_OF_CYTOCHROME_C_FROM_MITOCHONDRIA	1.40357	-2.47581	31	0.00176351	0.00253338	0.0272127	0.0930957	0.0114831	0.136481	0.0711634	0.561989	0.0182336	0.00432495	-0.0326322	-0.0124792	FALSE	FALSE	12	BAD;BAK1;BAX;BBC3;BCL2L11;BID;BNIP3;MFF;PINK1;PLAUR;PYCARD;TP53
2133	GOBP_POSITIVE_REGULATION_OF_RELEASE_OF_SEQUESTERED_CALCIUM_ION_INTO_CYTOSOL	4.19356	3.80453	75	-0.00108507	-0.00155877	-0.0191383	0.0814474	0.0760805	0.191692	0.243863	0.610864	-0.00147639	0.0191531	0.0340244	0.0244205	FALSE	FALSE	19	ABL1;APLNR;BAX;CALM3;CAPN3;CX3CL1;DRD1;GSTO1;HAP1;HTT;IL13;P2RY6;PDPK1;PKD2;PLCG1;SNCA;SRI;THY1;TRPC1
2134	GOBP_POSITIVE_REGULATION_OF_REPRODUCTIVE_PROCESS	0.128782	2.91284	90	0.00142459	0.00204651	-0.0287954	-0.0710706	0.00933949	0.242154	0.0624278	0.658877	-0.0270693	-0.0175391	0.126403	-0.0301436	FALSE	FALSE	22	ACVR1B;AR;BAX;C1QBP;CACNA1H;CTNNB1;DAZL;EDNRB;HDAC2;INHBB;INSR;P2RY1;PDE5A;PLCB1;PTAFR;SIRT2;SMURF2;SOX9;SRC;VEGFA;WNT5A;YTHDC2
2135	GOBP_POSITIVE_REGULATION_OF_RESPONSE_TO_CYTOKINE_STIMULUS	-3.85395	-1.59678	50	0.00189125	0.00271688	-0.0203236	-0.133681	0.0350885	0.0554193	0.149088	0.416743	-0.0258298	-0.0528622	0.104508	-0.0632598	FALSE	FALSE	30	ADAM17;AXL;CASP1;CSF1;CXCR4;DHX9;EDN1;FADD;GAS6;HIF1A;HSPA1A;IFIH1;IKBKE;IL1R1;IRF3;IRF7;MAVS;MED1;NLRC5;PRKN;RIPK1;RIPK2;TBK1;TICAM2;TLR2;TLR4;TRAF2;TREM2;USP27X;WNT5A
2136	GOBP_POSITIVE_REGULATION_OF_RESPONSE_TO_ENDOPLASMIC_RETICULUM_STRESS	1.10748	-3.36804	93	-0.000990613	-0.00142307	0.015923	-0.0893723	0.149751	0.142116	0.367794	0.567626	0.000777969	-0.0205514	-0.0145158	0.00470869	FALSE	FALSE	19	ATF6;ATXN3;BAG6;BAK1;BAX;BCL2L11;CAV1;ERN1;NCK1;NFE2L2;PIK3R1;PTPN1;PTPN2;SIRT1;STUB1;TMEM33;TMX1;WFS1;XBP1
2137	GOBP_POSITIVE_REGULATION_OF_RESPONSE_TO_WOUNDING	-2.374	1.67725	42	-0.000206663	-0.000296883	0.00565642	-0.0524859	0.609548	0.387732	0.802911	0.759284	-0.0242401	-0.0158093	0.00135472	-0.0333043	FALSE	FALSE	24	ADRA2A;ATP7A;BRAF;CLDN1;CXCR4;DDR2;F7;FERMT2;GRN;HBEGF;HRAS;IGF1R;MTOR;MYLK;NFE2L2;OCLN;PLAT;PRKCE;PTK2;RREB1;THBS1;TMEM97;USF1;XBP1
2138	GOBP_POSITIVE_REGULATION_OF_RNA_SPLICING	-0.397019	-3.60623	6	0.00142543	0.00204772	-0.0176091	-0.116287	0.0735879	0.0890293	0.237883	0.492209	-0.0449504	0.005075	-0.05511	-0.0605007	FALSE	FALSE	20	DAZAP1;DYRK1A;ERN1;EXOSC10;HNRNPLL;HSPA1A;HSPA8;NCBP1;NUP98;PIK3R1;POLR2A;PRMT5;PRPF19;RBMX;SF3B4;SRSF1;U2AF2;UPF1;WDR77;ZPR1
2139	GOBP_POSITIVE_REGULATION_OF_SIGNAL_TRANSDUCTION_BY_P53_CLASS_MEDIATOR	-0.300454	-4.29265	105	2.07604e-05	2.98235e-05	0.0210829	0.00141458	0.0576733	0.981377	0.206911	0.995761	0.00474431	0.0194749	0.0789587	0.0312283	FALSE	FALSE	7	ATM;ATR;CHD5;EIF5A;HEXIM1;MYC;PML
2140	GOBP_POSITIVE_REGULATION_OF_SIGNALING_RECEPTOR_ACTIVITY	1.97503	1.0931	107	0.00282363	0.0040563	-0.0283447	-0.143106	0.0101386	0.0190737	0.0661086	0.26938	-0.0102588	-0.0411831	0.120199	-0.0434713	TRUE	FALSE	18	ADAM17;ADRA2A;ADRA2C;ADRB2;EDN1;EPHB2;FBXW7;GREM1;HDAC1;HDAC2;HDAC6;HFE;HIF1A;JAK2;NCF1;NCOA3;PARK7;TAF1
2141	GOBP_POSITIVE_REGULATION_OF_SKELETAL_MUSCLE_TISSUE_DEVELOPMENT	-4.06221	5.02568	122	0.000428471	0.000615522	-0.00592661	-0.103857	0.594134	0.0860714	0.793474	0.487487	-0.00139006	0.00243743	-0.102519	-0.00957241	FALSE	FALSE	5	BCL2;CTNNB1;DLL1;MEF2C;PRKAA1
2142	GOBP_POSITIVE_REGULATION_OF_SMAD_PROTEIN_SIGNAL_TRANSDUCTION	-2.28053	3.0563	18	0.000626245	0.000899635	-0.00980898	-0.0917155	0.370242	0.135725	0.619715	0.560276	-0.0138597	0.00333397	-0.0129492	-0.0337442	FALSE	FALSE	25	ACVR1;ACVR2A;ACVRL1;ATOH8;BMP2;BMP6;BMP7;BMPER;BMPR1A;BMPR2;CSNK2B;ENG;GDF11;HFE;JAK2;NUP93;PARP1;SMAD4;TGFB1;TGFB2;TGFB3;TGFBR1;TGFBR2;TGFBR3;TWSG1
2143	GOBP_POSITIVE_REGULATION_OF_SMALL_GTPASE_MEDIATED_SIGNAL_TRANSDUCTION	-0.944521	1.20846	11	0.000357084	0.000512971	-0.0206727	-0.0248139	0.0560353	0.690002	0.203252	0.900141	0.0091049	-0.00621819	0.0095109	0.034998	FALSE	FALSE	29	ADCYAP1R1;ARRB1;CRK;CRKL;CSF1;CSNK1A1;ERBB2;F11R;FNTA;GPR17;GPR4;ITGAV;KITLG;KRAS;LPAR1;MAP4K4;MAPRE2;NOTCH1;NOTCH2;PICALM;PIK3CB;PIK3CG;RAC1;RASGRP1;SEMA4D;SOS1;SRC;TEK;TGM2
2144	GOBP_POSITIVE_REGULATION_OF_SMALL_MOLECULE_METABOLIC_PROCESS	4.03772	-3.36077	77	-0.000128457	-0.000184536	0.0234976	-0.00785339	0.0288409	0.900182	0.132346	0.977991	0.00210762	-0.0139254	-0.0344352	-0.0614121	FALSE	FALSE	60	ABCD1;ABCG1;ADCYAP1R1;ADM;AKT1;AKT2;APOE;APP;BMP6;CPT1A;DDB1;ELOVL5;EPM2AIP1;FGF1;FOXO1;GPT;HTR2A;INSR;IRS1;IRS2;KAT2A;KAT2B;MLXIPL;MTOR;NOS1;NOS3;NR1H2;NR1H3;P2RX7;P2RY1;P2RY6;PARK7;PID1;PINK1;PLIN5;PPARA;PPARD;PPARG;PPARGC1A;PRKAA1;PRKAA2;PRKACA;PRKCE;PSEN1;PTAFR;PTH1R;PTPN2;RGN;RPTOR;SIRT1;SIRT2;SIRT7;SNCA;SRC;SREBF1;SREBF2;STK11;TREM2;UCHL1;WDR5
2145	GOBP_POSITIVE_REGULATION_OF_SMOOTH_MUSCLE_CELL_APOPTOTIC_PROCESS	-4.27816	3.66428	102	-0.000791939	-0.00113766	0.0240637	-0.0472772	0.0238932	0.454317	0.117162	0.797844	0.00876104	-0.0103588	-0.0254459	-0.0101778	FALSE	FALSE	9	ATF4;CDKN2A;E2F3;FOXO1;MFN2;PDCD4;PPARG;RBM10;STUB1
2146	GOBP_POSITIVE_REGULATION_OF_SMOOTH_MUSCLE_CELL_DIFFERENTIATION	-4.40024	4.08939	102	0.00245453	0.00352607	-0.0187422	-0.188135	0.0853771	0.00231841	0.260945	0.141717	-0.0198131	-0.0543046	-0.0798259	-0.0274707	FALSE	FALSE	8	CTH;ENG;NOTCH1;NOTCH2;NOTCH4;OLFM2;SIRT1;TGFB1
2147	GOBP_POSITIVE_REGULATION_OF_SMOOTH_MUSCLE_CELL_MIGRATION	-4.2658	3.33624	102	-5.47691e-05	-7.86789e-05	0.00130452	-0.0603123	0.904346	0.330641	0.959384	0.731668	0.00902242	-0.0104348	0.0135721	0.0134328	FALSE	FALSE	18	ADAMTS1;ATP7A;BCL2;CRK;CYP1B1;DDR2;FAT1;FOXO4;LPAR1;MAP3K7;MDM2;NR4A3;NRP1;P2RY6;PDGFB;PDGFRB;SRC;TLR4
2148	GOBP_POSITIVE_REGULATION_OF_SMOOTH_MUSCLE_CELL_PROLIFERATION	-4.27258	3.52642	102	0.000956852	0.00137457	-0.0199596	-0.0688678	0.069567	0.260424	0.232217	0.674119	-0.0218457	-0.0576199	0.0698499	-0.0534732	FALSE	FALSE	47	ADAMTS1;AKT1;BMPR1A;CALCRL;CDH13;CX3CL1;DDR2;DNMT1;EDN1;EGFR;ERN1;FGF2;FGFR2;FOXJ2;FOXP1;GJA1;GNAI2;HBEGF;HDAC1;HMOX1;IGF1R;IL13;IL6R;IRAK1;IRAK4;JAK2;MAP3K5;MAP3K7;MDM2;MFN2;MYD88;NF1;NOTCH3;NR4A3;P2RY6;PDGFB;PDGFRB;PIK3CA;PIK3R1;PTAFR;S1PR1;SMPD3;SRC;STAT1;TGFB1;THBS1;TLR4
2149	GOBP_POSITIVE_REGULATION_OF_SMOOTH_MUSCLE_CONTRACTION	4.20747	2.29958	70	0.000880205	0.00126446	-0.0296601	-0.0426318	0.00703618	0.485828	0.0523093	0.808733	0.0143953	0.0172367	-0.0962101	-0.0171278	FALSE	FALSE	10	ABAT;ADA;ADRA1A;CHRM3;CTTN;EDN1;NPNT;PTAFR;RHOA;SRF
2150	GOBP_POSITIVE_REGULATION_OF_SPROUTING_ANGIOGENESIS	-2.7505	2.45078	41	0.000919262	0.00132057	0.0215545	0.0612666	0.048867	0.319223	0.186004	0.725012	0.0226849	-0.00675939	0.0156466	0.0560949	FALSE	FALSE	14	BMPER;DLL1;FGF1;FGF2;ITGA5;JAK1;KLF4;PDPK1;PKM;S100A1;SMAD1;TGM2;TJP1;VEGFA
2151	GOBP_POSITIVE_REGULATION_OF_STEM_CELL_DIFFERENTIATION	-2.15972	4.37238	114	-0.000169034	-0.000242827	-0.0247461	0.00981271	0.0245022	0.872573	0.11798	0.968805	0.0105799	-0.0376662	-0.0654889	0.00509314	FALSE	FALSE	10	FGF2;FOXC1;MTCH2;NUDT21;PWP1;SIRT6;SOX5;SOX6;SOX9;TGFB2
2152	GOBP_POSITIVE_REGULATION_OF_STEM_CELL_POPULATION_MAINTENANCE	-1.83084	2.47212	61	0.00105106	0.0015099	-0.0174836	-0.086361	0.113073	0.156823	0.311267	0.575517	0.000996213	-0.0455108	-0.0605792	-0.0367378	FALSE	FALSE	26	ACTL6A;ARID1A;BCL7B;BCL7C;BICRAL;DPF2;HDAC1;HDAC2;ING1;LBH;NCOA3;OGT;PHF10;RBBP4;RBBP7;REST;SIN3A;SIRT6;SMARCA2;SMARCA4;SMARCB1;SMARCC1;SMARCE1;SS18;TET1;YAP1
2153	GOBP_POSITIVE_REGULATION_OF_STEM_CELL_PROLIFERATION	-1.65747	4.48235	54	0.00180881	0.00259845	-0.0298588	-0.0870248	0.00645041	0.156441	0.049804	0.575517	0.00808341	-0.0571842	0.0640125	0.0041068	FALSE	FALSE	20	ATXN1L;CCNE1;CTNNB1;EPCAM;FERMT2;FGF2;FGFR1;GJA1;KDM1A;KDR;KITLG;PBX1;PRRX1;SIRT6;SOX11;SOX9;TGFB1;TGFBR1;VEGFC;WNT5A
2154	GOBP_POSITIVE_REGULATION_OF_STEROID_METABOLIC_PROCESS	4.32427	-2.00623	28	-0.000781346	-0.00112245	0.0110809	-0.101296	0.287031	0.117219	0.537556	0.537732	0.0247015	-0.0544983	0.0268101	-0.00523884	FALSE	FALSE	9	ABCG1;ADM;APOE;BMP6;FGF1;IGF1R;PRKAA1;SREBF1;SREBF2
2155	GOBP_POSITIVE_REGULATION_OF_STEROL_TRANSPORT	5.05484	-0.498492	21	-5.30532e-05	-7.62139e-05	-0.00732735	0.0104013	0.493802	0.868559	0.720022	0.96748	0.0273697	-0.00675319	0.155307	0.0107145	FALSE	FALSE	16	ABCA1;ABCA3;ABCA7;ABCG1;ANXA2;APOE;CAV1;LRP1;NR1H2;NR1H3;PLTP;PPARG;PTCH1;RXRA;SIRT1;TREM2
2156	GOBP_POSITIVE_REGULATION_OF_STRESS_ACTIVATED_PROTEIN_KINASE_SIGNALING_CASCADE	-3.13131	-0.388573	84	0.000560556	0.000805269	0.00654446	0.123046	0.553645	0.0433521	0.770112	0.373874	-0.0247495	0.00567135	-0.00729553	0.00680974	FALSE	FALSE	8	EIF2AK2;MAPK8IP2;NOD1;PDCD10;RIPK2;SEMA4C;TGFB2;TLR4
2157	GOBP_POSITIVE_REGULATION_OF_STRESS_FIBER_ASSEMBLY	-0.677888	1.59865	11	0.000205935	0.000295837	-0.00639278	-0.0462768	0.56295	0.44732	0.776575	0.795743	-0.0287723	-0.020571	-0.092921	-0.0293609	FALSE	FALSE	24	ABL1;BRAF;CCN2;CD47;CDC42;FERMT2;FHOD1;LIMK1;LPAR1;MTOR;NF2;NRP1;PAK1;PXN;RAC1;RAPGEF3;RHOA;RHOC;ROCK2;SDC4;SFRP1;SMAD3;TGFB3;TGFBR1
2158	GOBP_POSITIVE_REGULATION_OF_STRIATED_MUSCLE_CELL_APOPTOTIC_PROCESS	-3.96972	3.81781	102	0.000132033	0.000189673	0.0147963	0.0128189	0.180515	0.833328	0.411497	0.956245	-0.00676571	0.00661977	0.00139819	0.0125743	FALSE	FALSE	7	ATP2A2;BNIP3;CAMK2A;CAMK2D;MAP3K5;SMAD4;TP53
2159	GOBP_POSITIVE_REGULATION_OF_STRIATED_MUSCLE_CELL_DIFFERENTIATION	-4.04248	4.85361	122	-1.51202e-06	-2.1721e-06	-0.00206966	0.0010495	0.851815	0.986216	0.932535	0.996004	-0.0121987	0.0622203	-0.0266336	0.0401964	FALSE	FALSE	14	ARRB2;BCL2;EDN1;EFNB2;HOPX;KAT2A;MAPK14;MEF2C;MMP14;MTOR;PIEZO1;PRKD1;PROX1;TGFB1
2160	GOBP_POSITIVE_REGULATION_OF_STRIATED_MUSCLE_CONTRACTION	4.36722	2.87045	75	-0.000243563	-0.000349892	-0.00641665	0.0545287	0.488307	0.453141	0.71577	0.797415	-0.0339573	0.0291736	0.00301251	-0.00283087	FALSE	FALSE	6	ADRA1A;ATP1A1;GSTO1;HSP90AA1;KCNQ1;NPPA
2161	GOBP_POSITIVE_REGULATION_OF_SUBSTRATE_ADHESION_DEPENDENT_CELL_SPREADING	-1.07492	1.4717	11	-0.000926586	-0.00133109	-0.0278263	0.0478357	0.0122745	0.429722	0.0740417	0.784594	-0.00496983	0.0073691	-0.0316678	0.0293322	FALSE	FALSE	15	ABL1;ARHGEF7;BRAF;C1QBP;CASS4;CDC42;CRK;CRKL;FERMT2;ILK;NEDD9;NRP1;P4HB;RAC1;RREB1
2162	GOBP_POSITIVE_REGULATION_OF_SYNAPSE_ASSEMBLY	2.13336	3.45388	111	-0.000593592	-0.000852729	-0.0166221	0.0513009	0.126222	0.407374	0.332083	0.770701	0.011295	-0.0140626	0.00628643	-0.00445049	FALSE	FALSE	26	ADGRB1;ADNP;AMIGO1;CBLN2;CLSTN1;CLSTN3;CUX2;EPHB1;EPHB2;FLRT3;GRID2;IL1RAP;IL1RAPL1;LINGO2;LRRTM1;NLGN3;NRXN1;NTRK2;SEMA4D;SLITRK1;SLITRK2;SLITRK4;SLITRK5;STAU2;THBS2;TPBG
2163	GOBP_POSITIVE_REGULATION_OF_SYNAPTIC_PLASTICITY	1.41179	2.48366	104	NA	NA	NA	NA	NA	NA	NA	NA	NA	NA	NA	NA	FALSE	FALSE	NA	NA
2164	GOBP_POSITIVE_REGULATION_OF_SYNAPTIC_TRANSMISSION	2.36123	2.05926	13	0.00123779	0.00177815	0.0159319	0.111609	0.116622	0.0922198	0.318194	0.494696	0.0160666	0.0184161	-0.0778701	0.0249021	FALSE	FALSE	70	ABL1;ADORA1;ADORA2A;ADRA1A;APOE;APP;ARC;ARRB2;BRAF;CACNG3;CACNG4;CACNG5;CALB1;CALB2;CLSTN1;CLSTN3;CX3CR1;CYP46A1;DLG4;DRD1;DTNBP1;EGFR;EIF2AK4;EPHA4;EPHB2;FAM107A;GFAP;GPR158;GRIA1;GRIN1;GRIN2B;GRIN2C;GRIN2D;GSK3B;HAP1;HDAC6;HMGCR;ITPR3;KIF5B;LGMN;LRRTM1;MAPK1;NCSTN;NF1;NFATC4;NLGN3;NOG;NPTN;NRXN1;NTRK2;PAIP2;PINK1;PRKCE;PRKCG;PRKCZ;PRNP;PTK2B;RIMS3;RIMS4;SHANK3;SLC1A1;SLC1A3;SLC24A1;SNAP25;SNCA;SQSTM1;STAU1;STX1A;TNR;YTHDF1
2165	GOBP_POSITIVE_REGULATION_OF_SYNAPTIC_TRANSMISSION_GABAERGIC	3.11784	1.78841	3	-5.83483e-05	-8.38206e-05	0.00182302	-0.0459788	0.868323	0.452513	0.940049	0.797415	-0.00753335	0.0417251	-0.136185	-0.0163019	FALSE	FALSE	5	ADORA2A;ADRA1A;HAP1;KIF5B;PRKCE
2166	GOBP_POSITIVE_REGULATION_OF_SYNAPTIC_TRANSMISSION_GLUTAMATERGIC	2.47186	2.11756	3	0.00176522	0.00253584	-0.0216131	-0.117329	0.0460347	0.0589521	0.179234	0.425805	-0.0276095	-0.027185	-0.0776571	-0.0063403	FALSE	FALSE	17	ADORA2A;CACNG3;CACNG4;CACNG5;DRD1;DTNBP1;EGFR;GRIN1;GRIN2B;GRIN2C;GRIN2D;HDAC6;NLGN3;NRXN1;PTK2B;SHANK3;TNR
2167	GOBP_POSITIVE_REGULATION_OF_SYNCYTIUM_FORMATION_BY_PLASMA_MEMBRANE_FUSION	-4.30319	5.03313	122	-9.89025e-07	-1.42079e-06	1.83555e-05	-0.0774038	0.998673	0.204194	0.999078	0.624972	-0.020697	0.00491556	-0.0198927	0.0186844	FALSE	FALSE	8	ADAM9;ADGRB1;CAMK1;IL4R;MAPK14;NFATC2;RAPGEF3;TREM2
2168	GOBP_POSITIVE_REGULATION_OF_T_CELL_APOPTOTIC_PROCESS	-6.27499	1.4072	62	0.000605896	0.000870403	0.0159412	0.0546008	0.151705	0.36699	0.36956	0.748927	0.0215958	-0.0270469	-0.122982	-0.0141415	FALSE	FALSE	5	BCL2L11;LGALS9;P2RX7;TP53;WNT5A
2169	GOBP_POSITIVE_REGULATION_OF_T_CELL_CYTOKINE_PRODUCTION	-5.44064	-1.10195	49	5.39041e-06	7.74363e-06	0.000132385	0.0584934	0.990447	0.336567	0.994803	0.733018	0.0380509	-0.0282815	0.126434	-0.042875	FALSE	FALSE	8	CD55;IL1R1;MALT1;MAP3K7;PRKCZ;RSAD2;TRAF2;TRAF6
2170	GOBP_POSITIVE_REGULATION_OF_T_CELL_MEDIATED_CYTOTOXICITY	-5.50781	-1.44945	49	0.00070323	0.00101023	-0.012009	-0.084123	0.270584	0.173046	0.522218	0.589122	-0.0300485	-0.0266628	-0.091535	-0.049943	FALSE	FALSE	10	FADD;HFE;HLA-DRB1;HSPA8;MR1;NECTIN2;P2RX7;PVR;STX7;TAP2
2171	GOBP_POSITIVE_REGULATION_OF_T_CELL_MEDIATED_IMMUNITY	-5.52754	-1.3802	49	0.000479658	0.000689056	-0.0147162	-0.0468229	0.174592	0.450779	0.404538	0.797022	-0.00421726	-0.0302123	-0.0505893	-0.0844561	FALSE	FALSE	20	CD55;FADD;HFE;HLA-DRB1;HSPA8;HSPD1;IL1R1;MALT1;MAP3K7;MR1;NECTIN2;P2RX7;PRKCZ;PVR;RSAD2;STX7;TAP2;TRAF2;TRAF6;ZBTB1
2172	GOBP_POSITIVE_REGULATION_OF_T_CELL_MIGRATION	-3.75271	2.04643	80	-9.45429e-05	-0.000135816	0.0019909	-0.0682185	0.856644	0.263937	0.933677	0.677772	-0.0198995	0.00265159	-0.00891237	-0.0181482	FALSE	FALSE	14	ABL1;ABL2;ADAM10;ADAM17;APP;CXCL12;DOCK8;FADD;OXSR1;PYCARD;RHOA;STK39;TNFRSF14;WNT5A
2173	GOBP_POSITIVE_REGULATION_OF_T_CELL_PROLIFERATION	-5.87734	-0.432189	14	0.000181221	0.000260334	0.00553349	0.047047	0.617004	0.439238	0.808844	0.791688	-0.00158124	-0.00498212	-0.121926	-0.0198895	FALSE	FALSE	29	BMI1;CARD11;CD276;CD46;CD55;DNAJA3;EBI3;FADD;HAVCR2;HES1;ICOSLG;IGFBP2;IL6ST;JAK2;KITLG;LGALS9;NCK1;PNP;PPP3CA;PRKCQ;PYCARD;RIPK2;STAT5B;SYK;TFRC;TGFBR2;TNFSF13B;TRAF6;TYK2
2174	GOBP_POSITIVE_REGULATION_OF_T_CELL_RECEPTOR_SIGNALING_PATHWAY	-5.55282	0.360376	107	0.000211459	0.000303772	-0.00487513	-0.0623106	0.660544	0.304046	0.829759	0.714279	-0.0018914	-0.0145191	-0.064282	-0.0576647	FALSE	FALSE	8	ADA;BCL10;CARD11;CYLD;IKBKG;LIPA;NECTIN2;RELA
2175	GOBP_POSITIVE_REGULATION_OF_T_HELPER_17_TYPE_IMMUNE_RESPONSE	-6.45933	-0.540665	14	-0.00141547	-0.0020334	-0.0218786	0.0929401	0.0482453	0.126129	0.184349	0.544478	0.0242149	0.0127498	0.00788027	0.0233857	FALSE	FALSE	6	BRD4;EP300;JAK2;MALT1;PRKCQ;TYK2
2176	GOBP_POSITIVE_REGULATION_OF_T_HELPER_CELL_DIFFERENTIATION	-6.49991	-0.69004	14	-0.00116483	-0.00167334	-0.0101624	0.164661	0.358203	0.0067974	0.608486	0.197244	0.0514187	0.0333225	0.122473	0.0171828	FALSE	FALSE	8	BRD4;EP300;HLX;IL4R;MALT1;PRKCZ;RARA;RIPK2
2177	GOBP_POSITIVE_REGULATION_OF_TELOMERASE_ACTIVITY	-1.32952	-5.98409	66	-0.0003738	-0.000536985	-0.0146029	0.0367724	0.187286	0.54515	0.42225	0.840005	-0.0175399	0.023961	-0.0346046	0.0441154	FALSE	FALSE	14	CCT2;DKC1;GREM1;KLF4;MAPK1;MAPK3;MYC;NVL;PARM1;PRKCQ;PTGES3;TCP1;TNKS;XRCC5
2178	GOBP_POSITIVE_REGULATION_OF_TELOMERASE_RNA_LOCALIZATION_TO_CAJAL_BODY	-0.856983	-5.84958	66	-0.000313326	-0.00045011	-0.0127255	0.0353706	0.2408	0.568582	0.487406	0.846649	-0.0245601	0.0191435	0.0742624	-0.0159053	FALSE	FALSE	10	CCT2;CCT3;CCT5;CCT6A;CCT7;CCT8;DKC1;RUVBL1;RUVBL2;TCP1
2179	GOBP_POSITIVE_REGULATION_OF_TELOMERE_CAPPING	-1.34534	-5.94489	66	0.00191192	0.00274658	-0.025437	-0.107976	0.0213365	0.076279	0.107952	0.466854	-0.0146611	-0.0187301	-0.000251196	-0.00163545	FALSE	FALSE	5	HNRNPD;MAPK1;MAPK3;PRKCQ;TNKS
2180	GOBP_POSITIVE_REGULATION_OF_TELOMERE_MAINTENANCE	-1.53652	-5.87111	66	0.00172614	0.0024797	-0.0291497	-0.0850678	0.00845858	0.161809	0.0595238	0.575517	-0.0494424	-0.0100777	0.00265644	-0.0294989	FALSE	FALSE	31	ACTL6A;ATM;ATR;ATRX;CCT2;CCT3;CCT5;CCT6A;CCT7;CCT8;CTNNB1;DKC1;ERCC1;HNRNPD;INO80D;MAPK1;MAPK3;MRE11;NBN;PML;PRKCQ;RAD50;RUVBL1;RUVBL2;SIRT6;TCP1;TERF1;TERF2;TNKS;XRCC5;YY1
2181	GOBP_POSITIVE_REGULATION_OF_TELOMERE_MAINTENANCE_VIA_TELOMERE_LENGTHENING	-1.2292	-5.94473	66	0.000982282	0.0014111	-0.0357933	-0.0394236	0.00115276	0.519015	0.014732	0.826511	-0.0269239	0.00174261	-0.00549566	0.0014196	FALSE	FALSE	16	ATM;ATR;CCT2;CCT3;CCT5;CCT6A;CCT7;CCT8;CTNNB1;DKC1;MAPK1;MAPK3;PRKCQ;TCP1;TNKS;XRCC5
2182	GOBP_POSITIVE_REGULATION_OF_TOLL_LIKE_RECEPTOR_4_SIGNALING_PATHWAY	-4.21121	-1.28386	84	-0.000381214	-0.000547634	0.0199479	-0.0274533	0.0701118	0.653274	0.232903	0.882283	0.012972	0.00576544	-0.00787919	0.0359117	FALSE	FALSE	6	CD14;IFI35;NINJ1;NR1H3;TICAM2;TIRAP
2183	GOBP_POSITIVE_REGULATION_OF_TOR_SIGNALING	0.317736	-1.33124	88	-9.90368e-05	-0.000142272	-0.00631187	0.0225404	0.569536	0.710125	0.780151	0.91088	0.0161598	-0.00106523	0.00944689	-0.00357933	FALSE	FALSE	30	AKT1;AKT3;CLEC16A;CSNK1A1;CUL3;EP300;F7;FLCN;GAS6;GOLPH3;GPR137;HDAC3;OGT;OTUB1;PIH1D1;PIK3CA;PIM1;PRMT1;RBX1;RHEB;RNF167;RPTOR;SEC13;SESN2;SIK3;SRC;SYK;TBK1;TREM2;USP32
2184	GOBP_POSITIVE_REGULATION_OF_TORC1_SIGNALING	0.316057	-1.32059	88	-1.1557e-06	-1.66023e-06	-2.06612e-05	0.0803552	0.998516	0.184723	0.999078	0.602272	0.0373262	0.0261065	0.0436908	-0.00608447	FALSE	FALSE	22	AKT1;CLEC16A;CSNK1A1;CUL3;EP300;FLCN;GPR137;OGT;OTUB1;PIH1D1;PIM1;PRMT1;RBX1;RHEB;RNF167;SEC13;SESN2;SIK3;SRC;SYK;TBK1;USP32
2185	GOBP_POSITIVE_REGULATION_OF_TRANSCRIPTION_BY_GLUCOSE	1.30903	0.689211	54	0.000203169	0.000291863	-0.00594711	-0.0490765	0.591898	0.418545	0.792286	0.777659	-0.0215165	0.0102138	-0.0413289	0.0348337	FALSE	FALSE	5	KAT2B;MLXIPL;OGT;SRF;USF1
2186	GOBP_POSITIVE_REGULATION_OF_TRANSCRIPTION_BY_RNA_POLYMERASE_I	-2.32692	-3.21665	78	0.00048275	0.000693497	0.00580694	0.119426	0.588137	0.0570438	0.789523	0.422518	0.0334775	0.0392878	-0.177766	0.081134	FALSE	FALSE	19	ATF4;CARM1;DDX21;DEK;EIF2AK3;ERBB2;ERCC6;LYAR;MTOR;MYBBP1A;PHF8;PIH1D1;PWP1;SF3B1;SIRT7;SMARCA4;SMARCA5;SMARCB1;UBTF
2187	GOBP_POSITIVE_REGULATION_OF_TRANSCRIPTION_BY_RNA_POLYMERASE_III	-2.52268	-3.40692	78	0.000270751	0.000388949	0.00209281	0.185851	0.848633	0.00245546	0.931748	0.141717	0.0376163	0.0334042	0.0398386	0.0947272	FALSE	FALSE	9	AR;DDX21;DEK;ERCC6;MTOR;MYBBP1A;RPTOR;SF3B1;SMARCA5
2188	GOBP_POSITIVE_REGULATION_OF_TRANSCRIPTION_OF_NUCLEOLAR_LARGE_RRNA_BY_RNA_POLYMERASE_I	-2.4257	-3.15447	78	1.19244e-05	1.71301e-05	0.000935633	0.0183086	0.932754	0.762924	0.97258	0.930889	-0.000294633	0.00967627	-0.155097	0.0309469	FALSE	FALSE	5	MTOR;PIH1D1;PWP1;SMARCA4;SMARCB1
2189	GOBP_POSITIVE_REGULATION_OF_TRANSCRIPTION_REGULATORY_REGION_DNA_BINDING	-0.384366	-3.06187	123	0.00234993	0.0033758	-0.0496553	-0.0679847	4.62578e-06	0.273847	0.000200167	0.687387	0.0100332	-0.04708	0.0110662	-0.0340615	FALSE	FALSE	7	DAZAP2;FOXC1;NEUROD1;PARK7;PAX6;RB1;TRAF6
2190	GOBP_POSITIVE_REGULATION_OF_TRANSFORMING_GROWTH_FACTOR_BETA_PRODUCTION	-1.74869	2.4758	121	5.53428e-05	7.9503e-05	0.0020348	0.0390716	0.85476	0.518701	0.933457	0.826511	-0.0299333	-0.014139	0.0735023	-0.0581359	FALSE	FALSE	8	ATF2;BMPR1A;CD200;CD46;CX3CL1;LGALS9;SMAD3;THBS1
2191	GOBP_POSITIVE_REGULATION_OF_TRANSLATION	0.0380152	-3.13887	6	0.000781569	0.00112277	0.0202882	0.055341	0.0642027	0.367423	0.220997	0.749275	0.0113076	0.0031338	-0.0451554	0.0371226	FALSE	FALSE	45	BCL3;C1QBP;CDK5RAP1;CPEB3;CYP1B1;DAZL;DDX3X;DHX29;DHX9;EIF2AK4;EIF3C;EIF4A3;EIF4G1;EIF5A;ELAVL1;ERBB2;FXR2;HNRNPD;JMJD4;KHDRBS1;LARP4;LARP4B;METTL3;MTOR;NAT10;NCK1;NSUN5;OGT;PINK1;PKM;PLD1;PLXNB2;POLR2G;PRKDC;PRMT1;PTAFR;PTK2B;PYM1;RMND1;SAMD4A;SSB;SYNCRIP;THBS1;YTHDF1;YTHDF3
2192	GOBP_POSITIVE_REGULATION_OF_TRANSLATIONAL_INITIATION	0.267601	-3.13794	93	2.65561e-05	3.81493e-05	0.0014394	0.0265036	0.896463	0.663132	0.954553	0.88702	-0.0076681	0.0100758	0.0379731	0.0471894	FALSE	FALSE	11	DAZL;DDX3X;DHX29;EIF2AK4;KHDRBS1;METTL3;MTOR;NCK1;POLR2G;YTHDF1;YTHDF3
2193	GOBP_POSITIVE_REGULATION_OF_TRANSMEMBRANE_RECEPTOR_PROTEIN_SERINE_THREONINE_KINASE_SIGNALING_PATHWAY	-2.22611	3.03204	18	-0.00032549	-0.000467584	0.0118376	-0.0395	0.275979	0.52365	0.525639	0.829001	-0.0109077	-0.0114655	-0.102621	0.0151344	FALSE	FALSE	54	ACVR1;ACVR1B;ACVR2A;ACVRL1;ATOH8;AXIN1;BMP2;BMP6;BMP7;BMPER;BMPR1A;BMPR2;CCN1;CDH5;CDKN1C;CDKN2B;CRB2;CREBBP;CSNK2B;ENG;EP300;FLCN;GDF11;GIPC1;HES1;HFE;HIPK2;ILK;JAK2;KDR;MEN1;NOTCH1;NOTCH2;NPNT;NUMA1;NUP93;PARP1;PELO;RBPJ;SMAD2;SMAD4;SOX11;STK11;SULF1;TGFB1;TGFB1I1;TGFB2;TGFB3;TGFBR1;TGFBR2;TGFBR3;THBS1;TWSG1;ZEB2
2194	GOBP_POSITIVE_REGULATION_OF_TRANSPORTER_ACTIVITY	4.413	3.82151	75	0.000419474	0.000602598	0.00690692	0.0872455	0.531397	0.15253	0.750834	0.572625	0.00704259	0.0518092	-0.0692853	0.0391955	FALSE	FALSE	28	ABCB1;ACTN2;ACTN4;ADRB2;ATPSCKMT;CACNA2D1;CALM3;DMD;EDN1;EPHB2;FGF13;GSTO1;HAP1;HTT;KCNIP2;NPPA;NR1H3;P2RY6;PKD2;PRKCD;RXRA;SGK1;SLC9A1;STIM1;STIM2;STK39;SYNGR3;TREM2
2195	GOBP_POSITIVE_REGULATION_OF_TRIGLYCERIDE_BIOSYNTHETIC_PROCESS	5.38867	-1.59555	110	-2.14629e-05	-3.08327e-05	-0.0035218	0.00875479	0.75085	0.885277	0.882489	0.972129	0.0215149	0.000749989	0.0157143	0.0155	FALSE	FALSE	8	KAT5;LDLR;NR1H2;NR1H3;PLIN5;RGN;SCARB1;SREBF1
2196	GOBP_POSITIVE_REGULATION_OF_TRIGLYCERIDE_METABOLIC_PROCESS	5.43428	-1.61009	110	4.0283e-06	5.78688e-06	0.00133917	0.00432126	0.90401	0.94316	0.959235	0.987835	0.0217182	0.0109951	0.0888711	0.00154457	FALSE	FALSE	9	KAT5;LDLR;NR1H2;NR1H3;PLIN5;PNPLA2;RGN;SCARB1;SREBF1
2197	GOBP_POSITIVE_REGULATION_OF_TUMOR_NECROSIS_FACTOR_MEDIATED_SIGNALING_PATHWAY	-3.2738	-1.4271	95	0.00110757	0.00159109	-0.00894896	-0.177796	0.278541	0.029113	0.528071	0.314215	-0.0285502	-0.0550287	0.149761	-0.0460769	FALSE	FALSE	6	ADAM17;CASP1;HSPA1A;PRKN;RIPK1;TRAF2
2198	GOBP_POSITIVE_REGULATION_OF_TUMOR_NECROSIS_FACTOR_SUPERFAMILY_CYTOKINE_PRODUCTION	-4.18264	-0.588998	84	-3.51346e-05	-5.04728e-05	0.000428827	-0.1177	0.968644	0.0563862	0.987496	0.419369	-0.0253309	-0.0111032	-0.0415077	-0.0501647	FALSE	FALSE	53	ABCC8;ADAM17;APP;ARHGEF2;BCL10;BTK;CD14;CD84;CLU;CYBA;CYBB;DHX9;EPHB2;FADD;FCGR2A;FCGR3A;HAVCR2;HDAC2;IFIH1;IFNGR1;IL33;JAK2;LGALS9;LPL;LRRK2;LY96;MAPKAPK2;MAVS;MYD88;NFATC4;NOD1;OAS1;OAS3;PIK3R1;PLCG2;PSEN1;PTAFR;PTPN11;PTPRJ;PYCARD;RASGRP1;RIPK1;RIPK2;SETD4;STAT3;SYK;TGFB1;THBS1;TICAM1;TIRAP;TLR2;TLR4;WNT5A
2199	GOBP_POSITIVE_REGULATION_OF_TYPE_2_IMMUNE_RESPONSE	-5.64509	-0.930052	14	0.000752968	0.00108168	0.0114936	0.0941117	0.298452	0.122151	0.551203	0.539454	0.0132398	0.014676	0.154424	0.0040248	FALSE	FALSE	5	IL33;IL4R;PRKCZ;RARA;RSAD2
2200	GOBP_POSITIVE_REGULATION_OF_TYPE_I_INTERFERON_MEDIATED_SIGNALING_PATHWAY	-3.99348	-1.75609	50	-0.000331611	-0.000476377	0.00513463	-0.0927773	0.643078	0.126624	0.821282	0.544478	-0.00965559	-0.00503777	-0.0795072	0.0012571	FALSE	FALSE	9	FADD;IKBKE;IRF3;IRF7;MAVS;NLRC5;TBK1;USP27X;WNT5A
2201	GOBP_POSITIVE_REGULATION_OF_TYPE_I_INTERFERON_PRODUCTION	-3.8505	-1.92045	50	0.000397707	0.000571328	-0.00327282	-0.174568	0.740113	0.0104752	0.875777	0.226737	-0.0363961	-0.0206666	-0.0515485	-0.0501636	FALSE	FALSE	37	CD14;CGAS;CHUK;DDX3X;DHX9;HMGB2;HSP90AA1;HSPD1;IFIH1;IKBKE;IRAK1;IRF1;IRF3;IRF5;IRF7;KPNA2;MAVS;MYD88;NMB;OAS1;OAS3;PLCG2;PTPN11;RIPK2;STAT1;SYK;TBK1;TICAM1;TICAM2;TLR2;TLR4;TLR7;TRAF3;TRAF6;TRIM65;XIAP;ZCCHC3
2202	GOBP_POSITIVE_REGULATION_OF_TYPE_II_INTERFERON_PRODUCTION	-5.5594	-0.33929	14	-0.000201475	-0.00028943	0.00637927	-0.0453704	0.560743	0.459756	0.775772	0.798053	-0.00989324	-0.00549813	-0.108164	-0.0239102	FALSE	FALSE	27	ABL1;BCL3;BTN3A1;CD14;CD276;EBI3;FADD;HAVCR2;HRAS;HSPD1;IL12RB2;IL1R1;IRF8;JAK2;LGALS9;PDE4B;PDE4D;PYCARD;RASGRP1;RIPK2;SCRIB;SLC7A5;TLR4;TLR7;TRIM27;TYK2;WNT5A
2203	GOBP_POSITIVE_REGULATION_OF_UBIQUITIN_DEPENDENT_PROTEIN_CATABOLIC_PROCESS	0.773417	-3.09686	73	-1.87155e-06	-2.68858e-06	0.000352994	-0.0076165	0.972222	0.908665	0.988323	0.980627	0.0162613	-0.0357002	0.106643	-0.0339218	FALSE	FALSE	51	AKT1;ATXN3;AXIN1;AXIN2;BAG2;CEBPA;CHFR;CLU;CSNK1A1;CSNK1E;DISC1;DNAJB2;DVL1;EGF;ELOB;FBXW7;FZR1;GSK3A;GSK3B;HSPA1A;HSPBP1;IKBKG;IL33;KEAP1;LRRK2;MAPK9;MDM2;NFE2L2;PRICKLE1;PRKN;PSEN1;PSMD10;PTEN;PTK2;PTK2B;RBX1;RNF180;SIRT2;SIRT6;SMAD7;SMURF1;STUB1;SUMO1;TAF1;TGFB1I1;TRIB1;TRIB2;TRIM67;USP5;ZER1;ZYG11B
2204	GOBP_POSITIVE_REGULATION_OF_UBIQUITIN_PROTEIN_LIGASE_ACTIVITY	-0.678811	-2.74102	73	NA	NA	NA	NA	NA	NA	NA	NA	NA	NA	NA	NA	FALSE	FALSE	NA	NA
2205	GOBP_POSITIVE_REGULATION_OF_UBIQUITIN_PROTEIN_TRANSFERASE_ACTIVITY	-0.601785	-2.69612	73	0.000843026	0.00121105	0.0198508	0.0610078	0.0669528	0.326023	0.227151	0.728942	0.0267434	0.0138969	-0.00406955	0.0583072	FALSE	FALSE	9	ARRDC3;BMI1;BTRC;FBXW7;FZR1;PINK1;PTEN;SKP1;UBE2L3
2206	GOBP_POSITIVE_REGULATION_OF_URINE_VOLUME	3.06327	1.29698	70	7.76363e-05	0.000111529	0.00831197	0.0134179	0.45332	0.825107	0.688918	0.953408	-0.0204883	0.0426296	0.109999	0.0823658	FALSE	FALSE	5	ADORA2A;EDN1;EDNRB;GNAI2;OPRL1
2207	GOBP_POSITIVE_REGULATION_OF_VACUOLE_ORGANIZATION	1.08373	-1.36027	31	7.72348e-05	0.000110952	0.00613098	0.018097	0.580008	0.765771	0.78496	0.930889	0.00406317	0.0218408	0.0680931	0.0161874	FALSE	FALSE	8	ANXA2;ATG2A;BECN1;GRN;PIP4K2A;SNX30;SNX4;ULK1
2208	GOBP_POSITIVE_REGULATION_OF_VASCULAR_ASSOCIATED_SMOOTH_MUSCLE_CELL_APOPTOTIC_PROCESS	-4.32579	3.71881	102	-0.000199856	-0.000287105	0.0205483	-0.0139722	0.0491418	0.828357	0.186762	0.954841	0.0112698	0.019504	-0.0421125	-0.00660539	FALSE	FALSE	6	ATF4;E2F3;MFN2;PDCD4;PPARG;RBM10
2209	GOBP_POSITIVE_REGULATION_OF_VASCULAR_ASSOCIATED_SMOOTH_MUSCLE_CELL_MIGRATION	-4.22506	3.37725	102	0.000243984	0.000350496	-0.0146434	-0.0239355	0.18452	0.694732	0.418078	0.902347	0.00908816	-0.023084	0.0751337	-0.000667796	FALSE	FALSE	8	ADAMTS1;ATP7A;DDR2;FAT1;MAP3K7;MDM2;NR4A3;PDGFB
2210	GOBP_POSITIVE_REGULATION_OF_VASCULAR_ASSOCIATED_SMOOTH_MUSCLE_CELL_PROLIFERATION	-4.29493	3.61935	102	0.000466821	0.000670614	-0.0152808	-0.0438861	0.165494	0.472473	0.389299	0.801216	-0.00321021	-0.0511571	0.0655718	-0.0221868	FALSE	FALSE	22	ADAMTS1;BMPR1A;CALCRL;DDR2;DNMT1;EDN1;ERN1;FGF2;FGFR2;FOXJ2;GJA1;GNAI2;JAK2;MAP3K5;MAP3K7;MDM2;MFN2;NF1;NR4A3;P2RY6;PDGFB;SRC
2211	GOBP_POSITIVE_REGULATION_OF_VASCULAR_ENDOTHELIAL_CELL_PROLIFERATION	-2.69916	2.47328	41	0.0010456	0.00150206	-0.0170035	-0.0883383	0.122423	0.148506	0.326088	0.570142	0.00244423	-0.016385	0.0111186	0.0463448	FALSE	FALSE	10	ADAM17;AKT3;APLN;FGF2;FGFR1;PDPK1;PLCG1;SIRT6;SP1;STAT3
2212	GOBP_POSITIVE_REGULATION_OF_VASCULAR_ENDOTHELIAL_GROWTH_FACTOR_PRODUCTION	-3.69982	0.577267	20	0.000973835	0.00139897	-0.0157938	-0.088577	0.137802	0.161314	0.350542	0.575517	0.0172302	-0.00834847	0.0033152	-0.00748233	FALSE	FALSE	17	ADORA2B;ARNT;ATF4;BRCA1;C3;C3AR1;C5;C5AR1;CYP1B1;EIF2AK3;HIF1A;IL6ST;RELA;STAT3;SULF1;SULF2;TGFB1
2213	GOBP_POSITIVE_REGULATION_OF_VASCULAR_ENDOTHELIAL_GROWTH_FACTOR_RECEPTOR_SIGNALING_PATHWAY	-2.86215	2.44204	41	0.00317121	0.00455562	-0.0424557	-0.107303	7.24477e-05	0.0881648	0.00185173	0.490324	-0.044884	-0.020489	-0.0115125	0.0368461	FALSE	FALSE	5	ARNT;HIF1A;ITGA5;MT3;PRKCB
2214	GOBP_POSITIVE_REGULATION_OF_VASCULAR_PERMEABILITY	0.277006	1.6343	24	0.000613765	0.000881707	-0.0192802	-0.0457313	0.0632142	0.480713	0.219195	0.805655	0.0175529	-0.0153557	0.000115506	0.0253427	FALSE	FALSE	10	ANGPT1;APOE;BMP6;OCLN;PDE2A;PTP4A3;TGFB1;TJP1;TJP2;VEGFA
2215	GOBP_POSITIVE_REGULATION_OF_VASCULATURE_DEVELOPMENT	-2.69158	2.31639	41	-0.000861882	-0.00123814	0.039867	-0.0310568	0.00025558	0.615029	0.00484913	0.865317	0.00160691	-0.00990105	-0.0111076	0.0692723	FALSE	FALSE	87	ABL1;ACVRL1;ADAM12;ADM;AKT3;ANGPT2;ANGPTL4;ANXA3;APLNR;AQP1;BMPER;BRCA1;C3;C3AR1;C5AR1;CD34;CD40;CDH5;CHI3L1;CTSH;CX3CR1;CXCL12;CXCR4;CYBB;CYP1B1;DLL1;EMP2;ENG;ERAP1;ETS1;FGF1;FGF2;GAB1;GATA2;GREM1;GRN;HIF1A;HIPK2;HK2;HMOX1;ITGA5;ITGAX;ITGB8;JAK1;JUP;KDR;KLF4;NFE2L2;NINJ1;NOS3;NRP1;PAK4;PDCD6;PDPK1;PGF;PIK3CD;PKM;PLCG1;PRKCA;PRKCB;PRKD1;PTK2B;RAPGEF3;RRAS;RUNX1;S100A1;SASH1;SIRT1;SIRT6;SMAD1;SP1;STAT3;STIM1;TEK;TGFB1;TGFBR1;TGFBR2;TGM2;THBS1;TIE1;TJP1;TNFSF12;VEGFA;VEGFB;VEGFC;WNT5A;XBP1
2216	GOBP_POSITIVE_REGULATION_OF_VASOCONSTRICTION	4.13319	2.15547	70	0.000974547	0.00139999	-0.0392288	-0.0356878	0.000391838	0.557553	0.00659705	0.841276	-0.0281981	-0.00505271	-0.0488678	-0.0408829	FALSE	FALSE	13	ABL1;ACE;ADRA1A;CAV1;CD38;EGFR;FAAH;HRH1;HRH2;HTR2A;RHOA;TBXAS1;TRPM4
2217	GOBP_POSITIVE_REGULATION_OF_VIRAL_GENOME_REPLICATION	-3.06396	-3.03209	26	0.000114531	0.00016453	0.010926	0.0150585	0.323464	0.804455	0.57915	0.944401	0.0233528	-0.0207122	0.00612767	-0.0359083	FALSE	FALSE	11	ADAR;DDB1;DDX3X;IFIT1;NOTCH1;PPID;SRPK1;STAU1;TMEM39A;TOP2B;VAPB
2218	GOBP_POSITIVE_REGULATION_OF_VIRAL_LIFE_CYCLE	-3.32278	-2.71536	26	0.000459169	0.000659621	-0.0129371	-0.050987	0.243499	0.400719	0.489879	0.767979	-0.023282	-0.00710286	-0.0632202	-0.0703759	FALSE	FALSE	14	AXL;CD4;FURIN;HLA-DRB1;KPNA2;KPNA6;LGALS9;P4HB;SMPD1;TRIM21;TSG101;TYRO3;VPS37B;VPS4A
2219	GOBP_POSITIVE_REGULATION_OF_VIRAL_PROCESS	-3.26659	-2.8412	26	0.000185397	0.000266333	-0.00955702	-0.0278677	0.386255	0.647868	0.632588	0.880664	-0.00267414	-0.00417921	-0.0238144	-0.0570717	FALSE	FALSE	30	ADAR;ATG5;AXL;CD4;DDB1;DDX3X;DHX9;FURIN;HLA-DRB1;IFIT1;KPNA2;KPNA6;LGALS9;MDFIC;NOTCH1;P4HB;PPARA;PPID;RAB7A;SMPD1;SRPK1;STAU1;TMEM39A;TOP2B;TRIM21;TSG101;TYRO3;VAPB;VPS37B;VPS4A
2220	GOBP_POSITIVE_REGULATION_OF_WNT_SIGNALING_PATHWAY	-0.501903	2.66685	58	-0.000352641	-0.000506588	-0.0203931	0.0248411	0.0630987	0.685501	0.219195	0.899116	-0.000556076	-0.00577139	0.0428874	0.0466882	FALSE	FALSE	55	ABL1;ADGRA2;ADNP;AMER1;ANKRD6;BMP2;CCAR2;CDC73;CSNK1E;CSNK1G1;CSNK2A1;DDX3X;DISC1;EGF;EGFR;FGF2;FGFR2;GPRC5B;ILK;JRK;JUP;LEF1;LGR4;LRRK2;NFKB1;NLE1;PBXIP1;PIN1;PPM1A;PRDM15;PTK7;RBPJ;RECK;RSPO2;RSPO3;RUVBL1;SFRP1;SMAD3;SMARCA4;SMURF2;SPIN1;SRC;SULF1;SULF2;TGFB1;TLR2;TNKS;TRPM4;UBR5;VPS35;WNT3;WNT5A;XIAP;YAP1;ZEB2
2221	GOBP_POSITIVE_REGULATION_OF_WOUND_HEALING	-2.55641	1.60412	42	2.27643e-05	3.27023e-05	-0.000942148	-0.0347103	0.932175	0.568049	0.97258	0.846649	2.39287e-05	-0.0149399	0.00103173	-0.0437548	FALSE	FALSE	20	ADRA2A;CLDN1;CXCR4;DDR2;F7;FERMT2;HBEGF;HRAS;MTOR;MYLK;NFE2L2;OCLN;PLAT;PRKCE;PTK2;RREB1;THBS1;TMEM97;USF1;XBP1
2222	GOBP_POSITIVE_T_CELL_SELECTION	-6.5312	-0.0690357	14	0.00013581	0.000195099	0.0106573	0.0183066	0.33314	0.764543	0.58755	0.930889	0.0139549	0.0285753	0.00889552	0.0261133	FALSE	FALSE	19	BCL11B;BCL2;BRAF;BRD4;CTSL;CYLD;EP300;IL6R;JAK1;MTOR;NFATC3;PTPN2;SOCS3;SRF;STAT3;STAT6;STK11;THEMIS;TOX
2223	GOBP_POSITIVE_THYMIC_T_CELL_SELECTION	-6.066	0.180215	14	0.0006137	0.000881614	0.0206205	0.0427542	0.063135	0.480891	0.219195	0.805655	0.00989221	0.00502517	0.0219639	-0.0251753	FALSE	FALSE	5	NFATC3;PTPN2;SRF;STK11;TOX
2224	GOBP_POST_ANAL_TAIL_MORPHOGENESIS	-0.677551	3.26799	58	-6.83878e-05	-9.82429e-05	0.0147764	-0.00664865	0.183797	0.912554	0.417151	0.982362	-0.011042	-0.00637926	0.0288795	0.0191381	FALSE	FALSE	8	AXIN1;EPHA2;FZD3;MED12;PALB2;PRICKLE1;SCRIB;WNT5A
2225	GOBP_POST_EMBRYONIC_DEVELOPMENT	1.24892	-2.74169	93	-3.62152e-05	-5.20251e-05	-0.00111653	0.0465954	0.919941	0.441825	0.966783	0.793788	0.00388075	0.0315936	-0.181483	-0.0250306	FALSE	FALSE	32	ABL1;ATM;ATRX;BAK1;BAX;BCL11B;BCL2;BCL2L11;ERCC1;ERCC2;FGFR2;GABRG2;IGF2R;INPPL1;ITPR1;JAK2;KDM5B;KDR;KLF4;KMT2A;MTOR;MYO1E;PLAGL2;PLEKHA1;PSEN1;RC3H2;SEMA3C;SMAD2;TGFBR1;TIPARP;VEGFA;ZFX
2226	GOBP_POST_GOLGI_VESICLE_MEDIATED_TRANSPORT	2.39665	-0.877322	35	2.50448e-05	3.59782e-05	0.000719478	0.050006	0.947928	0.413037	0.980938	0.775773	-0.00998262	0.0166434	0.0135001	0.0401066	FALSE	FALSE	26	AP2A1;AP3D1;CCDC91;CLN3;CNST;CSK;DNM2;GBF1;GOLPH3;LAMP1;MON2;MYO1B;MYO5A;OPTN;PREPL;RAB11A;SEC16A;SNAP23;SORCS1;SORL1;SORT1;SPTBN1;STXBP5;VAMP3;VAMP5;VPS13A
2227	GOBP_POSTREPLICATION_REPAIR	-2.64013	-5.68892	63	1.61288e-05	2.31698e-05	0.00252429	0.00917876	0.82033	0.879519	0.918033	0.970277	0.0124921	0.00372462	-0.0655396	0.0490014	FALSE	FALSE	9	BRCA1;MSH2;PCNA;POLD1;POLDIP2;POLH;RAD18;USP10;ZBTB1
2228	GOBP_POSTSYNAPSE_ASSEMBLY	2.21624	3.41797	111	0.000979418	0.00140699	-0.0328402	-0.0428435	0.00274682	0.485243	0.0282585	0.808683	-0.00715752	-0.0145054	0.00171443	0.0557728	FALSE	FALSE	22	ABI3;C1QL3;CDH2;CRIPT;CRK;CRKL;CYFIP2;EPHB2;GAP43;GRID2;IL1RAP;LRRTM1;LZTS1;NLGN3;NRXN1;NRXN2;NTNG2;PTEN;PTK2B;SHANK3;VPS35;WNT5A
2229	GOBP_POSTSYNAPTIC_CYTOSKELETON_ORGANIZATION	0.443756	1.31854	115	0.00052081	0.000748173	0.00915362	0.0817351	0.375904	0.209302	0.623935	0.628449	0.00597325	0.0225047	-0.0779572	-0.00184896	FALSE	FALSE	6	INA;NEFH;NEFL;NOS1AP;POTEF;SRCIN1
2230	GOBP_POSTSYNAPTIC_DENSITY_ASSEMBLY	2.21491	3.4376	111	0.0012202	0.00175288	-0.0161969	-0.108224	0.139093	0.0782676	0.351869	0.471998	-0.0133577	-0.0225237	-0.041177	0.0410099	FALSE	FALSE	11	ABI3;C1QL3;CRIPT;GRID2;IL1RAP;LRRTM1;NRXN1;NRXN2;PTEN;PTK2B;SHANK3
2231	GOBP_POSTSYNAPTIC_MEMBRANE_ASSEMBLY	2.20099	2.5668	111	0.00156301	0.00224535	-0.0440814	-0.0509365	6.76177e-05	0.402645	0.00173728	0.767979	-0.0245088	-0.0289373	-0.00869206	0.0180884	FALSE	FALSE	5	CDH2;EPHB2;NLGN3;NRXN1;NRXN2
2232	GOBP_POSTSYNAPTIC_MEMBRANE_ORGANIZATION	2.01824	2.48025	124	0.00253454	0.00364101	-0.0267729	-0.135996	0.0122101	0.0308747	0.0739048	0.3207	-0.00668672	-0.0236817	0.0612124	0.0282695	TRUE	FALSE	19	APOE;CDH2;CHRNB1;COLQ;CRIPT;CRK;CRKL;DLG4;DNAJA3;DVL1;EPHB2;FNTA;GLRB;GPHN;NLGN3;NRXN1;NRXN2;SHANK3;SLC7A11
2233	GOBP_POSTSYNAPTIC_MODULATION_OF_CHEMICAL_SYNAPTIC_TRANSMISSION	2.53444	1.63323	115	0.000212786	0.000305678	0.00727123	0.0420395	0.497099	0.503592	0.72272	0.819311	-0.0102665	0.0130176	-0.0859992	-0.0279271	FALSE	FALSE	14	CHRM1;EIF4A3;EIF4E;GRM3;INA;NEFH;NEFL;NGDN;PLCB1;PPP3CA;PRKACA;PTK2B;SLC1A1;WNT5A
2234	GOBP_POSTSYNAPTIC_NEUROTRANSMITTER_RECEPTOR_INTERNALIZATION	2.84312	-0.78393	100	0.000150892	0.000216765	0.0118264	0.0183289	0.271546	0.769584	0.522643	0.932995	-0.00630093	0.00717336	0.0308448	-0.0312543	FALSE	FALSE	9	AP2A1;AP2A2;AP2M1;ARC;EFNB2;HPCA;LPAR1;NUMB;SCRIB
2235	GOBP_POSTSYNAPTIC_SIGNAL_TRANSDUCTION	3.42737	1.56849	23	7.16502e-05	0.00010293	-0.0095698	-0.0107557	0.387375	0.859566	0.633594	0.964325	-0.0135522	0.00941299	-0.0276211	0.0426658	FALSE	FALSE	21	ACHE;ARRB2;CHRM1;CHRM3;CHRM4;CHRNA4;CHRNB1;CHRNB2;CRKL;GNA11;GNAI2;GNAQ;GRK2;HRH3;ITPR1;JAK2;KPNA1;OPRM1;PLCB1;PRKCB;RELA
2236	GOBP_POSTSYNAPTIC_SPECIALIZATION_ASSEMBLY	2.26685	3.51164	111	0.000973022	0.0013978	-0.0162718	-0.0859031	0.136802	0.162732	0.349144	0.575858	0.000531405	-0.0157474	0.00779905	0.0650425	FALSE	FALSE	15	ABI3;C1QL3;CRIPT;CRK;CRKL;GAP43;GRID2;IL1RAP;LRRTM1;NRXN1;NRXN2;NTNG2;PTEN;PTK2B;SHANK3
2237	GOBP_POSTSYNAPTIC_SPECIALIZATION_ORGANIZATION	2.27363	3.48864	111	0.000836612	0.00120184	-0.019614	-0.0612746	0.0723822	0.320306	0.235795	0.725468	-0.00701524	-0.0215867	-0.0540429	0.0269808	FALSE	FALSE	20	ABI3;ARF6;C1QL3;CDH2;CNTNAP1;CRIPT;CRK;CRKL;DLG1;GAP43;GRID2;HSPA8;IL1RAP;LRRTM1;NRXN1;NRXN2;NTNG2;PTEN;PTK2B;SHANK3
2238	GOBP_POTASSIUM_ION_EXPORT_ACROSS_PLASMA_MEMBRANE	4.86098	3.56177	10	-0.000138458	-0.000198902	0.00340812	-0.0583614	0.759281	0.334799	0.885469	0.732892	0.0311498	-0.00139991	0.0679553	0.0077342	FALSE	FALSE	6	DLG1;KCNB1;KCNH2;KCNIP2;KCNQ1;NPPA
2239	GOBP_POTASSIUM_ION_HOMEOSTASIS	4.08462	2.64918	40	-0.00108605	-0.00156017	-0.0182327	0.0855697	0.099482	0.15938	0.288843	0.575517	-0.0257671	0.0310446	0.0195769	0.0501055	FALSE	FALSE	8	ATP1A1;KCNH2;KCNJ10;KCNJ2;KCNMA1;KCNQ1;SLC12A2;SLC12A6
2240	GOBP_POTASSIUM_ION_IMPORT_ACROSS_PLASMA_MEMBRANE	3.98059	2.66832	40	0.000117425	0.000168687	0.00478646	0.0352426	0.658515	0.570638	0.828687	0.84679	-0.000848777	-0.011687	0.0882069	0.0132936	FALSE	FALSE	18	ABCC8;ABCC9;ATP1A1;DLG1;HCN2;KCNH2;KCNJ10;KCNJ11;KCNJ12;KCNJ16;KCNJ2;KCNJ6;KCNJ8;KCNJ9;KCNK9;KCNQ1;SLC12A2;SLC12A6
2241	GOBP_PRE_MIRNA_PROCESSING	-0.686308	-2.18899	121	6.37907e-05	9.16389e-05	0.00667218	0.0137345	0.547695	0.820834	0.76451	0.952522	-0.0236833	0.0120706	-0.0356522	-0.0064197	FALSE	FALSE	5	ADAR;AGO1;DICER1;PRKRA;TRUB1
2242	GOBP_PREPULSE_INHIBITION	3.36079	2.2711	30	-0.0009127	-0.00131114	0.014089	-0.0930614	0.20411	0.125006	0.442582	0.543513	0.00379146	0.00751945	0.0974238	0.0161948	FALSE	FALSE	6	ADORA2A;BACE1;DRD1;DVL1;GRID2;PTEN
2243	GOBP_PRESYNAPSE_ORGANIZATION	2.14304	3.36512	111	-0.000718449	-0.00103209	0.0173455	-0.059502	0.111289	0.335566	0.309637	0.73301	0.0088117	-0.00650875	-0.105195	-0.0109266	FALSE	FALSE	23	APP;ARF6;C5AR1;CBLN2;CLSTN3;DVL1;EIF4G1;FZD1;GRID2;IL1RAP;IL1RAPL1;LRRTM1;NLGN3;NTNG2;PCDH17;PTEN;SLITRK1;SLITRK2;SLITRK4;SLITRK5;SNCA;VPS35;WNT5A
2244	GOBP_PRESYNAPTIC_MODULATION_OF_CHEMICAL_SYNAPTIC_TRANSMISSION	3.74469	1.63594	23	4.73011e-05	6.79507e-05	0.000546895	0.124248	0.960626	0.0408176	0.98492	0.361027	0.0178827	0.0301168	0.0424896	0.0168188	FALSE	FALSE	14	ADORA2A;ADORA2B;ADORA3;ADRA2A;BACE1;DRD1;FXR2;GIPC1;GRM2;GSK3B;HTR2A;NOG;PRKCB;PRKCG
2245	GOBP_PRIMARY_AMINO_COMPOUND_METABOLIC_PROCESS	6.00658	-2.61618	32	1.10039e-05	1.58077e-05	0.00353098	0.00447687	0.74175	0.943179	0.876658	0.987835	0.00664641	-0.0123846	0.0619954	-0.0203815	FALSE	FALSE	7	ALDH2;ATP7A;BTBD9;HTR1A;MAOB;RNF180;SRD5A1
2246	GOBP_PRIMARY_MIRNA_PROCESSING	-0.606885	-2.50633	121	-0.000653205	-0.000938365	0.00984924	-0.0952728	0.371917	0.118383	0.620029	0.537863	-0.019115	0.0169951	-0.0220063	-0.00979168	FALSE	FALSE	7	METTL3;NCBP1;SMAD1;SMAD2;SMAD3;STAT3;TGFB1
2247	GOBP_PRO_B_CELL_DIFFERENTIATION	-1.76227	3.51073	114	0.000150481	0.000216175	0.00216066	0.10005	0.845889	0.0983931	0.931579	0.507712	-0.020047	0.03182	-0.0921409	0.0352331	FALSE	FALSE	7	FLCN;HES1;LIG4;NOTCH1;NUDT21;PRKDC;SOS1
2248	GOBP_PRODUCTION_OF_MOLECULAR_MEDIATOR_INVOLVED_IN_INFLAMMATORY_RESPONSE	-4.06094	-0.439427	84	-0.000232077	-0.000333391	-0.0156609	0.0212882	0.157975	0.725718	0.378209	0.917433	0.000350018	0.00894066	0.0277074	0.00966596	FALSE	FALSE	34	ABCD1;ALOX5;BAP1;BTK;CUEDC2;EPHB2;FADS2;GRN;HIF1A;IL17D;IL17RA;IL4R;IRF3;KPNA6;LIPA;LYN;MAPK14;MAPK9;MYD88;NCF1;PBXIP1;PDCD4;PER1;PPARA;PYCARD;SIRPA;SNAP23;SNX4;STAT3;SYK;TICAM1;TLR4;TREM2;VAMP3
2249	GOBP_PROGESTERONE_METABOLIC_PROCESS	4.071	-1.8305	28	0.000941332	0.00135228	-0.0207972	-0.0650221	0.0607223	0.284063	0.214419	0.696444	-0.013796	0.0182544	-0.0180595	0.0271115	FALSE	FALSE	6	ADM;AKR1C3;CYP17A1;CYP46A1;SRD5A1;STAT5B
2250	GOBP_PROGESTERONE_RECEPTOR_SIGNALING_PATHWAY	1.30857	0.475911	39	0.000233715	0.000335745	-0.0159349	-0.0210697	0.151523	0.727976	0.36956	0.918261	0.0403537	-0.011115	-0.0465717	-0.00370524	FALSE	FALSE	7	ERRFI1;MAPK1;NEDD4;SRC;UBE3A;UBR5;WBP2
2251	GOBP_PROGRAMMED_CELL_DEATH_IN_RESPONSE_TO_REACTIVE_OXYGEN_SPECIES	2.27301	-3.44231	87	2.21927e-06	3.1881e-06	-0.00208974	-0.0015256	0.847438	0.980356	0.931748	0.995761	0.00975524	-0.0129548	-0.0166907	0.0014691	FALSE	FALSE	11	DDR2;FOXO3;FOXP1;HGF;MAP2K4;MET;PARK7;PAWR;PDCD10;PINK1;TRAP1
2252	GOBP_PROGRAMMED_CELL_DEATH_INVOLVED_IN_CELL_DEVELOPMENT	0.345589	2.64123	90	9.37699e-06	1.34706e-05	0.00431018	0.00312529	0.697023	0.959001	0.85257	0.993021	0.0059304	0.00437473	-0.035349	-0.0232678	FALSE	FALSE	9	BAX;BCL2;BCL2L1;CASP2;DDB1;FGF2;KITLG;PRKDC;SOD1
2253	GOBP_PROGRAMMED_NECROTIC_CELL_DEATH	-1.71278	-1.14941	95	0.000206335	0.000296411	-0.00599211	-0.0494669	0.588341	0.415799	0.789523	0.777138	-0.0266732	-0.00117257	-0.0680541	-0.00634853	FALSE	FALSE	26	AIFM1;ARHGEF2;BAX;BIRC2;CAV1;CFLAR;CYLD;FADD;FAS;IRF3;ITCH;MAP3K5;MUTYH;OGT;PARP1;PGAM5;PPIF;PRKN;PYGL;RBCK1;RIPK1;RNF31;SLC25A4;TP53;TRAF2;TRPM7
2254	GOBP_PROSTAGLANDIN_SECRETION	5.32553	0.215768	20	-6.60449e-05	-9.48772e-05	-0.00575124	0.0164968	0.604799	0.785313	0.79943	0.940022	-0.0437132	-0.0284605	-0.0760813	-0.0332117	FALSE	FALSE	5	EDN1;P2RX4;P2RX7;PTGES;TNFRSF11A
2255	GOBP_PROSTAGLANDIN_TRANSPORT	5.31526	0.179791	20	-0.00039233	-0.000563604	0.0156439	-0.036027	0.159422	0.551745	0.379367	0.841276	-0.028412	-0.0116492	-0.205244	0.010218	FALSE	FALSE	6	EDN1;P2RX4;P2RX7;PTGES;SLCO2B1;TNFRSF11A
2256	GOBP_PROSTANOID_BIOSYNTHETIC_PROCESS	4.78117	-2.65107	20	-0.0002182	-0.000313456	-0.0260671	0.012025	0.0186626	0.843068	0.0986739	0.958394	0.00372495	0.00621269	0.028313	0.0124591	FALSE	FALSE	9	AKR1C3;CBR1;EDN1;PIBF1;PTGES;PTGES3;PTGS1;SIRT1;TBXAS1
2257	GOBP_PROSTANOID_METABOLIC_PROCESS	4.77576	-2.58568	20	0.00236615	0.00339911	-0.0372433	-0.0912677	0.00063542	0.139395	0.0096447	0.563768	0.0132323	-0.00492123	0.0318123	0.021345	FALSE	FALSE	13	AKR1B1;AKR1C3;CBR1;COMT;EDN1;GSTM1;PIBF1;PTGES;PTGES3;PTGS1;SIRT1;TBXAS1;TNFRSF1A
2258	GOBP_PROSTATE_GLAND_DEVELOPMENT	-0.452271	4.73633	45	0.00208422	0.0029941	-0.0215441	-0.138975	0.0512206	0.0224923	0.190883	0.284547	-0.0112505	-0.0220986	0.122259	0.00641769	FALSE	FALSE	21	AR;BMP7;CDKN1B;CTNNB1;ESR1;FGFR2;ID4;NKX3-1;NOG;NOTCH1;PTCH1;RARA;SFRP1;SMARCC1;SOX9;STK11;SULF1;TNC;UBE3A;WDR77;WNT5A
2259	GOBP_PROSTATE_GLAND_GROWTH	-0.415635	4.82689	45	0.00198827	0.00285626	-0.0259025	-0.11027	0.0192787	0.0697618	0.100843	0.452417	-0.0103916	-0.0293904	0.0640139	-0.000943686	FALSE	FALSE	5	AR;ESR1;FGFR2;SOX9;UBE3A
2260	GOBP_PROSTATE_GLAND_MORPHOGENESIS	-0.519635	4.82595	45	0.00266387	0.00382679	-0.0405885	-0.0942827	0.000237014	0.122032	0.00458505	0.539411	-0.00264954	-0.0386785	0.0512486	-0.0209296	FALSE	FALSE	13	AR;BMP7;ESR1;FGFR2;ID4;NKX3-1;NOG;NOTCH1;SFRP1;SOX9;SULF1;TNC;WNT5A
2261	GOBP_PROTECTION_FROM_NON_HOMOLOGOUS_END_JOINING_AT_TELOMERE	-1.60818	-5.62209	66	0.000469485	0.000674442	-0.00868069	-0.0776945	0.434704	0.199534	0.676251	0.621021	-0.028438	-0.0228645	-0.0748211	-0.0114554	FALSE	FALSE	5	ERCC1;ERCC4;NBN;TERF2;XRCC1
2262	GOBP_PROTEIN_ACETYLATION	-0.120841	-2.10438	118	0.000790734	0.00113593	-0.0229481	-0.0495001	0.0383199	0.415232	0.159655	0.776769	0.0122747	-0.0144327	0.00422926	0.0324887	FALSE	FALSE	24	BAG6;CLOCK;CREBBP;DDX3X;DIP2A;DIP2B;EP300;FAM161A;FOXO1;GSK3B;HDAC2;HDAC6;KAT2A;KAT2B;KAT5;MAPT;NAA15;NAA16;NAT10;PARK7;PML;PRKAA1;PRKAA2;SIRT1
2263	GOBP_PROTEIN_ACYLATION	-0.109813	-2.14466	118	0.00278775	0.00400476	-0.0556319	-0.0719868	2.60476e-07	0.248286	1.54811e-05	0.662409	-0.00414742	-0.0155858	0.0362886	0.0315975	FALSE	FALSE	29	BAG6;CLOCK;CREBBP;DDX3X;DIP2A;DIP2B;EP300;FAM161A;FOXO1;GLUL;GSK3B;HDAC2;HDAC6;KAT2A;KAT2B;KAT5;MAPT;NAA15;NAA16;NAT10;PARK7;PML;PORCN;PPM1A;PRKAA1;PRKAA2;SIRT1;ZDHHC17;ZDHHC22
2264	GOBP_PROTEIN_AUTOPHOSPHORYLATION	-0.108149	-0.475585	5	-0.000136951	-0.000196737	-0.00639487	0.0307648	0.561412	0.614717	0.775772	0.865317	-0.0163114	0.0234204	-0.0970331	0.046869	FALSE	FALSE	90	ABL1;ACVR1B;AKT1;ALK;ATM;ATP13A2;ATR;CAD;CALM3;CAMK2A;CAMK2B;CAMK2D;CAV1;CLK2;CSF1R;DAPK1;DDR1;DDR2;DDX3X;DYRK1A;EGFR;EIF2AK2;EIF2AK3;EIF2AK4;EPHA4;EPHA7;EPHB1;ERN1;ERRFI1;FER;FES;FGFR1;FGFR2;FGR;GPNMB;GREM1;GRK5;GSK3B;HCK;HTATIP2;IGF1R;INSR;IRAK1;JAK2;KDR;LRRK2;LYN;MAP3K20;MAPK3;MAPKAPK2;MARK2;MKNK1;MRE11;MTOR;MVP;NBN;NEK6;NTRK2;OXSR1;PAK1;PAK2;PDGFA;PDGFB;PDGFC;PDGFRA;PDGFRB;PDPK1;PIKFYVE;PIM1;PIM2;PINK1;PRKD1;PTK2;PTK2B;RAD50;RAP2A;RASSF2;RIPK1;SIK2;SRC;STK11;STK16;STK33;STK39;STK4;TAF1;TYRO3;ULK1;ULK2;VEGFC
2265	GOBP_PROTEIN_AUTOPROCESSING	-0.723003	-1.07506	92	6.26877e-05	9.00543e-05	-0.00514927	-0.0174888	0.642995	0.772829	0.821282	0.934862	0.0163169	0.00809043	-0.0618202	0.0277792	FALSE	FALSE	6	CASP1;CTSL;HTRA2;KLK6;PARP1;PCSK1
2266	GOBP_PROTEIN_AUTOUBIQUITINATION	-1.07313	-2.53509	73	-0.000662762	-0.000952094	0.0160268	-0.0594065	0.14889	0.327081	0.36687	0.729356	-0.0174917	0.0063598	0.0807455	0.0470162	FALSE	FALSE	28	AMFR;BRCA1;CBL;CUL3;DDB2;ITCH;KLHL24;LRRK2;MDM2;MTA1;NFX1;PRKN;RAD18;RBX1;RNF112;RNF187;SASH1;STUB1;TAF1;TRAF2;TRAF6;TRIM21;UBE2D2;UBE2D3;UBE2T;UBE3A;UHRF1;WWP2
2267	GOBP_PROTEIN_CATABOLIC_PROCESS_IN_THE_VACUOLE	1.74965	-0.893216	99	0.000820386	0.00117853	-0.0230727	-0.0510791	0.0365507	0.402336	0.153977	0.767979	-0.00256295	0.0140736	0.0576587	-0.00281776	FALSE	FALSE	11	ATP13A2;CLN3;LAMP2;LAPTM4B;LDLR;LRP1;LRP2;RNF128;TMEM106B;VPS13A;VPS35
2268	GOBP_PROTEIN_CONTAINING_COMPLEX_LOCALIZATION	2.56462	-0.470786	35	2.90563e-05	4.1741e-05	-0.000874535	-0.0477294	0.934902	0.44765	0.974202	0.795743	-0.0378975	0.0248735	-0.047343	-0.0485798	FALSE	FALSE	57	ADAM10;AP2A1;AP2A2;AP2M1;AP3D1;ARC;ATM;ATR;C1QL3;CACNG3;CACNG4;CACNG5;CEP112;CLSTN1;DAG1;DBN1;DLG1;DLG4;EFNB2;ERBB2;GPC6;GPHN;HPCA;HRAS;IFT57;IPO9;KIF5B;LMNB1;LPAR1;LSG1;NACC2;NETO1;NPTN;NUMB;OGT;PML;PRKCZ;RAB11A;RAB8A;RAN;RAP1A;SCRIB;SDAD1;SGCD;SLC1A1;SMAD7;SNAP25;SSX2IP;STAU1;STAU2;STX7;TERF1;TERF2;TSC1;VPS35;WASL;XPO1
2269	GOBP_PROTEIN_DEACETYLATION	-0.375898	-2.21875	118	2.29983e-05	3.30384e-05	0.0110024	0.00300282	0.316082	0.960948	0.570729	0.993558	-0.0147407	-0.0182274	0.00463893	-0.0197841	FALSE	FALSE	23	CCAR2;DYRK1A;EP300;FNTA;HDAC1;HDAC3;HDAC4;HDAC6;HDAC9;KAT2A;KAT2B;MAPT;NEK3;PRKAA1;PRKAA2;SIRT1;SIRT2;SIRT3;SIRT6;SIRT7;TADA2A;TPPP;WDR5
2270	GOBP_PROTEIN_DEPOLYMERIZATION	0.196675	-0.173033	12	-0.000103108	-0.00014812	-0.000883077	0.167732	0.931437	0.0105116	0.972234	0.226737	-0.00758139	0.0400243	-0.0257097	-0.0424583	FALSE	FALSE	29	ACTN2;ADD1;APC;ARHGEF2;CAMSAP2;CFL2;CKAP2;CKAP5;CLTC;FGF13;FLII;HDAC6;HSPA8;KIF2A;MAP1A;MAP1B;MAP1S;MICAL2;NES;PIK3CA;PLEKHH2;PPP1R9B;SCIN;SPTBN1;STMN1;STMN2;STMN3;SVIL;VPS4A
2271	GOBP_PROTEIN_DESTABILIZATION	1.082	-2.78967	73	-0.000951029	-0.00136621	-0.0406124	0.0336401	0.000258428	0.57865	0.00488439	0.848617	-0.0279411	0.0215633	-0.00796467	0.0276871	FALSE	FALSE	28	BMP2;BTRC;CAPN3;CDC73;CHFR;CREBBP;CTSH;CUL3;DAZAP2;EP300;FBXW11;FBXW7;HDAC6;HTT;ISOC2;KDM8;MDM2;MTOR;MYLIP;PRKDC;PRKN;PRNP;SIRT1;SIRT6;SNCA;SRC;TRIM21;VPS35
2272	GOBP_PROTEIN_DNA_COMPLEX_DISASSEMBLY	-1.99723	-3.37187	61	8.08457e-05	0.000116139	0.00412737	0.0281388	0.708944	0.643867	0.857582	0.877178	0.0381264	0.00557813	-0.0443837	0.0180225	FALSE	FALSE	9	ARID1A;GRWD1;HMGA1;MYC;SMARCA4;SMARCB1;SMARCC1;SMARCE1;SSRP1
2273	GOBP_PROTEIN_EXPORT_FROM_NUCLEUS	0.841309	-4.9151	116	-4.43952e-05	-6.37762e-05	-0.00447582	0.014249	0.68336	0.816287	0.844654	0.949079	-0.00264816	0.00209742	-0.0604392	-0.0192847	FALSE	FALSE	31	BAG3;BARD1;CAMK1;CDK5;CSE1L;EMD;GAS6;GSK3B;HSPA9;IFI27;MDM2;NUP214;NUTF2;PARK7;PKD1;PPM1A;PRKACA;PRKD1;PTPN11;RAN;RANBP3;RANGAP1;RAPGEF3;SIRT6;SIRT7;SMURF1;TGFB1;XPO1;XPO5;XPO6;XPO7
2274	GOBP_PROTEIN_FOLDING_IN_ENDOPLASMIC_RETICULUM	1.43986	-3.96472	93	NA	NA	NA	NA	NA	NA	NA	NA	NA	NA	NA	NA	FALSE	FALSE	NA	NA
2275	GOBP_PROTEIN_HETEROOLIGOMERIZATION	3.18432	2.95524	4	-0.000670274	-0.000962886	-0.0110092	0.0874622	0.314394	0.154984	0.569349	0.575517	0.00140916	-0.00492204	-0.0733219	-0.0191998	FALSE	FALSE	10	CD2AP;CPSF6;GRIN1;GRIN2B;NUDT21;PKD1;PKD2;PRPH2;RRM1;TMEM120B
2276	GOBP_PROTEIN_HETEROTETRAMERIZATION	3.19729	2.75256	4	-0.000579378	-0.000832309	-0.0112487	0.0739915	0.304548	0.228397	0.557324	0.646882	-0.00913266	-0.00675083	-0.0670165	-0.0214878	FALSE	FALSE	7	CPSF6;GRIN1;GRIN2B;NUDT21;PKD1;PKD2;RRM1
2277	GOBP_PROTEIN_HOMOOLIGOMERIZATION	3.41935	2.74709	4	-0.00117861	-0.00169314	-0.0313172	0.0540644	0.00357879	0.387921	0.0340814	0.759284	-0.0125489	0.0169074	-0.0441031	0.0115435	FALSE	FALSE	70	ABCA3;ACACA;ACACB;ALAD;ALDOA;AQP4;ARC;ASIC1;ATL1;ATL2;ATL3;BCL10;BLM;CARD11;CRYZ;CTH;DNM1;ELAVL1;FUS;GLS;GOLGA2;HPRT1;HSD17B10;IKZF4;ITPR1;ITPR3;KCNA3;KCNA4;KCNB1;KCNC1;KCNC3;KCNC4;KCNF1;KCNJ12;KCNJ2;KCNS1;KCNV1;KCTD10;KCTD11;KCTD5;KCTD9;ME1;NACC2;NINJ1;PDCD6IP;PEG10;PKD2;PNPT1;PRMT1;PRMT8;PRNP;PRPH2;PYCARD;RBMX;RIPK2;RNF112;RYR1;SAMHD1;SHMT1;SHMT2;SIGMAR1;SLC1A2;SLC1A5;TP53BP1;TRPM2;TRPM4;TRPV1;VASP;VPS35;ZBTB1
2278	GOBP_PROTEIN_HOMOTETRAMERIZATION	3.39714	2.81775	4	-0.000389825	-0.000560005	-0.0108171	0.0517702	0.328872	0.394107	0.583746	0.763601	-0.0146144	0.0468968	-0.0849311	-0.0182614	FALSE	FALSE	25	ACACA;ACACB;ALDOA;AQP4;CRYZ;CTH;DNM1;GLS;GOLGA2;HPRT1;HSD17B10;ITPR1;ITPR3;KCNJ12;KCNJ2;ME1;PKD2;RYR1;SAMHD1;SHMT1;SHMT2;TRPM2;TRPM4;TRPV1;VASP
2279	GOBP_PROTEIN_HYDROXYLATION	4.79568	-3.48533	7	0.00034433	0.00049465	-0.00604973	-0.0817639	0.586046	0.177116	0.78945	0.593959	-0.0194148	0.0121886	-0.0070361	-0.0067378	FALSE	FALSE	6	EGLN1;EGLN3;JMJD4;P4HA1;P4HB;P4HTM
2280	GOBP_PROTEIN_IMPORT	1.76205	-1.23931	99	0.00192951	0.00277185	-0.0297715	-0.0931041	0.0062083	0.132388	0.0487698	0.553451	-0.00110369	-0.0396797	0.094553	-0.0244341	FALSE	FALSE	5	APOE;CLU;HSPA8;LAMP2;SNX33
2281	GOBP_PROTEIN_K11_LINKED_UBIQUITINATION	-1.38892	-2.43129	37	1.72586e-05	2.4793e-05	0.0196773	0.00125998	0.0764976	0.98341	0.244564	0.995761	0.0254048	0.0161527	-0.050775	0.051979	FALSE	FALSE	9	ANAPC1;CDC27;FZR1;PRKN;RNF26;UBE2D3;UBE2L3;UBE2T;UBR5
2282	GOBP_PROTEIN_K29_LINKED_UBIQUITINATION	-1.18081	-2.2875	73	-0.00240563	-0.00345582	-0.0191635	0.180333	0.084518	0.00290943	0.259444	0.141717	0.0466312	0.038408	0.0277607	0.0211871	FALSE	FALSE	5	ITCH;PRKN;RNF167;UBE2T;UBR5
2283	GOBP_PROTEIN_K48_LINKED_DEUBIQUITINATION	0.436193	-2.70211	73	-0.000102635	-0.000147441	-0.0100991	0.0145994	0.361424	0.810304	0.611003	0.946704	0.0125622	-0.0134019	0.0620591	-0.00220819	FALSE	FALSE	8	ATXN3;BAP1;MINDY1;MINDY2;OTUB1;PARK7;USP27X;USP5
2284	GOBP_PROTEIN_K48_LINKED_UBIQUITINATION	-1.32355	-2.35152	73	0.000314018	0.000451105	0.00610003	0.0739512	0.58222	0.223073	0.786444	0.641644	0.0178255	0.0482697	0.0245045	0.0356082	FALSE	FALSE	29	AMFR;ANAPC1;BIRC2;BTRC;CDC27;CDC34;CUL1;CUL3;FBXO45;IFI27;ITCH;NEDD4L;NT5C2;PRKN;RBX1;RNF187;SKP1;SKP2;SYVN1;TRIM21;TRIM25;TRIM55;TRIM65;UBE2D1;UBE2D2;UBE2D3;UBE2T;UBE3A;UBR5
2285	GOBP_PROTEIN_K63_LINKED_UBIQUITINATION	-1.17346	-2.4189	73	0.000610566	0.000877112	0.00883013	0.0993317	0.420511	0.10567	0.663828	0.51587	0.0324028	0.00345121	0.0274192	0.0537565	FALSE	FALSE	25	BIRC2;DDX3X;ITCH;NBN;NEDD4;PRKN;PRPF19;RIPK2;RNF167;SASH1;SKP2;STUB1;TRAF1;TRAF2;TRAF3;TRAF3IP2;TRAF5;TRAF6;TRIM21;TRIM27;TRIM5;TRIM65;UBE2T;WWP2;XIAP
2286	GOBP_PROTEIN_KINASE_A_SIGNALING	0.866612	1.66155	15	NA	NA	NA	NA	NA	NA	NA	NA	NA	NA	NA	NA	FALSE	FALSE	NA	NA
2287	GOBP_PROTEIN_KINASE_C_ACTIVATING_G_PROTEIN_COUPLED_RECEPTOR_SIGNALING_PATHWAY	1.15705	1.50824	23	0.00123833	0.00177893	0.0189037	0.0941047	0.084588	0.125384	0.259498	0.543513	-0.00963275	0.014903	-0.026662	0.0407513	FALSE	FALSE	7	ADORA2A;CHRM1;EDN1;GAP43;GRM5;PARD3;PRKD3
2288	GOBP_PROTEIN_KINASE_C_SIGNALING	0.952789	1.70422	23	-0.00129025	-0.00185351	-0.0126341	0.146708	0.249747	0.0167056	0.496176	0.263171	0.0224231	0.0332459	0.02706	0.00630736	FALSE	FALSE	9	ADRA1A;CD40;PDGFB;PRKCH;PRKCZ;SEZ6L;SEZ6L2;VEGFA;WNT5A
2289	GOBP_PROTEIN_LINEAR_POLYUBIQUITINATION	-2.10827	-1.40965	95	8.05657e-05	0.000115737	0.0195555	0.00591838	0.0786415	0.92211	0.248838	0.984973	-0.000784495	0.0119839	0.012272	0.0410037	FALSE	FALSE	5	PRKN;RBCK1;RNF31;SHARPIN;XIAP
2290	GOBP_PROTEIN_LIPID_COMPLEX_ASSEMBLY	4.779	-0.896528	21	0.00010891	0.000156456	0.00280334	0.0558105	0.791109	0.380115	0.903575	0.756892	0.0451498	0.0100732	0.184078	-0.00276267	FALSE	FALSE	13	ABCA1;ABCA7;APOE;APOM;BIN1;DGAT1;FECH;LCAT;NR1H2;PLAGL2;PRKACA;PRKACB;SOAT1
2291	GOBP_PROTEIN_LIPID_COMPLEX_ORGANIZATION	4.85182	-0.942137	21	0.00033354	0.000479149	0.00623543	0.0768429	0.561734	0.219838	0.775772	0.637339	0.0437619	0.0181744	0.161434	0.00760552	FALSE	FALSE	20	ABCA1;ABCA7;ABCG1;APOE;APOM;BIN1;DGAT1;FECH;FURIN;LCAT;LPL;NR1H2;PLA2G5;PLA2G7;PLAGL2;PLTP;PRKACA;PRKACB;SCARB1;SOAT1
2292	GOBP_PROTEIN_LOCALIZATION_TO_CELL_CELL_JUNCTION	0.171514	1.60336	24	0.000737623	0.00105964	0.00834482	0.126981	0.450585	0.036874	0.687515	0.347136	0.0247813	0.0278336	-0.01778	0.0453495	FALSE	FALSE	12	CDH5;CGNL1;F11R;JAK1;MAPK9;MPP7;PAK2;PECAM1;SCRIB;TJP1;TJP2;VCL
2293	GOBP_PROTEIN_LOCALIZATION_TO_CELL_CORTEX	1.06254	-0.0125224	19	NA	NA	NA	NA	NA	NA	NA	NA	NA	NA	NA	NA	FALSE	FALSE	NA	NA
2294	GOBP_PROTEIN_LOCALIZATION_TO_CELL_JUNCTION	2.63942	-0.169303	35	0.000126309	0.000181449	0.00206791	0.0877453	0.8422	0.175632	0.929038	0.592452	0.0149931	0.0069126	0.0301685	-0.0198633	FALSE	FALSE	49	ADAM10;BAIAP2;C1QL3;CACNG3;CDH5;CDK5;CGNL1;CLSTN1;CLSTN3;DAG1;DLG1;DLG4;DVL1;ERBB2;F11R;FERMT2;GPC6;GRIN2C;HRAS;JAK1;JAM3;KIF5B;LRRTM1;MAP1A;MAPK8IP3;MAPK9;MAPT;MPP7;NECTIN1;NECTIN3;NETO1;NRXN1;NRXN2;OGT;PAK2;PECAM1;PRKCZ;RAB11A;RAB8A;RAP1A;SCRIB;SNAP25;STAU1;STAU2;TJP1;TJP2;VCL;VPS35;WNT5A
2295	GOBP_PROTEIN_LOCALIZATION_TO_CELL_SURFACE	1.91325	-0.39857	35	5.07354e-05	7.28842e-05	-0.0115101	-0.0063322	0.283972	0.919495	0.534663	0.98456	0.052853	-0.0365781	0.204378	-0.0291203	FALSE	FALSE	25	ABCA7;ACTN2;AKT1;ANGPT1;ARF6;ASTN2;CTNNB1;EGF;EMP2;EPHB2;FBLN5;FGF7;GBF1;HFE;JAM3;MAP1A;NEDD4L;PICALM;PTPRU;RAB11A;RAB11FIP5;SNX33;TM9SF4;TOR1A;VCL
2296	GOBP_PROTEIN_LOCALIZATION_TO_CHROMATIN	-1.65151	-4.20278	66	9.42479e-05	0.000135392	-0.00479755	-0.0282211	0.666258	0.640899	0.833329	0.875292	0.0234024	-0.0164403	0.054565	0.00296136	FALSE	FALSE	15	APLF;BRD3;CDK9;ESR1;LEF1;MCM9;MSH2;PARP1;RUVBL2;SIRT6;SPI1;TASOR;TONSL;WAPL;WBP2
2297	GOBP_PROTEIN_LOCALIZATION_TO_CHROMOSOME	-1.02207	-5.50282	66	-0.000284192	-0.000408257	-0.021604	0.0188973	0.0508599	0.756089	0.19071	0.930621	-0.00884261	-0.00877607	0.0826654	-0.0219415	FALSE	FALSE	41	APLF;ATR;ATRX;BRD3;CCT2;CCT3;CCT5;CCT6A;CCT7;CCT8;CDK9;CHAMP1;CTCF;DKC1;ESR1;LEF1;MCM9;MDC1;MSH2;NBN;PARP1;PARP3;RB1;RPA1;RPA2;RUVBL2;SIRT6;SPI1;TASOR;TCP1;TERF1;TERF2;TNKS;TONSL;TOPBP1;TP53BP1;WAPL;WBP2;XRCC4;XRCC5;ZNF827
2298	GOBP_PROTEIN_LOCALIZATION_TO_CHROMOSOME_TELOMERIC_REGION	-1.02614	-5.87188	66	0.000165164	0.000237267	-0.0143453	-0.0165397	0.192383	0.786829	0.427874	0.940297	-0.0412006	0.00523583	0.000612863	-0.0267571	FALSE	FALSE	15	ATR;ATRX;CCT2;CCT3;CCT5;CCT6A;CCT7;CCT8;DKC1;TCP1;TERF1;TERF2;TNKS;XRCC5;ZNF827
2299	GOBP_PROTEIN_LOCALIZATION_TO_CYTOPLASMIC_STRESS_GRANULE	-0.102343	-3.103	6	-0.000237312	-0.000340912	-0.00519526	0.0656198	0.638099	0.2815	0.819085	0.694806	0.023449	0.00535734	0.0135564	-0.0309674	FALSE	FALSE	5	DDX1;DDX3X;DHX9;PAK1;SSB
2300	GOBP_PROTEIN_LOCALIZATION_TO_CYTOSKELETON	0.641176	0.103901	12	-9.38519e-05	-0.000134823	-0.00100896	0.133626	0.925551	0.0320227	0.969578	0.32638	0.060324	0.00325638	0.0713219	0.0292894	FALSE	FALSE	24	ABL1;APC;CCDC14;CHAMP1;CRIPT;DISC1;DVL1;GAS2L1;GSK3B;HOOK3;HTR2A;MAP1A;MAPRE2;MCPH1;MID2;NUMA1;NUP62;PIBF1;PPP1R9B;RAB11A;SNX10;SPAG5;STIL;STK3
2301	GOBP_PROTEIN_LOCALIZATION_TO_EARLY_ENDOSOME	0.333136	1.02348	109	-0.000670866	-0.000963736	0.0091046	-0.105852	0.41195	0.0809111	0.65759	0.47571	0.00374217	-0.0323124	0.0151751	0.00204648	FALSE	FALSE	8	ARL8B;EGF;MSN;NF2;NRP1;ROCK2;SCRIB;SORL1
2302	GOBP_PROTEIN_LOCALIZATION_TO_ENDOSOME	0.519096	0.752798	109	-0.000131071	-0.00018829	0.00379525	-0.0496122	0.731508	0.414854	0.870782	0.77665	0.0076825	-0.00630836	-0.0216281	0.0282891	FALSE	FALSE	14	AKAP11;ANKRD13A;ARF6;ARL8B;EGF;MSN;NF2;NRP1;ROCK2;SCRIB;SORL1;TOLLIP;VPS35;WASHC2A
2303	GOBP_PROTEIN_LOCALIZATION_TO_LYSOSOME	1.81464	-1.08663	99	0.000730943	0.00105004	-0.0128616	-0.0816412	0.243263	0.181193	0.489859	0.598801	-0.0391269	0.0353997	0.0901198	-0.0184825	FALSE	FALSE	23	AKT1;AP3D1;ATP13A2;BECN1;CACNG3;CACNG4;CACNG5;CLU;HGS;HSPA8;LAMP2;NCOA4;NDP;NEDD4;PIK3C3;RAB7A;RNF128;ROCK2;RTN4;SNX16;SORL1;SORT1;VPS4A
2304	GOBP_PROTEIN_LOCALIZATION_TO_MICROTUBULE	0.411742	0.193464	12	4.19254e-05	6.02282e-05	0.000872167	0.0690558	0.935864	0.266078	0.974934	0.680085	0.0489267	-0.0179486	0.00861517	0.0207022	FALSE	FALSE	8	ABL1;CHAMP1;CRIPT;DVL1;GAS2L1;MAP1A;MAPRE2;MID2
2305	GOBP_PROTEIN_LOCALIZATION_TO_MICROTUBULE_ORGANIZING_CENTER	0.790109	-0.0214176	12	-0.000918581	-0.00131959	-0.0265807	0.0496448	0.0156427	0.417346	0.0867027	0.77748	0.000660717	0.00027438	0.0752755	0.0240139	FALSE	FALSE	14	APC;CCDC14;DISC1;GSK3B;HOOK3;MCPH1;NUMA1;NUP62;PIBF1;RAB11A;SNX10;SPAG5;STIL;STK3
2306	GOBP_PROTEIN_LOCALIZATION_TO_MITOCHONDRION	1.62782	-2.27975	31	0.000482319	0.000692878	0.0099861	0.0693842	0.326578	0.293985	0.582644	0.704844	0.00922717	0.0457268	-0.109899	-0.0180042	FALSE	FALSE	39	AIFM1;AIP;AKT1;BAP1;BAX;BID;CSNK2A2;DDIT3;DNAJA1;FBXW7;GSK3A;HAX1;HK1;HK2;HSP90AA1;HSPA1L;HSPA4;HSPD1;HTRA2;HUWE1;LRRK2;MAPT;MAVS;MFF;MFN2;MTCH2;PINK1;PRKAA1;PRKN;RNF31;SREBF1;SREBF2;TIMM29;TIMM50;TMEM126A;TOMM34;UBE2D3;UBE2L3;USP36
2307	GOBP_PROTEIN_LOCALIZATION_TO_NUCLEAR_BODY	-0.726369	-5.72368	66	-0.000119431	-0.000171569	-0.00418288	0.0410169	0.699748	0.508605	0.853997	0.821529	-0.0122481	0.0106726	0.00613896	-0.0212043	FALSE	FALSE	9	CCT2;CCT3;CCT5;CCT6A;CCT7;CCT8;DKC1;MEPCE;TCP1
2308	GOBP_PROTEIN_LOCALIZATION_TO_NUCLEOLUS	0.0548892	-3.92012	105	0.00743999	0.010688	-0.0719235	-0.148602	8.9093e-13	0.0264859	2.31314e-10	0.306344	-0.0227898	-0.0245687	-0.00981365	-0.00592022	TRUE	TRUE	5	GLUL;NVL;RAN;RRS1;WRN
2309	GOBP_PROTEIN_LOCALIZATION_TO_POSTSYNAPSE	2.43372	-0.257503	35	5.60121e-05	8.04645e-05	0.00395751	0.0203321	0.70804	0.749534	0.857582	0.928541	-0.00661655	0.00436666	0.0496747	-0.0143392	FALSE	FALSE	20	ADAM10;C1QL3;CACNG3;CLSTN1;DAG1;DLG1;DLG4;ERBB2;GPC6;GRIN2C;HRAS;NETO1;OGT;PRKCZ;RAB11A;RAB8A;RAP1A;SCRIB;SNAP25;VPS35
2310	GOBP_PROTEIN_LOCALIZATION_TO_PRESYNAPSE	3.00503	-0.221077	48	0.000262665	0.000377333	-0.0087657	-0.0430465	0.408058	0.497977	0.654984	0.81775	0.00656961	0.0213335	-0.141511	-0.00994326	FALSE	FALSE	5	DVL1;KIF5B;MAP1A;MAPK8IP3;NETO1
2311	GOBP_PROTEIN_LOCALIZATION_TO_SITE_OF_DOUBLE_STRAND_BREAK	-1.50194	-4.93596	82	-0.000392814	-0.000564299	-0.00656384	0.0859709	0.554422	0.156064	0.770196	0.575517	0.0131788	-0.00927142	0.0285475	0.0453759	FALSE	FALSE	8	MDC1;NBN;PARP3;RPA1;SIRT6;TOPBP1;TP53BP1;XRCC4
2312	GOBP_PROTEIN_LOCALIZATION_TO_SYNAPSE	2.59848	-0.0636509	35	8.87782e-06	1.27535e-05	0.000700903	0.0181958	0.945671	0.78095	0.980114	0.939459	0.00629235	0.00092958	0.0349206	-0.0425172	FALSE	FALSE	34	ADAM10;BAIAP2;C1QL3;CACNG3;CDK5;CLSTN1;CLSTN3;DAG1;DLG1;DLG4;DVL1;ERBB2;GPC6;GRIN2C;HRAS;KIF5B;LRRTM1;MAP1A;MAPK8IP3;MAPT;NETO1;NRXN1;NRXN2;OGT;PRKCZ;RAB11A;RAB8A;RAP1A;SCRIB;SNAP25;STAU1;STAU2;VPS35;WNT5A
2313	GOBP_PROTEIN_LOCALIZATION_TO_VACUOLE	1.72675	-1.04342	99	0.00142194	0.0020427	-0.0212007	-0.0963504	0.0545161	0.11445	0.199058	0.532625	-0.0351743	0.0339023	0.0816199	-0.0127377	FALSE	FALSE	29	AKT1;AP3D1;ATP13A2;BECN1;CACNG3;CACNG4;CACNG5;CLU;GBP1;HGS;HSPA8;LAMP2;NCOA4;NDP;NEDD4;PIK3C3;RAB7A;RNF128;ROCK2;RTN4;SMURF1;SNX16;SORL1;SORT1;SQSTM1;TSG101;VPS13A;VPS37B;VPS4A
2314	GOBP_PROTEIN_METHYLATION	-1.05392	-3.42604	6	-0.000276811	-0.000397654	0.017379	-0.0228814	0.11813	0.705374	0.320259	0.907975	0.066101	-0.0057632	-0.00488451	-0.0660407	FALSE	FALSE	14	ATPSCKMT;CARM1;EHMT1;EHMT2;FAM98A;METTL18;NTMT1;PRMT1;PRMT5;PRMT8;PRMT9;SETD4;SNRPB;SNRPD3
2315	GOBP_PROTEIN_MONOUBIQUITINATION	-0.964774	-2.42	73	0.000309271	0.000444284	0.00637836	0.069655	0.56558	0.250576	0.777811	0.665281	0.0180063	0.00211726	0.0986345	-0.0158115	FALSE	FALSE	19	BIRC2;CBL;CUL1;CUL3;HUWE1;ITCH;NEDD4L;PDCD6;PEF1;PRKN;RAD18;RBX1;SKP1;STUB1;TRIM21;TRIM25;UBE2D3;UBE2T;ZC4H2
2316	GOBP_PROTEIN_N_LINKED_GLYCOSYLATION	2.5657	-4.23094	119	0.000872313	0.00125313	-0.0120982	-0.10358	0.276476	0.0870781	0.525977	0.487937	-0.0088955	-0.00811578	-0.0774735	-0.0176049	FALSE	FALSE	18	ALG11;ALG13;ALG2;ALG6;ALG9;DERL3;DHDDS;DPAGT1;DPM1;FUT8;GFPT1;KRTCAP2;MPDU1;PMM2;RPN1;SLC39A8;SRD5A3;ST6GAL1
2317	GOBP_PROTEIN_N_LINKED_GLYCOSYLATION_VIA_ASPARAGINE	2.37213	-4.15292	119	-0.000328251	-0.000471551	-0.0204617	0.0230455	0.0658999	0.703251	0.223916	0.906583	0.0181307	0.00926273	-0.0422547	-0.0162488	FALSE	FALSE	5	DERL3;DPM1;FUT8;RPN1;ST6GAL1
2318	GOBP_PROTEIN_O_LINKED_MANNOSYLATION	2.63449	-3.65124	119	0.000264878	0.000380511	0.00393474	0.0967056	0.721796	0.112287	0.864636	0.526531	0.0525781	0.000225084	0.0201656	-0.0183042	FALSE	FALSE	7	B4GAT1;DPM1;FKTN;POMGNT1;POMT1;TMTC3;TMTC4
2319	GOBP_PROTEIN_QUALITY_CONTROL_FOR_MISFOLDED_OR_INCOMPLETELY_SYNTHESIZED_PROTEINS	1.10467	-3.01219	73	-4.92458e-05	-7.07443e-05	0.0146648	-0.00482408	0.186764	0.936543	0.421459	0.987171	0.0164368	-0.0317398	0.10469	0.0250281	FALSE	FALSE	10	ANKZF1;ATXN3;CUL3;HDAC6;LONP1;STUB1;TMEM126A;UBR5;ZER1;ZYG11B
2320	GOBP_PROTEIN_REFOLDING	1.23306	-3.95425	64	-0.000656368	-0.00094291	0.0102854	-0.0916744	0.165568	0.312314	0.389299	0.717247	-0.018496	-0.0167081	-0.00117654	-0.0713496	FALSE	FALSE	11	CRYAB;DNAJA1;DNAJB2;HSP90AA1;HSPA1A;HSPA1L;HSPA2;HSPA6;HSPA8;HSPA9;HSPD1
2321	GOBP_PROTEIN_SUMOYLATION	-0.0144204	-2.47577	44	0.00037143	0.00053358	0.00886566	0.060185	0.42304	0.322371	0.666302	0.726542	0.00175589	0.0121541	0.080796	-0.00989355	FALSE	FALSE	27	ARNT;BCL11A;CAPN3;CTNNB1;EYA1;HDAC4;IFIH1;MDM2;PARK7;PML;RANBP2;RANGAP1;RASD2;RELA;SENP1;SENP6;STX1A;SUMO1;SUMO4;TOLLIP;TRIM27;TRIM28;TRPM4;UBE2I;ZMIZ1;ZMIZ2;ZNF451
2322	GOBP_PROTEIN_TARGETING_TO_LYSOSOME	1.79428	-1.14184	99	0.00187686	0.00269621	-0.0271096	-0.0994562	0.0130088	0.106765	0.0772229	0.51685	-0.0382234	0.00193496	0.102881	-0.0322274	FALSE	FALSE	14	BECN1;CLU;HGS;HSPA8;LAMP2;NCOA4;NDP;NEDD4;PIK3C3;RAB7A;SNX16;SORL1;SORT1;VPS4A
2323	GOBP_PROTEIN_TARGETING_TO_MITOCHONDRION	1.6391	-2.19884	31	3.4223e-05	4.91633e-05	0.000750228	0.0655311	0.940174	0.330384	0.976658	0.731668	-0.00144405	0.0405335	-0.153385	-0.0217183	FALSE	FALSE	30	AIFM1;AIP;BAP1;BID;CSNK2A2;FBXW7;GSK3A;HAX1;HSP90AA1;HSPA1L;HSPA4;HSPD1;HTRA2;HUWE1;LRRK2;MFF;MFN2;MTCH2;PINK1;PRKAA1;PRKN;RNF31;SREBF1;SREBF2;TIMM29;TIMM50;TOMM34;UBE2D3;UBE2L3;USP36
2324	GOBP_PROTEIN_TARGETING_TO_VACUOLE	1.80654	-1.14497	99	0.00198073	0.00284543	-0.0323968	-0.0878305	0.0032488	0.150944	0.0317461	0.570142	-0.0446653	0.022856	0.127377	-0.00735303	FALSE	FALSE	19	AP3D1;BECN1;CLU;HGS;HSPA8;LAMP2;NCOA4;NDP;NEDD4;PIK3C3;RAB7A;SMURF1;SNX16;SORL1;SORT1;SQSTM1;VPS13A;VPS37B;VPS4A
2325	GOBP_PROTEIN_TARGETING_TO_VACUOLE_INVOLVED_IN_AUTOPHAGY	1.80504	-1.19204	99	0.00182603	0.00262319	-0.0348762	-0.0752144	0.00100721	0.236062	0.013285	0.655475	-0.0323908	-0.0262205	0.039525	-0.0139303	FALSE	FALSE	5	CLU;HSPA8;LAMP2;SMURF1;SQSTM1
2326	GOBP_PROTEIN_TETRAMERIZATION	3.38952	2.8866	4	0.000447557	0.000642941	0.00824167	0.078011	0.44941	0.206586	0.686941	0.627056	-0.00733073	0.0311534	-0.0396864	-0.0442277	FALSE	FALSE	40	ACACA;ACACB;ALDOA;AQP4;CPSF6;CRYZ;CTH;DNM1;GLS;GOLGA2;GRIN1;GRIN2B;HLA-DRB1;HPRT1;HSD17B10;ITPR1;ITPR3;KCNC1;KCNC3;KCNJ12;KCNJ2;ME1;NUDT21;PKD1;PKD2;RRM1;RYR1;SAMHD1;SHMT1;SHMT2;SNCA;STK3;STK4;TP53;TRPM2;TRPM3;TRPM4;TRPM7;TRPV1;VASP
2327	GOBP_PROTEOGLYCAN_METABOLIC_PROCESS	2.39558	-4.96705	33	0.000789914	0.00113476	-0.0291119	-0.038979	0.00883595	0.519694	0.0607071	0.826511	0.01448	-0.0265043	-0.0184614	-0.0268532	FALSE	FALSE	20	B3GAT1;BMP2;BMPR1B;BMPR2;BTK;CHST8;COL11A1;CTNNB1;GLB1;GUSB;HEXA;HEXB;HS3ST2;HS6ST2;IDUA;SGSH;SULF1;SULF2;TCF7L2;UGDH
2328	GOBP_PTERIDINE_CONTAINING_COMPOUND_BIOSYNTHETIC_PROCESS	4.65801	-3.43788	7	0.00145837	0.00209503	-0.0304602	-0.0687793	0.00591027	0.258216	0.0478742	0.672535	-0.0357671	-0.0221117	0.0634035	-0.0276471	FALSE	FALSE	6	ATIC;DHFR;GART;MTHFD1;PCBD1;PCBD2
2329	GOBP_PTERIDINE_CONTAINING_COMPOUND_METABOLIC_PROCESS	4.81669	-3.52974	7	0.00119043	0.00171012	-0.0239734	-0.0713343	0.03052	0.240205	0.13662	0.657342	-0.0451868	0.0017635	0.0265138	-0.0145323	FALSE	FALSE	13	ATIC;DHFR;FOLH1;GART;MTHFD1;MTHFR;MTR;PCBD1;PCBD2;PM20D2;SHMT1;SHMT2;TYMS
2330	GOBP_PULMONARY_VALVE_DEVELOPMENT	-2.74084	3.7684	51	0.000434205	0.00062376	-0.0223434	-0.027917	0.041293	0.649733	0.166692	0.881376	0.00577992	-0.0108922	0.0101629	0.0212789	FALSE	FALSE	14	ADAMTS19;BMPR2;HEY1;JAG1;NFATC1;NOS3;NOTCH1;NOTCH2;RBPJ;SLIT2;SMAD2;TGFB2;TNFRSF1A;TNFRSF1B
2331	GOBP_PULMONARY_VALVE_MORPHOGENESIS	-2.66982	3.80386	51	0.00061368	0.000881586	-0.0239553	-0.0368013	0.0285579	0.549726	0.131414	0.841276	0.00160075	0.00978387	-0.0148723	0.030616	FALSE	FALSE	10	ADAMTS19;HEY1;JAG1;NFATC1;NOS3;NOTCH1;NOTCH2;SLIT2;SMAD2;TGFB2
2332	GOBP_PURINE_CONTAINING_COMPOUND_CATABOLIC_PROCESS	4.72209	-4.97199	77	-0.000166198	-0.000238752	-0.00607239	0.0393177	0.564991	0.53758	0.77765	0.836555	-0.0553761	0.0484297	-0.0863545	-0.0281374	FALSE	FALSE	56	ABCD1;ACAT1;ADA;ALDOA;APP;DPYD;ENO2;EP300;FLCN;GALK1;GDA;HDAC4;HIF1A;HK1;HK2;HPRT1;HTR2A;INSR;KAT2B;LDHA;LIPA;MLXIPL;MTOR;NCOR1;NT5C2;NT5E;NUDT1;OGDH;OGT;P2RX7;PDE10A;PDE2A;PDE4A;PDE4B;PDE4D;PDE5A;PFKP;PGK1;PGM1;PKM;PNP;PPARA;PPP2CA;PRKAA1;PRKAA2;PRKACA;PRKAG1;PRKAG2;PSEN1;RPTOR;SAMHD1;SIRT6;STAT3;TREX1;UCHL1;UCP2
2333	GOBP_PURINE_NUCLEOBASE_BIOSYNTHETIC_PROCESS	5.4433	-5.39884	94	-1.78365e-05	-2.56231e-05	-0.00033019	0.0776011	0.976302	0.199951	0.989487	0.621021	-0.0256234	0.0129183	-0.0117655	0.00364371	FALSE	FALSE	6	ADA;GART;GMPS;HPRT1;PRPS1;SHMT1
2334	GOBP_PURINE_NUCLEOBASE_METABOLIC_PROCESS	5.36896	-5.34199	94	-0.000676737	-0.00097217	-0.00677782	0.143434	0.540244	0.018327	0.756679	0.265903	0.00591167	0.0429241	0.0620241	0.0149877	FALSE	FALSE	9	ADA;DPYD;GART;GDA;GMPS;HPRT1;KDM1A;PRPS1;SHMT1
2335	GOBP_PURINE_NUCLEOSIDE_METABOLIC_PROCESS	5.05235	-5.19707	94	3.20626e-05	4.60598e-05	0.00616029	0.00747688	0.579233	0.901775	0.784342	0.978758	-0.0124769	0.0308548	-0.0816967	0.0284209	FALSE	FALSE	8	ADA;GDA;HPRT1;MTAP;NT5C2;NT5E;NUDT1;PNP
2336	GOBP_PURINE_NUCLEOSIDE_MONOPHOSPHATE_CATABOLIC_PROCESS	5.0622	-5.18886	94	6.67168e-05	9.58424e-05	0.00282018	0.0339846	0.799653	0.574722	0.908705	0.847185	-0.0100417	0.0364088	-0.0669736	0.0194594	FALSE	FALSE	6	ADA;GDA;HPRT1;NT5C2;NT5E;PNP
2337	GOBP_PURINE_NUCLEOSIDE_MONOPHOSPHATE_METABOLIC_PROCESS	5.32011	-5.30342	94	1.3151e-05	1.88921e-05	-0.00264369	-0.00714611	0.811466	0.906322	0.915172	0.980512	-0.0194697	0.0338316	0.00218508	-0.0136148	FALSE	FALSE	16	ADA;ATIC;CARD11;CASK;DLG1;GART;GDA;GMPS;HPRT1;IMPDH1;IMPDH2;MAGI3;NT5C2;NT5E;PNP;TJP2
2338	GOBP_PURINE_RIBONUCLEOSIDE_METABOLIC_PROCESS	5.10754	-5.20968	94	0.000184747	0.000265399	-0.00580387	-0.045728	0.600639	0.451263	0.796278	0.797203	0.0209719	0.00976496	-0.016217	0.00377817	FALSE	FALSE	6	ADA;HPRT1;MTAP;NT5C2;NT5E;PNP
2339	GOBP_PURINERGIC_NUCLEOTIDE_RECEPTOR_SIGNALING_PATHWAY	3.46927	2.79181	75	4.09187e-05	5.8782e-05	-0.00159462	-0.0368627	0.885078	0.545647	0.948317	0.840005	-0.0114957	0.000836545	0.015483	0.0508491	FALSE	FALSE	15	ADA;ADORA1;ADORA2A;ADORA2B;ADORA3;GNAI2;GPR34;NECAB2;P2RX4;P2RX7;P2RY1;P2RY12;P2RY2;P2RY6;PTAFR
2340	GOBP_PYRAMIDAL_NEURON_DIFFERENTIATION	0.943387	4.08226	57	3.34397e-05	4.8038e-05	-0.00897544	-0.00535216	0.419029	0.929619	0.662735	0.987171	0.0124679	-0.0247536	0.0480842	-0.0401242	FALSE	FALSE	7	ATP7A;BCL6;DISC1;FGFR2;FOXG1;OGDH;ZMIZ1
2341	GOBP_PYRIDINE_CONTAINING_COMPOUND_CATABOLIC_PROCESS	3.92087	-4.5637	77	-0.000478414	-0.000687268	-0.00861272	0.0797969	0.416961	0.208358	0.660944	0.627655	-0.0495391	0.0485145	-0.0961448	-0.0281466	FALSE	FALSE	41	ALDOA;APP;ENO2;EP300;FLCN;GALK1;HDAC4;HIF1A;HK1;HK2;HTR2A;INSR;KAT2B;LDHA;LIPA;MLXIPL;MTAP;MTOR;NCOR1;OGDH;OGT;P2RX7;PFKP;PGK1;PGM1;PKM;PNP;PPARA;PPP2CA;PRKAA1;PRKAA2;PRKACA;PRKAG1;PRKAG2;PSEN1;RPTOR;SIRT6;STAT3;TREX1;UCHL1;UCP2
2342	GOBP_PYRIDINE_CONTAINING_COMPOUND_METABOLIC_PROCESS	3.8877	-4.28212	77	-0.000477843	-0.000686449	-0.0136365	0.0503391	0.210631	0.415218	0.450582	0.776769	-0.0341431	0.0333906	-0.00203964	-0.0296362	FALSE	FALSE	57	ACACB;ALDOA;ALPL;APP;CD38;ENO2;EP300;FLCN;FMO5;G6PD;GALK1;HDAC4;HIF1A;HK1;HK2;HTR2A;IDH1;IDH2;INSR;KAT2B;LDHA;LIPA;ME1;MLXIPL;MTAP;MTOR;NAMPT;NCOR1;NMNAT1;NQO1;OGDH;OGT;P2RX7;PC;PFKP;PGD;PGK1;PGM1;PKM;PNP;PPARA;PPP2CA;PRKAA1;PRKAA2;PRKACA;PRKAG1;PRKAG2;PRPS2;PSEN1;RPTOR;SIRT6;STAT3;TKT;TP53;TREX1;UCHL1;UCP2
2343	GOBP_PYRIMIDINE_DIMER_REPAIR	-2.64626	-4.87959	86	-0.000350642	-0.000503717	0.0205201	-0.0245476	0.0647229	0.685372	0.221107	0.899116	0.0067118	-0.00221035	-0.0265838	-0.0331272	FALSE	FALSE	8	CRY2;DDB2;ERCC1;ERCC6;POLB;POLH;SIRT1;XPC
2344	GOBP_PYRIMIDINE_NUCLEOBASE_METABOLIC_PROCESS	5.46832	-5.25234	94	0.000125008	0.000179581	0.00530329	0.0338621	0.633079	0.576214	0.81713	0.847363	0.0140817	-0.0106513	0.187131	0.0220705	FALSE	FALSE	12	CAD;CDA;CPS1;DHODH;DPYD;DPYSL2;MAPK1;MTOR;RRM1;TYMP;TYMS;UMPS
2345	GOBP_PYROPTOSIS	-3.43406	-0.711617	92	-0.000541422	-0.000777783	0.0200001	-0.0388889	0.0701671	0.523384	0.23293	0.829001	-0.00357192	-0.00638013	-0.103541	0.0227287	FALSE	FALSE	13	CASP1;CASP3;DHX9;GBP1;GSDMB;IFI27;MAP3K20;NAIP;NINJ1;PYCARD;TREM2;TRIM21;ZEB2
2346	GOBP_PYRUVATE_METABOLIC_PROCESS	4.06137	-4.47878	77	-0.000971237	-0.00139524	-0.0127619	0.109328	0.226164	0.08672	0.470786	0.487675	-0.0436827	0.0403344	-0.0437262	-0.0456487	FALSE	FALSE	47	ALDOA;APP;DLD;ENO2;EP300;FLCN;GALK1;HDAC4;HIF1A;HK1;HK2;HTR2A;INSR;KAT2B;LDHA;LIPA;ME1;MLXIPL;MTOR;NCOR1;OGDH;OGT;P2RX7;PC;PDHA1;PDHB;PDK1;PFKP;PGK1;PGM1;PKM;PPARA;PPP2CA;PRKAA1;PRKAA2;PRKACA;PRKAG1;PRKAG2;PSEN1;RPTOR;SIRT6;SLC16A1;STAT3;TREX1;UCHL1;UCP2;VDAC1
2347	GOBP_QUINONE_METABOLIC_PROCESS	3.56511	-2.95243	87	0.000235137	0.000337788	-0.0160617	-0.0210307	0.135844	0.736497	0.347933	0.923288	-0.01549	0.0206187	-0.0359238	0.0310906	FALSE	FALSE	5	COQ8A;CRYZL1;NQO1;NQO2;RTN4IP1
2348	GOBP_R_LOOP_PROCESSING	-1.36982	-4.85179	82	0.000117141	0.000168279	-0.00485972	-0.0346273	0.661864	0.567512	0.830735	0.846649	-0.0560615	0.032	-0.0580349	-0.0082024	FALSE	FALSE	6	DDX21;MRE11;NBN;NFAT5;RAD50;SIRT7
2349	GOBP_RAC_PROTEIN_SIGNAL_TRANSDUCTION	-0.771711	0.880063	124	0.000578149	0.000830543	-0.018	-0.0461412	0.102634	0.449641	0.294358	0.797022	-0.0246005	0.00888999	0.00675704	-0.0134076	FALSE	FALSE	17	ARF6;ARHGAP24;CADM4;CDH13;CRK;CRKL;FNTA;KRAS;NF1;OGT;PIK3CB;PIK3CG;RAC1;SSX2IP;STMN3;TEK;TIAM1
2350	GOBP_RADIAL_GLIAL_CELL_DIFFERENTIATION	-1.58887	3.66599	114	0.000741694	0.00106548	-0.0178573	-0.0596666	0.107894	0.324794	0.303436	0.727614	-0.0327618	-0.00174691	0.0353203	0.00114682	FALSE	FALSE	8	CDH2;GAP43;GLI3;HES1;LEF1;METTL3;RHOA;STAT3
2351	GOBP_RAS_PROTEIN_SIGNAL_TRANSDUCTION	-1.72552	0.968731	11	4.30164e-05	6.17955e-05	-0.0110223	-0.00560642	0.311925	0.927652	0.56675	0.987171	0.0157155	-0.00636974	0.0793628	-0.00057572	FALSE	FALSE	44	ADRA2A;CDK2;CDKN1A;CDKN2A;CRKL;CSF1;DHCR24;DOK5;EPHB2;FGF2;FLCN;GRB2;HRAS;KITLG;KRAS;MFN2;NF1;NOTCH1;NOTCH2;NRAS;NTN1;NUP62;PARK7;PICALM;PLCE1;PLD1;RABL3;RALGPS1;RAPGEF3;RAPGEF5;RAPGEF6;RASGEF1C;RASGRP1;RASSF1;RB1;RRAS;SH2B2;SOS1;SPRY2;SQSTM1;SRC;TGFB2;TP53;TRIM67
2352	GOBP_REACTIVE_NITROGEN_SPECIES_METABOLIC_PROCESS	-3.62859	-0.334206	36	-2.09894e-05	-3.01524e-05	-0.022003	0.00137037	0.0361356	0.982944	0.152748	0.995761	0.00176098	0.0127184	0.0967067	0.00354505	FALSE	FALSE	35	ACVR2A;AKT1;APOE;CAV1;CD47;CLU;CPS1;CX3CR1;CYP1B1;EDN1;GLA;HSP90AA1;INSR;JAK2;KHSRP;KLF4;NFATC3;NOS1;NOS1AP;NOS3;NQO1;P2RX4;PIK3CB;PKD2;PPARA;PTK2B;RAC1;RGN;ROCK2;SIRPA;SMAD3;TICAM1;TLR2;TLR4;TRPV1
2353	GOBP_REACTIVE_OXYGEN_SPECIES_BIOSYNTHETIC_PROCESS	2.60974	-3.37516	87	-0.000121977	-0.000175226	-0.0134851	0.0129941	0.218369	0.832487	0.460852	0.956245	-0.0150764	1.82698e-05	0.0431219	-0.0261127	FALSE	FALSE	24	ABCD1;ADGRB1;ALOX5;CFLAR;CLCN3;CYBA;CYBB;FOXO3;FYN;GBF1;GRIN1;LIPA;MAOB;NCF1;PARK7;PIKFYVE;PLCG2;PPARA;RHOA;SLC5A3;SNCA;SOD1;TLR4;TRAP1
2354	GOBP_RECEPTOR_CATABOLIC_PROCESS	2.51722	-0.93811	35	3.41145e-05	4.90074e-05	0.00134108	0.0365433	0.897528	0.571786	0.955027	0.846893	0.0587562	0.00443785	0.0541417	-0.017032	FALSE	FALSE	15	ANXA2;APOE;BECN1;CAPN1;CDK5;FURIN;GPRASP1;ITCH;LGMN;MYLIP;NEDD4;PTPN1;RNF43;SMURF1;TGFB1
2355	GOBP_RECEPTOR_CLUSTERING	1.77286	2.20635	124	0.00134973	0.00193896	-0.0219422	-0.0883666	0.0400543	0.160593	0.163938	0.575517	-0.00119037	-0.00123667	0.0224694	0.0340895	FALSE	FALSE	20	APOE;CDH2;CDK5;COLQ;CRK;CRKL;DLG1;DLG4;DNAJA3;DVL1;FNTA;GLRB;GPHN;ITGB2;NRXN1;NRXN2;SCRIB;SHANK3;SLC7A11;THY1
2356	GOBP_RECEPTOR_DIFFUSION_TRAPPING	2.03839	0.387191	35	0.000167822	0.000241085	-0.00955584	-0.0252291	0.38054	0.682912	0.627618	0.897573	0.0152361	-0.00984762	-0.027017	-0.00913157	FALSE	FALSE	5	CACNG3;CACNG4;CACNG5;DLG4;GPHN
2357	GOBP_RECEPTOR_INTERNALIZATION	2.85716	-0.667416	100	0.000123284	0.000177104	-0.0155363	-0.0113994	0.140259	0.858397	0.353911	0.964133	-0.0294725	0.0421293	0.0441975	-0.00481905	FALSE	FALSE	53	ACHE;ACKR3;ADM;ANGPT1;ANKRD13A;ANKRD13D;ANXA2;AP2A1;AP2A2;AP2M1;APLN;ARC;ARF1;ARRB1;ARRB2;ATXN2;CACNG3;CACNG4;CACNG5;CALCRL;CAV1;CLTC;DLG4;DNM1;DNM2;DTNBP1;EFNB2;EGF;GRB2;GREM1;GRIA1;GRK2;HGS;HPCA;INSR;ITCH;ITGB2;LPAR1;LRP1;LRRTM1;NECAB2;NEDD4;NUMB;PICALM;PLCG2;RAB5A;SCRIB;SNAP25;SNCA;SNX1;SYK;TFRC;VEGFA
2358	GOBP_RECEPTOR_LOCALIZATION_TO_SYNAPSE	2.46895	-0.0941352	35	-7.87353e-05	-0.000113108	0.00162441	-0.06963	0.879102	0.269197	0.946651	0.683453	-0.0240169	0.00583218	-0.0389285	-0.0286417	FALSE	FALSE	27	ADAM10;C1QL3;CACNG3;CACNG4;CACNG5;CEP112;CLSTN1;DAG1;DBN1;DLG1;DLG4;ERBB2;GPC6;GPHN;HRAS;KIF5B;NETO1;NPTN;OGT;PRKCZ;RAB11A;RAB8A;RAP1A;SCRIB;SNAP25;STX7;VPS35
2359	GOBP_RECEPTOR_METABOLIC_PROCESS	2.59327	-0.848029	35	-4.61856e-05	-6.63482e-05	-0.000645664	0.10276	0.952331	0.0990987	0.98202	0.510286	0.0714433	0.0181594	0.0514565	0.00845522	FALSE	FALSE	29	ACHE;ANXA2;APOE;BECN1;BVES;CAPN1;CDK5;ECE1;FURIN;FUT8;GPRASP1;GRIA1;ITCH;LDLR;LGMN;MYLIP;NEDD4;OPTN;PHETA1;PSEN1;PTPN1;PTPN2;RNF43;SCRIB;SMURF1;SNCA;SORL1;TGFB1;VAMP3
2360	GOBP_RECEPTOR_RECYCLING	2.37728	-0.900002	35	0.000386111	0.00055467	0.00541661	0.102402	0.626261	0.0905599	0.813842	0.492209	0.0255679	0.01781	0.0410352	0.0174144	FALSE	FALSE	15	ACHE;ANXA2;BVES;ECE1;GRIA1;LDLR;OPTN;PHETA1;PSEN1;PTPN1;PTPN2;SCRIB;SNCA;SORL1;VAMP3
2361	GOBP_RECOMBINATIONAL_REPAIR	-1.87863	-4.83293	82	-0.000682306	-0.00098017	-0.023323	0.0420259	0.0350631	0.489617	0.149088	0.811314	-0.0179361	0.0241715	0.0618721	0.0283821	FALSE	FALSE	59	ABL1;ACTL6A;ATM;BLM;BRCA1;C1QBP;CGAS;CHEK1;CREBBP;CSNK2A1;ERCC4;ERCC5;ERCC6;FEN1;FUS;KAT5;KDM1A;LIG3;MCM2;MCM3;MCM4;MCM5;MCM6;MCM7;MCM9;MRE11;NBN;PALB2;PARP1;POGZ;PRMT1;RAD50;RAD52;RBBP8;RECQL;RPA1;RPA2;RPA3;RUVBL1;RUVBL2;SAMHD1;SFPQ;SHLD2;SIRT6;SKP2;SMCHD1;TONSL;TOPBP1;TP53BP1;TRRAP;UHRF1;WAS;WRN;XRCC1;XRCC3;XRCC5;XRCC6;YY1;ZFYVE26
2362	GOBP_REFLEX	2.85939	2.95642	64	0.000746679	0.00107265	-0.0138673	-0.0773508	0.208952	0.204627	0.448574	0.624972	-0.00882652	-0.0485471	-0.0595877	-0.0168418	FALSE	FALSE	7	ADRA1A;ASCL1;GJA1;GLRB;NMB;NPNT;SLC1A1
2363	GOBP_REGULATION_OF_ACTIN_FILAMENT_BASED_MOVEMENT	4.81972	3.2651	10	-9.67246e-05	-0.00013895	0.00262115	-0.0530111	0.81251	0.384051	0.915662	0.757259	3.45103e-06	-0.00766303	0.0332519	-0.0220572	FALSE	FALSE	17	ADORA1;ATP2A2;BIN1;CACNA1C;CAMK2D;CAV1;DLG1;FGF13;JUP;KCNJ2;PDE4B;PDE4D;PDPN;SRI;SUMO1;TRPM4;ZEB2
2364	GOBP_REGULATION_OF_ACTIN_FILAMENT_BUNDLE_ASSEMBLY	-0.655273	1.55843	11	0.00020678	0.000297051	0.00917635	0.0323714	0.404906	0.596168	0.652532	0.857528	0.00910367	0.000234206	-0.16888	0.0107867	FALSE	FALSE	44	ABL1;BRAF;CCN2;CD47;CDC42;CGNL1;CX3CL1;F11R;FERMT2;FHOD1;LIMK1;LPAR1;MET;MTOR;NF2;NRP1;PAK1;PAK2;PHLDB2;PIK3R1;PIK3R2;PPFIA1;PRKN;PXN;RAC1;RAPGEF3;RHOA;RHOC;ROCK1;ROCK2;S1PR1;SDC4;SFRP1;SHANK3;SLC9A1;SMAD3;STMN1;SYNPO2;TGFB3;TGFBR1;TJP1;TMEFF2;TSC1;WAS
2365	GOBP_REGULATION_OF_ACTIN_FILAMENT_LENGTH	0.0745141	0.259566	12	0.000830359	0.00119286	0.00975671	0.12226	0.377245	0.0446986	0.624745	0.381485	0.0230817	0.0764384	-0.100663	0.0133231	FALSE	FALSE	36	ACTN2;ADD1;ARF6;ARHGAP35;BAIAP2;BIN1;CFL2;CTTN;CXCL12;CYFIP2;DLG1;FER;FLII;FMN1;GRB2;HAX1;HCK;KANK2;LATS1;MTOR;NCK1;PIK3CA;PIK3R2;PLEKHH2;PRKCD;PRKCE;PTK2B;PYCARD;RASA1;SCIN;SLIT2;SPTBN1;SVIL;TMSB10;VASP;WAS
2366	GOBP_REGULATION_OF_ACTIN_NUCLEATION	0.0729953	0.515853	12	0.000867505	0.00124622	0.0214986	0.0579676	0.0518459	0.340982	0.192878	0.734848	0.00109136	0.0362772	0.045663	0.0257101	FALSE	FALSE	10	ARF1;ARFIP1;CORO1B;FMN1;GMFB;SCIN;TRIM27;WASHC2A;WASHC3;WASHC4
2367	GOBP_REGULATION_OF_ACTION_POTENTIAL	4.8776	3.43987	10	0.00221365	0.00318003	0.0243153	0.130783	0.0243466	0.0358645	0.117747	0.342995	0.00720453	0.0462336	0.0562069	-0.00971763	TRUE	FALSE	21	ADRA1A;ATP2A2;BIN1;CACNA1C;CACNA2D1;CALM3;CAMK2D;CAV1;CHRNB2;CNR1;CXADR;DLG1;FGF13;JUP;KCNB1;KCNJ2;NOS1;NOS1AP;SLC9A1;SUMO1;TRPM4
2368	GOBP_REGULATION_OF_ACTIVIN_RECEPTOR_SIGNALING_PATHWAY	-1.88022	2.97308	18	-0.000243724	-0.000350124	0.00992311	-0.0352837	0.370874	0.561	0.619715	0.843557	-0.00170835	-0.00126767	0.0445744	-0.0324454	FALSE	FALSE	9	ACVR1;ACVR1B;ACVR2A;CSNK2B;FSTL3;NCLN;NOMO3;SMAD7;SMURF1
2369	GOBP_REGULATION_OF_ACTOMYOSIN_STRUCTURE_ORGANIZATION	-0.588001	1.61481	11	0.000222806	0.000320073	0.00510984	0.0626387	0.641802	0.306603	0.821141	0.715837	0.0109379	0.00414061	-0.149856	-0.00365161	FALSE	FALSE	44	ABL1;BRAF;CCN2;CD47;CDC42;CGNL1;EDN1;F11R;FERMT2;FHOD1;LIMK1;LPAR1;MET;MTOR;NF2;NRP1;PAK1;PAK2;PHLDB2;PIK3R1;PIK3R2;PPFIA1;PRKD1;PROX1;PXN;RAC1;RAPGEF3;RHOA;RHOC;ROCK1;ROCK2;S1PR1;SDC4;SFRP1;SLC9A1;SMAD3;SMAD4;STMN1;TGFB3;TGFBR1;TJP1;TMEFF2;TSC1;WAS
2370	GOBP_REGULATION_OF_ACUTE_INFLAMMATORY_RESPONSE	-3.52947	0.368109	20	-0.000869629	-0.00124927	0.0128089	-0.0975314	0.243066	0.111799	0.489859	0.525713	0.0166549	-0.0160467	0.0772302	0.00878238	FALSE	FALSE	11	ADORA1;BTK;C3;CNR1;EDNRB;FCGR1A;IL6ST;PARK7;PIK3CG;PTGES;TNFRSF11A
2371	GOBP_REGULATION_OF_ADENYLATE_CYCLASE_ACTIVATING_G_PROTEIN_COUPLED_RECEPTOR_SIGNALING_PATHWAY	2.87861	1.07615	15	0.00055894	0.000802949	-0.0176046	-0.0456102	0.110927	0.454218	0.308981	0.797844	-0.0142098	0.00886111	-0.0119935	0.0385336	FALSE	FALSE	12	ARRDC3;GNAI2;GSK3A;MRAP2;NOS1;OPRL1;PDE2A;PDE4A;PDE4B;PDE4D;POMC;PRKCA
2372	GOBP_REGULATION_OF_ADENYLATE_CYCLASE_ACTIVITY	3.09119	1.35139	15	0.000916464	0.00131655	-0.0170833	-0.0770664	0.123757	0.20377	0.328221	0.624972	-0.0460521	-0.0105036	0.0146096	-0.0183645	FALSE	FALSE	16	ADORA2B;ADORA3;CACNA1C;CRHR1;DRD1;DRD5;EDNRB;GABBR2;GNAI2;GRM2;GRM3;LGR4;NF1;RAF1;RXFP1;STIM1
2373	GOBP_REGULATION_OF_ADIPOSE_TISSUE_DEVELOPMENT	3.33762	-2.01805	27	0.000403838	0.000580135	-0.0109155	-0.0531476	0.32324	0.382876	0.578992	0.757259	0.0139721	-0.0141407	0.0297017	-0.0155712	FALSE	FALSE	10	LPL;NCOA1;NCOA2;PARP1;PPARG;PRKAA1;SIRT1;SORL1;SPI1;TRPM4
2374	GOBP_REGULATION_OF_AEROBIC_RESPIRATION	3.18995	-3.75651	77	0.000217446	0.000312373	-0.0318673	-0.00980228	0.00363319	0.87324	0.0342033	0.968896	-0.0071775	0.00458856	0.00489365	-0.0420802	FALSE	FALSE	12	ABCD1;ATP7A;BNIP3;HIF1A;IDE;MLXIPL;PARK7;PINK1;PPIF;RHOA;SHMT2;SNCA
2375	GOBP_REGULATION_OF_AGGREPHAGY	0.976092	-1.32121	31	0.000123161	0.000176927	0.00210362	0.0841062	0.843217	0.183765	0.929687	0.601136	0.0274259	0.0168958	0.0768383	0.00493818	FALSE	FALSE	6	BAG3;CSNK2A1;HDAC6;HSPB8;HTT;KAT5
2376	GOBP_REGULATION_OF_ALCOHOL_BIOSYNTHETIC_PROCESS	4.38239	-2.0303	28	3.88682e-05	5.58364e-05	-0.00248139	-0.0225021	0.815537	0.722119	0.916203	0.917433	0.03044	-0.0422693	0.0860126	-0.0242892	FALSE	FALSE	19	ABCG1;ADCYAP1R1;APOE;BMP2;BMP6;DKK3;ERLIN2;FGF1;NFKB1;P2RY1;P2RY6;PRKAA1;PTAFR;PTH1R;REST;SNCA;SOD1;SREBF1;SREBF2
2377	GOBP_REGULATION_OF_ALPHA_BETA_T_CELL_ACTIVATION	-6.36548	-0.365796	14	-0.000141837	-0.000203757	0.0114454	-0.0178025	0.28579	0.776699	0.536455	0.937682	-0.00731374	0.03327	-0.0237312	-0.00152554	FALSE	FALSE	44	ADA;ADORA2A;AP3D1;BCL6;BRD4;CARD11;CBFB;CBLB;CD300A;CD55;CD83;EBI3;EP300;GLI3;HFE;HLA-DRB1;HLX;HSPH1;IL4R;IRF1;ITCH;JAK2;JAK3;LGALS9;MALT1;MAPK8IP1;PNP;PRKCQ;PRKCZ;RARA;RC3H1;RC3H2;RHOA;RIPK2;RUNX1;SMAD7;SYK;TGFBR2;TNFRSF14;TWSG1;TYK2;VSIR;ZBTB16;ZNF683
2378	GOBP_REGULATION_OF_ALPHA_BETA_T_CELL_DIFFERENTIATION	-6.50325	-0.596058	14	0.000748229	0.00107487	0.0226083	0.0475432	0.0376502	0.442342	0.156998	0.793788	0.00927194	0.0516442	0.0120827	0.0246308	FALSE	FALSE	27	ADA;AP3D1;BCL6;BRD4;CBFB;CD83;EP300;GLI3;HLA-DRB1;HLX;IL4R;JAK3;LGALS9;MALT1;PNP;PRKCZ;RARA;RC3H1;RC3H2;RHOA;RIPK2;RUNX1;SMAD7;SYK;TGFBR2;ZBTB16;ZNF683
2379	GOBP_REGULATION_OF_AMIDE_METABOLIC_PROCESS	3.16498	-2.19632	34	-0.00191962	-0.00275764	-0.0275777	0.0999953	0.0108815	0.107647	0.0695319	0.518579	0.0127761	0.00766954	0.111939	-0.00712675	FALSE	FALSE	36	ABCA7;ABCG1;APOE;BIN1;CASP3;CCN1;CLU;CSNK1E;EPHA4;GSK3A;HAP1;IFNGR1;MTOR;NFE2L2;NTRK2;PDK1;PICALM;PIN1;PLA2G6;PRKAA1;PRKCD;PRNP;RELA;ROCK1;ROCK2;RPTOR;RTN1;RTN4;SIRT3;SLC7A11;SNCA;SORL1;SP1;SPON1;TNFRSF1A;TP53
2380	GOBP_REGULATION_OF_AMINE_METABOLIC_PROCESS	6.11345	-2.5055	32	0.000838481	0.00120452	-0.0284246	-0.0423761	0.00675702	0.508856	0.0511057	0.821664	0.00574912	-0.0151892	0.0373238	-0.00369032	FALSE	FALSE	17	ABAT;ALDH2;BCKDK;CHRNB2;CLN3;DRD1;GPR37;HPRT1;HTR1A;ITGAM;ITGB2;MAOB;PARK7;PRKN;SLC7A11;SLC7A7;VPS35
2381	GOBP_REGULATION_OF_AMINO_ACID_TRANSMEMBRANE_TRANSPORT	5.61712	1.10619	9	0.00267868	0.00384808	0.021327	0.180432	0.0511793	0.00336145	0.190883	0.152129	-0.00928697	0.0179996	-0.0176801	-0.0322442	FALSE	FALSE	6	PER2;PSEN1;RGS4;SLC38A1;SLC43A2;SLC7A5
2382	GOBP_REGULATION_OF_AMINO_ACID_TRANSPORT	5.425	0.8864	9	-0.000114454	-0.000164419	-0.00165441	0.0993821	0.879703	0.106458	0.946849	0.51638	-0.00238162	0.0212453	-0.137115	0.030643	FALSE	FALSE	17	ABAT;ADORA1;ADORA2A;DTNBP1;GABBR1;GRM2;GRM7;P2RX7;PER2;PSEN1;RGS4;SLC12A2;SLC38A1;SLC43A2;SLC6A1;SLC7A5;SNCA
2383	GOBP_REGULATION_OF_AMYLOID_BETA_CLEARANCE	2.63157	-1.8768	34	0.000456257	0.000655438	-0.0234056	-0.0280034	0.028783	0.656065	0.132203	0.882829	0.0222147	-0.0229081	0.137765	0.00871422	FALSE	FALSE	9	ABCA7;APOE;CLU;HMGCR;IFNGR1;LRP1;ROCK1;SRF;TREM2
2384	GOBP_REGULATION_OF_AMYLOID_FIBRIL_FORMATION	1.91231	-1.7043	36	-0.000512675	-0.000736486	0.0226398	-0.0325307	0.0390514	0.595966	0.161774	0.857528	0.0258639	-0.0152629	0.0748771	-0.0187491	FALSE	FALSE	7	APOE;APP;CLU;CRYAB;LDLR;PSEN1;TREM2
2385	GOBP_REGULATION_OF_AMYLOID_PRECURSOR_PROTEIN_CATABOLIC_PROCESS	2.8284	-2.16431	34	-0.00203291	-0.00292038	-0.0336604	0.0867601	0.00180768	0.164413	0.0208613	0.576752	0.0162824	0.0048245	0.119234	0.000637743	FALSE	FALSE	26	ABCA7;ABCG1;APOE;BIN1;CASP3;CLU;CSNK1E;EPHA4;FLOT2;GSK3A;HAP1;IFNGR1;LYN;NTRK2;PICALM;PIN1;PRNP;RANBP9;RELA;ROCK1;ROCK2;RTN1;RTN4;SORL1;SP1;SPON1
2386	GOBP_REGULATION_OF_ANDROGEN_RECEPTOR_SIGNALING_PATHWAY	1.52808	0.18664	39	0.00277208	0.00398224	-0.0308459	-0.129101	0.00522831	0.0341265	0.0437882	0.334923	-0.00219399	-0.0117613	-0.117694	-0.0315082	TRUE	FALSE	12	EP300;FOXP1;HDAC1;HDAC6;KDM1A;KDM5D;NCOR1;NCOR2;PARK7;SFRP1;SIRT1;SMARCA4
2387	GOBP_REGULATION_OF_ANIMAL_ORGAN_FORMATION	-1.17057	5.29142	45	0.00151393	0.00217484	-0.014485	-0.150144	0.19292	0.0130542	0.428295	0.238506	0.00122921	-0.079407	-0.0235802	-0.0313611	FALSE	FALSE	9	AR;BMP2;BMP7;CTNNB1;FGF1;FGF2;FGFR1;SULF1;WNT5A
2388	GOBP_REGULATION_OF_ANIMAL_ORGAN_MORPHOGENESIS	-1.06348	5.25493	45	0.00037482	0.000538449	-0.0029304	-0.183746	0.781153	0.0039704	0.897936	0.15599	-0.0241806	-0.0543167	-0.0362485	-0.000703385	FALSE	FALSE	39	AJAP1;APCDD1;AR;BMP2;BMP7;BMPR1A;CD34;CSF1;CTNNB1;DVL1;DVL2;DVL3;EDN1;FGF1;FGF2;FGF7;FGFR1;FZD1;GREM1;HGF;HOXB7;LGR4;NOG;NTN4;PDGFA;PHB2;PRKCB;PTK7;RSPO2;SAPCD2;SFRP1;SMO;SOX8;SOX9;SULF1;TGFB1;TNFRSF11B;VEGFA;WNT5A
2389	GOBP_REGULATION_OF_ANOIKIS	-1.10725	1.38873	25	0.00182067	0.00261549	-0.0301022	-0.0868869	0.00552642	0.161403	0.0454812	0.575517	-0.010438	-0.0293155	-0.0374693	-0.0155767	FALSE	FALSE	9	BCL2;CAV1;ITGA5;MYBBP1A;NOTCH1;NTRK2;PIK3CA;PTK2;SRC
2390	GOBP_REGULATION_OF_ANTIGEN_PROCESSING_AND_PRESENTATION	-4.15941	-0.270453	49	0.00016662	0.000239359	-0.00840653	-0.028473	0.448317	0.639034	0.686602	0.874486	-0.000139278	0.0325788	-0.0121603	0.0348202	FALSE	FALSE	8	CD68;HFE;NOD1;PYCARD;THBS1;TREM2;WAS;YTHDF1
2391	GOBP_REGULATION_OF_ANTIGEN_RECEPTOR_MEDIATED_SIGNALING_PATHWAY	-5.53838	0.387068	107	-9.95856e-05	-0.00014306	-0.0120726	0.01185	0.272011	0.846561	0.522741	0.960462	-0.0164811	0.0269238	-0.0869005	-0.014098	FALSE	FALSE	26	ADA;BCL10;BTRC;CARD11;CBLB;CD22;CD300A;CYLD;FOXP1;GBP1;IKBKG;LIPA;LPXN;LYN;MALT1;NECTIN2;PAWR;PRKCB;PRKCH;PRNP;PTPN2;PTPN6;PTPRJ;RC3H1;RELA;THY1
2392	GOBP_REGULATION_OF_APOPTOTIC_DNA_FRAGMENTATION	-0.982457	-0.904408	16	-0.000475132	-0.000682554	0.00828513	-0.082383	0.45463	0.174971	0.690554	0.591944	0.0122278	-0.0146135	-0.0343383	-0.0243701	FALSE	FALSE	5	AIFM1;APAF1;BAX;HSF1;NMNAT1
2393	GOBP_REGULATION_OF_APOPTOTIC_PROCESS_INVOLVED_IN_DEVELOPMENT	-1.49247	3.71675	53	-0.000989136	-0.00142095	-0.0380456	0.0373485	0.000509777	0.543685	0.00816471	0.839239	-0.00395115	0.00353091	0.00165619	-0.0215172	FALSE	FALSE	7	BAX;BMP7;FOXC1;NOTCH1;TGFB2;TNFRSF1A;TNFRSF1B
2394	GOBP_REGULATION_OF_APPETITE	1.98685	1.62067	97	NA	NA	NA	NA	NA	NA	NA	NA	NA	NA	NA	NA	FALSE	FALSE	NA	NA
2395	GOBP_REGULATION_OF_ARP2_3_COMPLEX_MEDIATED_ACTIN_NUCLEATION	0.00332704	0.612294	12	0.00051776	0.000743791	0.0128152	0.0580398	0.245825	0.340967	0.492745	0.734848	-0.00457031	0.041643	0.0258152	0.00627478	FALSE	FALSE	7	ARF1;ARFIP1;CORO1B;GMFB;WASHC2A;WASHC3;WASHC4
2396	GOBP_REGULATION_OF_ASTROCYTE_DIFFERENTIATION	1.53938	4.77571	56	-0.00132	-0.00189625	-0.0275257	0.0688902	0.0132148	0.255588	0.078068	0.67029	0.0148518	-0.000490826	0.0543854	0.012733	FALSE	FALSE	14	BIN1;BMP2;DAB1;EPHA4;GPR37L1;HES1;ID4;IL6ST;KDM4A;LDLR;NF1;NOG;NOTCH1;TREM2
2397	GOBP_REGULATION_OF_ATP_BIOSYNTHETIC_PROCESS	3.4953	-3.93115	77	-0.000210829	-0.000302868	0.0167062	-0.0181291	0.119734	0.77242	0.322055	0.934825	-0.00750969	0.0176816	-0.0935911	-0.00998764	FALSE	FALSE	6	ATPSCKMT;PARP1;PID1;PINK1;PPARA;TREM2
2398	GOBP_REGULATION_OF_ATP_DEPENDENT_ACTIVITY	-1.86014	-4.3832	61	0.000412044	0.000591924	-0.028991	-0.0204175	0.00438834	0.757587	0.0391422	0.930889	-0.00470543	-0.0198963	0.0771897	-0.0231445	FALSE	FALSE	18	BRSK2;DHX9;DNAJB1;DNAJB2;DNAJC10;DNAJC9;IFIT1;MSH2;MSH3;MSH6;PLSCR1;PPIF;RGN;SIRT1;TNNT2;TP53;TSC1;UHRF1
2399	GOBP_REGULATION_OF_ATP_METABOLIC_PROCESS	3.60799	-4.08419	77	5.23791e-06	7.52455e-06	0.000225456	0.0333748	0.983623	0.585982	0.992603	0.851869	-0.0500266	0.0357541	-0.131539	-0.0247485	FALSE	FALSE	31	APP;ATPSCKMT;EP300;FLCN;HDAC4;HIF1A;HTR2A;INSR;KAT2B;MLXIPL;MTOR;NCOR1;OGT;P2RX7;PARP1;PID1;PINK1;PPARA;PPP2CA;PRKAA1;PRKAA2;PRKACA;PRKAG1;PRKAG2;PSEN1;RPTOR;SIRT6;STAT3;TREM2;TREX1;UCHL1
2400	GOBP_REGULATION_OF_ATTACHMENT_OF_SPINDLE_MICROTUBULES_TO_KINETOCHORE	0.120526	-5.59712	59	0.00171167	0.0024589	-0.0392896	-0.0625841	0.000367632	0.305247	0.00634101	0.715337	-0.018016	-0.0135633	0.0256088	0.00671264	FALSE	FALSE	10	APC;BECN1;CCNB1;CDC42;KAT2B;KAT5;KNSTRN;RACGAP1;SIRT2;SPAG5
2401	GOBP_REGULATION_OF_AUTOPHAGOSOME_ASSEMBLY	1.00168	-1.29321	31	-9.77961e-05	-0.00014049	0.00658829	-0.0213241	0.546425	0.729266	0.763385	0.918767	-0.0182218	-0.0197666	-0.0483821	-0.0341867	FALSE	FALSE	17	ATG2A;ATM;BECN1;EHMT2;EPHB2;FEZ1;LRRK2;MTOR;PHF23;PIKFYVE;PINK1;PIP4K2A;RAB5A;SNX30;SNX4;TMEM39A;ULK1
2402	GOBP_REGULATION_OF_AUTOPHAGOSOME_MATURATION	0.818484	-1.15253	31	2.78135e-05	3.99557e-05	0.00563064	0.00709612	0.612029	0.906817	0.804889	0.980512	0.0147996	0.00243216	-0.0499282	0.0080153	FALSE	FALSE	8	ADRB2;ATG5;CLEC16A;CLN3;PHF23;RUBCN;TECPR1;TMEM39A
2403	GOBP_REGULATION_OF_AUTOPHAGY_OF_MITOCHONDRION	1.30391	-2.16544	31	-0.000161018	-0.000231311	-0.00818739	0.0282522	0.458507	0.642916	0.692534	0.876591	-0.00603867	0.0115699	0.00859084	-0.0151129	FALSE	FALSE	22	ATP13A2;BNIP3;CSNK2A2;CTTN;FBXW7;GSK3A;HAX1;HDAC6;HIF1A;HTRA2;HTT;PARK7;PINK1;PRKN;SLC25A4;SREBF1;SREBF2;STUB1;TP53;TSC2;USP36;VDAC1
2404	GOBP_REGULATION_OF_AUTOPHAGY_OF_MITOCHONDRION_IN_RESPONSE_TO_MITOCHONDRIAL_DEPOLARIZATION	1.56758	-2.18315	31	0.00198093	0.00284571	0.0220514	0.129049	0.0436746	0.0360706	0.172772	0.342995	0.00284853	0.0312762	-0.035091	-0.00112035	TRUE	FALSE	10	CDC37;HDAC6;HK2;HTRA2;HUWE1;MFN2;OPTN;PINK1;PRKN;VDAC1
2405	GOBP_REGULATION_OF_AXON_EXTENSION	1.38656	3.36155	60	-0.000370247	-0.00053188	-0.0168919	0.0314874	0.111087	0.619919	0.309251	0.865317	0.0346569	0.0149972	0.0232516	0.0448721	FALSE	FALSE	36	ABL1;ADNP;APOE;BMPR2;CDK5;CDKL3;CTTN;CXCL12;DIP2B;DISC1;DNM2;GSK3B;HDAC6;IFRD1;L1CAM;LIMK1;MAP1B;MAP2;MAPT;MEGF8;MT3;NRP1;NTN1;OLFM1;RTN4;SEMA3A;SEMA3F;SEMA7A;SIN3A;SMURF1;SRF;TNR;TRPC5;VEGFA;WNT3;WNT5A
2406	GOBP_REGULATION_OF_AXON_EXTENSION_INVOLVED_IN_AXON_GUIDANCE	1.2767	3.31519	60	0.000108875	0.000156405	-0.00506043	-0.0309074	0.648046	0.610682	0.824241	0.862663	-0.0152469	-0.0132896	0.0219063	-0.0081351	FALSE	FALSE	10	BMPR2;CXCL12;HDAC6;MEGF8;NRP1;SEMA3A;SEMA3F;VEGFA;WNT3;WNT5A
2407	GOBP_REGULATION_OF_AXON_GUIDANCE	0.845228	3.73461	57	0.004003	0.00575053	-0.0666096	-0.0863319	1.34205e-09	0.159156	1.50463e-07	0.575517	-0.0185968	-0.0448877	0.0328748	-0.027769	FALSE	FALSE	6	ATOH7;FEZF2;SLIT2;TBR1;TUBB2B;YTHDF1
2408	GOBP_REGULATION_OF_AXONOGENESIS	1.26672	3.46324	60	0.00135727	0.0019498	0.00824345	0.236527	0.446424	0.000140868	0.685543	0.0295901	0.025231	0.0743099	0.010362	0.0776492	FALSE	FALSE	63	ADNP;AMIGO1;ARHGAP35;BMPR2;BRAF;BRSK2;CDK5;CDKL3;CXCL12;DAB1;DIP2B;DISC1;EPHA4;EPHA7;EPHB2;FGF13;GSK3B;HDAC6;IFRD1;L1CAM;LIMK1;LPAR3;MAP1B;MAP2;MAP2K1;MAPT;MARK2;MEGF8;MT3;NEFL;NIN;NRP1;NTN1;NTRK2;PAK1;PAK2;PLXNB2;PLXNC1;PSEN1;PTEN;RET;RTN4;SEMA3A;SEMA3F;SEMA4D;SEMA7A;SLIT2;SLITRK1;SMURF1;SPART;SPP1;SRF;STK11;THY1;TIAM1;TIAM2;TNR;TRPC5;ULK1;ULK2;VEGFA;WNT3;WNT5A
2409	GOBP_REGULATION_OF_B_CELL_ACTIVATION	-5.87618	0.538907	62	-0.00201541	-0.00289526	0.0283187	-0.102238	0.00997796	0.0950372	0.065541	0.498743	0.027761	-0.00513179	-0.060394	0.00256409	FALSE	FALSE	55	ADA;AHR;APLF;ATM;BAD;BCL2;BCL6;BMI1;BTK;CARD11;CASP3;CD22;CD300A;CD38;CD40;CDKN1A;CHRNB2;CYLD;EPHB2;FOXJ1;IL13;INPP5D;IRS2;LYN;MEF2C;MLH1;MMP14;MSH2;NFATC2;NSD2;PARP3;PAWR;PCID2;PMS2;PPP2R3C;PTPN6;RC3H1;SFRP1;SHLD2;SPI1;STAT5B;STAT6;SYK;TFRC;TGFB1;THEMIS2;TICAM1;TIRAP;TLR4;TNFRSF21;TNFSF13;TNFSF13B;TP53BP1;VAV3;XBP1
2410	GOBP_REGULATION_OF_B_CELL_APOPTOTIC_PROCESS	-6.08424	1.07335	62	-0.00166757	-0.00239555	0.0106859	-0.22418	0.332294	0.000239903	0.587236	0.0381756	0.00987981	-0.019352	-0.109907	-0.0657075	FALSE	FALSE	9	ADA;BAX;BCL10;BCL2;BCL6;BTK;FOXP1;IRS2;LYN
2411	GOBP_REGULATION_OF_B_CELL_DIFFERENTIATION	-5.83512	0.559698	62	-0.000594099	-0.000853456	0.0134955	-0.0632402	0.221377	0.29975	0.465099	0.711582	0.0189973	-0.0118229	-0.0533541	-0.0135192	FALSE	FALSE	15	BAD;BCL6;BTK;CARD11;CYLD;INPP5D;MMP14;PCID2;PPP2R3C;PTPN6;SFRP1;SPI1;STAT5B;SYK;XBP1
2412	GOBP_REGULATION_OF_B_CELL_MEDIATED_IMMUNITY	-3.23968	-4.50225	61	-0.00116922	-0.00167964	0.0440032	-0.0381709	7.384e-05	0.529115	0.00186796	0.832047	0.00917951	0.00312546	-0.000202802	0.0395402	FALSE	FALSE	22	APLF;BCL6;BTK;C3;CD40;CD46;FCGR1A;FOXJ1;MLH1;MSH2;NECTIN2;NSD2;PARP3;PMS2;PTPN6;SHLD2;STAT6;TFRC;TGFB1;TNFSF13;TP53BP1;TREM2
2413	GOBP_REGULATION_OF_B_CELL_PROLIFERATION	-5.9539	0.644178	62	-0.00100065	-0.00143749	0.0119696	-0.120095	0.275488	0.0501408	0.525515	0.398232	0.0162594	0.0155268	-0.0996281	-0.0391279	FALSE	FALSE	31	ADA;AHR;ATM;BCL2;BCL6;BMI1;BTK;CARD11;CASP3;CD22;CD300A;CD38;CD40;CDKN1A;CHRNB2;EPHB2;IL13;INPP5D;IRS2;LYN;MEF2C;NFATC2;PAWR;RC3H1;TFRC;TICAM1;TIRAP;TLR4;TNFRSF21;TNFSF13B;VAV3
2414	GOBP_REGULATION_OF_BEHAVIOR	2.52191	1.47553	97	0.000386784	0.000555636	-0.00944477	-0.0588301	0.381112	0.345877	0.627931	0.737223	0.0103713	-0.00157814	0.0372953	0.0514208	FALSE	FALSE	28	ADORA1;ADORA2A;ADRB1;APOE;ARRDC3;CFAP20;CHRNB2;CNR1;CNTNAP4;DLG4;EIF2AK4;EPHB2;GNB3;HDAC2;HTR1A;HTR1D;LEPR;MEF2C;MTOR;NR4A3;OPRK1;OPRL1;PARP1;PER3;SLC24A4;STAT3;VPS35;ZFHX3
2415	GOBP_REGULATION_OF_BICELLULAR_TIGHT_JUNCTION_ASSEMBLY	-0.0760367	1.67529	24	0.000648679	0.000931864	0.0248676	0.037473	0.0245188	0.538165	0.11798	0.836938	-0.0117047	0.0269628	-0.0405411	0.0126853	FALSE	FALSE	12	ACVRL1;CLDN1;CLDN5;EPHA2;F11R;IKBKB;MYO1C;PRKACA;PRKCH;ROCK1;ROCK2;TJP1
2416	GOBP_REGULATION_OF_BILE_ACID_METABOLIC_PROCESS	4.27436	-2.03491	28	NA	NA	NA	NA	NA	NA	NA	NA	NA	NA	NA	NA	FALSE	FALSE	NA	NA
2417	GOBP_REGULATION_OF_BIOLOGICAL_PROCESS_INVOLVED_IN_SYMBIOTIC_INTERACTION	-3.305	-2.62472	26	-4.08302e-05	-5.86549e-05	0.00109709	-0.0534639	0.921312	0.377621	0.967397	0.755088	0.0313194	0.00816277	-0.0441583	0.00274478	FALSE	FALSE	16	CAV1;CD4;CIITA;FURIN;HLA-DRB1;IFITM1;ITGAV;LGALS9;MID2;NECTIN2;P4HB;PPARA;SMPD1;TRIM21;TRIM25;TRIM5
2418	GOBP_REGULATION_OF_BIOMINERAL_TISSUE_DEVELOPMENT	-1.9412	5.38732	46	0.00291697	0.00419038	-0.0451158	-0.0928806	3.62066e-05	0.131884	0.00106314	0.552279	-0.00263822	-0.0480296	-0.0549879	-0.0228124	FALSE	FALSE	42	ACVR1;ACVR2A;ADRB2;ALOX5;ATF4;ATP2B1;BCOR;BMP2;BMP2K;BMP6;BMP7;BMPR1A;BMPR1B;BMPR2;CCN1;CCR1;DDR2;GAS6;GJA1;GREM1;HEY1;HIF1A;MEF2C;MGP;NELL1;NOS3;NOTCH1;P2RX7;PTK2B;ROCK1;ROCK2;RXRA;S1PR1;SLC20A2;SLC8A1;SMAD3;SOX9;SRGN;TGFB1;TMEM119;TRPM4;ZMPSTE24
2419	GOBP_REGULATION_OF_BLOOD_BRAIN_BARRIER_PERMEABILITY	0.120302	1.56266	24	0.00024054	0.000345549	0.0065091	0.053087	0.554163	0.385408	0.770196	0.757259	0.0144094	-0.00418364	-0.0789078	0.0228742	FALSE	FALSE	7	ABCC8;ANGPT1;OCLN;TJP1;TJP2;VEGFA;ZEB2
2420	GOBP_REGULATION_OF_BLOOD_PRESSURE	3.96599	1.86943	70	0.000143437	0.000206055	-0.0234687	-0.00877999	0.0345627	0.884833	0.147745	0.972129	-0.011352	-0.00209809	0.0207704	-0.00869364	FALSE	FALSE	53	ABAT;ABCC9;ACE;ACVRL1;ADM;ADORA1;ADRA1A;ADRB1;ADRB2;APLN;AR;ATP1A1;ATP2B1;BMPR2;CNR1;COMT;DLL1;DRD5;ECE1;EDN1;EDNRB;EMP2;ERAP1;GAS6;GNA11;GNB3;GPR37L1;GSK3A;KCNJ8;KCNQ1;LRP5;NAV2;NOS1;NOS3;NPPA;NPY1R;OPRL1;P2RX4;PDGFB;POMC;PPARA;PPARG;PRCP;PTAFR;PTGS1;RHOA;SCPEP1;SGK1;SMAD3;SOD1;STK39;TRPV1;VEGFC
2421	GOBP_REGULATION_OF_BMP_SIGNALING_PATHWAY	-1.95036	3.16098	18	-2.98681e-05	-4.29072e-05	0.00432248	-0.00992654	0.69346	0.871509	0.851037	0.968278	-0.0173604	0.00660837	-0.126992	0.0440893	FALSE	FALSE	45	ABL1;ACVRL1;BMPER;CCN1;CDH5;CRB2;ENG;FSTL1;FSTL3;FZD1;GREM1;GREM2;HES1;HIPK2;HTRA1;ILK;ITGA3;KDR;LRP2;NBL1;NOG;NOTCH1;NOTCH2;NUMA1;PELO;PPARG;PPM1A;PRMT1;RBPJ;SFRP1;SMAD2;SMAD7;SMURF1;SMURF2;SORL1;SOST;SOSTDC1;SOX11;SPART;SULF1;TWSG1;UBE2D1;UBE2D3;WNT5A;XIAP
2422	GOBP_REGULATION_OF_BONE_MINERALIZATION	-1.97701	5.43065	46	0.00352234	0.00506003	-0.0461412	-0.109664	2.74336e-05	0.0731409	0.000878767	0.460899	-0.00642488	-0.0546789	-0.0332234	-0.0208124	FALSE	FALSE	34	ACVR1;ACVR2A;ADRB2;ALOX5;ATP2B1;BCOR;BMP2;BMP2K;BMP6;BMP7;BMPR1A;BMPR1B;BMPR2;CCN1;CCR1;DDR2;GJA1;GREM1;HIF1A;MEF2C;MGP;NELL1;P2RX7;PTK2B;RXRA;S1PR1;SLC20A2;SLC8A1;SMAD3;SOX9;SRGN;TMEM119;TRPM4;ZMPSTE24
2423	GOBP_REGULATION_OF_BONE_REMODELING	-5.15945	2.63952	69	3.99096e-06	5.73324e-06	0.00930471	0.000616165	0.390985	0.992077	0.638385	0.99713	0.0297418	-0.0137319	-0.0408104	0.0169023	FALSE	FALSE	23	CD38;CSF1R;CSK;EGFR;GJA1;GPR137;GREM1;HAMP;INPP5D;LEPR;NF1;P2RX7;PRKCA;S1PR1;SFRP1;SPP1;SRC;SYK;TFRC;TMEM119;TNFRSF11A;TNFRSF11B;UBASH3B
2424	GOBP_REGULATION_OF_BONE_RESORPTION	-5.17047	2.68008	69	0.000432736	0.000621649	0.0186132	0.0333983	0.0852665	0.591483	0.26093	0.854685	0.0381743	0.00458975	-0.10102	0.0142173	FALSE	FALSE	19	CD38;CSF1R;CSK;EGFR;GPR137;HAMP;INPP5D;NF1;P2RX7;PRKCA;S1PR1;SPP1;SRC;SYK;TFRC;TMEM119;TNFRSF11A;TNFRSF11B;UBASH3B
2425	GOBP_REGULATION_OF_BRANCHING_INVOLVED_IN_SALIVARY_GLAND_MORPHOGENESIS	-0.670894	5.11406	45	-6.72411e-05	-9.65956e-05	0.00173599	-0.0556431	0.874883	0.362015	0.943867	0.747676	-0.022773	-0.0125102	0.0152473	0.0340903	FALSE	FALSE	5	FGF7;FGFR1;HGF;NTN4;PDGFA
2426	GOBP_REGULATION_OF_BRANCHING_INVOLVED_IN_URETERIC_BUD_MORPHOGENESIS	-0.671624	5.92858	72	0.00018906	0.000271596	-0.0040206	-0.067551	0.67213	0.340324	0.83674	0.734069	-0.0073015	-0.0168196	0.0672038	0.0424875	FALSE	FALSE	9	GREM1;HOXB7;LGR4;NOG;SMO;SOX8;SOX9;TGFB1;VEGFA
2427	GOBP_REGULATION_OF_BROWN_FAT_CELL_DIFFERENTIATION	0.465602	-2.2428	22	0.000185817	0.000266936	-0.0154772	-0.0172471	0.161193	0.777123	0.382292	0.937682	0.00456535	-0.0354423	0.0751042	-0.0552368	FALSE	FALSE	11	BMP7;FLCN;FNDC5;FTO;GATA2;MAPK14;METRNL;PIM1;RREB1;SIRT1;TFE3
2428	GOBP_REGULATION_OF_CALCINEURIN_MEDIATED_SIGNALING	3.37432	3.90046	4	-0.000938051	-0.00134756	-0.0178644	0.0754329	0.107452	0.213576	0.302547	0.63088	-0.0100962	0.0210518	-0.0867854	-0.00834537	FALSE	FALSE	10	ERBB3;GSK3B;MAPK7;MTOR;NFAT5;PLCG2;PPP3CA;PRNP;PTBP1;SLC9A1
2429	GOBP_REGULATION_OF_CALCIUM_ION_DEPENDENT_EXOCYTOSIS	3.96756	0.322277	74	0.00291343	0.0041853	0.0288696	0.144972	0.00890631	0.017434	0.0610206	0.264008	0.0162658	0.0395746	0.00719631	0.0279008	TRUE	FALSE	10	ADRA2A;ATP2A2;CBARP;CDK5;DOC2A;GNAI2;KCNB1;NOTCH1;REST;STX1A
2430	GOBP_REGULATION_OF_CALCIUM_ION_IMPORT	3.79329	3.56035	4	-0.000827794	-0.00118917	-0.0337352	0.0352502	0.0022599	0.562965	0.0245013	0.844362	-0.00607182	-0.00181966	0.00106056	-0.0136807	FALSE	FALSE	13	ACE;CASK;CTNNB1;CXCL12;EGF;FYN;HES1;PDGFB;PDGFRB;PKD2;PPP3CA;PRNP;TRIM27
2431	GOBP_REGULATION_OF_CALCIUM_ION_TRANSMEMBRANE_TRANSPORT	4.42459	3.83718	75	-0.000545692	-0.000783917	-0.0107706	0.0727833	0.312656	0.248649	0.567452	0.66266	-0.012117	0.0221122	-0.0855382	-0.0296907	FALSE	FALSE	68	ABL1;ADCYAP1R1;ADRA2A;APLNR;ATG5;BAK1;BAX;BCL2;BIN1;CACNA1C;CACNA2D1;CALM3;CAMK2D;CAPN3;CAV1;CBARP;CHD7;CRHR1;CX3CL1;CYBA;DMD;DRD1;FYN;G6PD;GRIN1;GSTO1;HAP1;HPCA;HTT;IL13;JPH1;LYN;NOS1;NOS1AP;NPPA;P2RX4;P2RX7;P2RY6;PDE4B;PDE4D;PDPK1;PIK3CG;PKD2;PLCG1;PML;PPP3CA;PRKACA;PRKCE;PRKD1;PRNP;PSEN2;PTK2B;PTPN6;SLC8A1;SLC9A1;SNCA;SRI;STIM1;STIM2;SUMO1;TGFB1;THY1;TRPC1;TSPAN13;UBASH3B;UBR3;UCP2;VDAC1
2432	GOBP_REGULATION_OF_CALCIUM_ION_TRANSMEMBRANE_TRANSPORTER_ACTIVITY	4.39485	4.00324	75	8.6355e-05	0.000124054	-0.00579249	-0.0214163	0.588069	0.733625	0.789523	0.922031	-0.0110146	0.00334808	-0.0138634	0.00044954	FALSE	FALSE	21	ADRA2A;CACNA2D1;CALM3;CAMK2D;CBARP;CRHR1;DMD;GSTO1;HAP1;HPCA;HTT;JPH1;NOS1;NOS1AP;NPPA;P2RY6;PKD2;SLC9A1;SRI;STIM1;STIM2
2433	GOBP_REGULATION_OF_CALCIUM_ION_TRANSPORT_INTO_CYTOSOL	3.75394	3.41313	75	-0.000112416	-0.000161491	-0.00435554	0.0370772	0.694619	0.54107	0.85132	0.838022	-0.000610698	-0.00480708	-0.0483671	-0.0273256	FALSE	FALSE	10	ADCYAP1R1;BAK1;BAX;BCL2;CAV1;GRIN1;NOS1;P2RX4;P2RX7;PML
2434	GOBP_REGULATION_OF_CALCIUM_MEDIATED_SIGNALING	3.34413	3.84711	4	0.000933673	0.00134127	0.0112266	0.119472	0.290608	0.0592996	0.542607	0.425838	0.00453494	0.030981	-0.0796765	-0.0396189	FALSE	FALSE	37	ADA;APP;CALM3;CD22;CD4;CDH13;CMKLR1;EDN1;ERBB3;GBP1;GRM5;GSK3B;HTT;ITPR1;JPT2;LRRK2;MAPK7;MAPT;MTOR;NEUROD2;NFAT5;P2RX4;PDGFRA;PDGFRB;PLCG2;PPP3CA;PRKACA;PRNP;PTBP1;PTPRJ;RGN;SLC24A4;SLC9A1;SYK;TMBIM4;TMEM100;TREM2
2435	GOBP_REGULATION_OF_CAMP_DEPENDENT_PROTEIN_KINASE_ACTIVITY	0.740773	0.766439	2	0.000794381	0.00114117	0.0133337	0.0855853	0.228747	0.158893	0.473524	0.575517	0.0244309	0.0478166	0.00302661	0.0106084	FALSE	FALSE	5	ADRB2;HTT;PKIA;PRKAR1A;SIRT1
2436	GOBP_REGULATION_OF_CAMP_MEDIATED_SIGNALING	2.7856	1.06687	15	0.000692399	0.000994669	0.0253963	0.039166	0.0217173	0.519705	0.109206	0.826511	0.0180432	0.024157	-0.037354	0.0327316	FALSE	FALSE	9	ADCYAP1R1;APLNR;CDC34;GNAI1;GPR3;LPAR1;OPRL1;PDE2A;RASD2
2437	GOBP_REGULATION_OF_CARBOHYDRATE_BIOSYNTHETIC_PROCESS	3.435	-5.13902	79	0.00037509	0.000538838	-0.00827056	-0.0651513	0.456643	0.282118	0.691623	0.694806	-0.0116476	-0.00219863	-0.020816	-0.0342998	FALSE	FALSE	46	ADCYAP1R1;AKT1;AKT2;AP2A1;CLK2;CLTC;DDB1;EGF;EP300;EPM2AIP1;FOXO1;GPT;GSK3A;GSK3B;INSR;IRS1;IRS2;KAT2A;KAT2B;LEPR;NFKB1;NR3C1;OGT;P2RY1;P2RY6;PDGFB;PPARA;PPARGC1A;PPP1CA;PRKACA;PTAFR;PTH1R;PTPN2;RANBP2;SDHAF3;SESN2;SIRT1;SIRT6;SIRT7;SMPD3;SNCA;STK11;TCF7L2;TGFB1;USP7;WDR5
2438	GOBP_REGULATION_OF_CARBOHYDRATE_CATABOLIC_PROCESS	3.72181	-4.21462	77	-0.000277907	-0.000399229	-0.0107183	0.0372474	0.326349	0.545602	0.582445	0.840005	-0.0536135	0.0306164	-0.0459277	-0.0346374	FALSE	FALSE	29	APP;EP300;FLCN;GSK3A;HDAC4;HIF1A;HTR2A;INSR;KAT2B;MLXIPL;MTOR;NCOR1;OGT;P2RX7;PPARA;PPP1CA;PPP2CA;PRKAA1;PRKAA2;PRKACA;PRKAG1;PRKAG2;PSEN1;RPTOR;SIRT6;STAT3;TP53;TREX1;UCHL1
2439	GOBP_REGULATION_OF_CARBOHYDRATE_METABOLIC_PROCESS	3.56842	-5.00404	79	-1.4993e-05	-2.15383e-05	0.00409407	-0.00526086	0.710095	0.931394	0.857922	0.987171	-0.0257293	0.0278223	0.0339766	-0.0430148	FALSE	FALSE	81	ACACB;ADCYAP1R1;ADIPOR1;AKT1;AKT2;AP2A1;APP;BAD;BCKDK;CLK2;CLTC;DDB1;EGF;EP300;EPM2AIP1;FLCN;FOXO1;GNB3;GPT;GSK3A;GSK3B;HDAC4;HIF1A;HTR2A;INSR;IRS1;IRS2;KAT2A;KAT2B;KHK;LEPR;MLXIPL;MTOR;NCOA2;NCOR1;NFKB1;NR3C1;OGT;P2RX7;P2RY1;P2RY6;PDGFB;PDK1;POMC;PPARA;PPARGC1A;PPP1CA;PPP2CA;PRKAA1;PRKAA2;PRKACA;PRKAG1;PRKAG2;PRKCE;PRKN;PSEN1;PTAFR;PTH1R;PTPN2;RANBP2;RGN;RPTOR;RUBCNL;SDHAF3;SESN2;SIRT1;SIRT6;SIRT7;SMPD3;SNCA;SRC;STAT3;STK11;TCF7L2;TGFB1;TP53;TREX1;UCHL1;USP7;WDR5;ZMPSTE24
2440	GOBP_REGULATION_OF_CARDIAC_CONDUCTION	4.06259	2.97755	75	-0.000179235	-0.000257481	-0.00414771	0.0620778	0.706263	0.310038	0.85665	0.716982	0.0204673	-3.1505e-05	0.0368045	-0.0174632	FALSE	FALSE	6	ATP2A2;ATP2B1;PRKACA;SLC8A1;TRPC1;TRPM4
2441	GOBP_REGULATION_OF_CARDIAC_EPITHELIAL_TO_MESENCHYMAL_TRANSITION	-2.44586	3.44167	51	-0.000875282	-0.00125739	0.0123305	-0.101974	0.260075	0.0971195	0.510525	0.505904	-0.0160326	-0.0268884	0.0474962	-0.0321078	FALSE	FALSE	11	ACVR1;EMP2;ENG;JAG1;NOG;NOTCH1;TGFB1;TGFB2;TGFB3;TGFBR1;TGFBR2
2442	GOBP_REGULATION_OF_CARDIAC_MUSCLE_CELL_ACTION_POTENTIAL	4.85914	3.29662	10	0.00230794	0.00331549	0.0237707	0.139478	0.0281589	0.0248151	0.129918	0.297985	-0.000657091	0.0426058	0.0422868	0.00142147	TRUE	FALSE	12	ATP2A2;BIN1;CACNA1C;CALM3;CAMK2D;CAV1;CXADR;DLG1;FGF13;JUP;NOS1AP;TRPM4
2443	GOBP_REGULATION_OF_CARDIAC_MUSCLE_CELL_DIFFERENTIATION	-3.92645	4.68467	102	-0.000275455	-0.000395707	-0.0064917	0.0609558	0.559121	0.314154	0.774445	0.720466	0.0230838	0.0435907	-0.194448	0.0206161	FALSE	FALSE	10	ARRB2;BMP2;DLL1;EFNB2;HDAC3;KAT2A;MEF2C;SMAD4;SOX6;TGFB1
2444	GOBP_REGULATION_OF_CARDIAC_MUSCLE_CELL_MEMBRANE_REPOLARIZATION	5.11854	3.46807	10	0.000310986	0.000446748	-0.00924873	-0.0483038	0.404794	0.425574	0.652532	0.782917	-0.00197209	-0.0386505	0.0175412	-0.00262471	FALSE	FALSE	9	CACNA2D1;GJA1;KCNH2;KCNQ1;NOS1;NOS1AP;NPPA;SCN4B;ZMPSTE24
2445	GOBP_REGULATION_OF_CARDIAC_MUSCLE_CELL_PROLIFERATION	-3.36579	4.98569	43	3.30967e-05	4.75452e-05	-0.0108084	-0.00439892	0.328407	0.942378	0.583746	0.987835	-0.0127376	0.0106562	0.0374566	0.0222278	FALSE	FALSE	16	BMPR1A;FGF2;FGFR1;FGFR2;KCNK2;MAPK11;MAPK14;MEF2C;NOG;NOTCH1;PIM1;RBPJ;RUNX1;TGFBR1;TGFBR3;YAP1
2446	GOBP_REGULATION_OF_CARDIAC_MUSCLE_CONTRACTION	4.45211	3.27412	75	-3.51358e-05	-5.04745e-05	-0.00180734	0.0279276	0.867919	0.652011	0.940049	0.881973	-0.00990067	0.0320067	0.0098479	-0.0196252	FALSE	FALSE	31	ADORA1;ADRA1A;ADRA1B;ATP2A2;BIN1;CACNA1C;CALM3;CAMK2D;CAV1;DLG1;DMD;FGF13;GSTO1;HSP90AA1;JUP;KCNJ2;KCNQ1;NOS1;NPPA;P2RX4;PDE4B;PDE4D;PDE5A;PIK3CG;PRKACA;SLC8A1;SLC9A1;SMAD7;SRI;SUMO1;TRPM4
2447	GOBP_REGULATION_OF_CARDIAC_MUSCLE_CONTRACTION_BY_CALCIUM_ION_SIGNALING	4.25906	3.54327	75	0.00154198	0.00221514	0.0158885	0.139418	0.135276	0.0275392	0.347199	0.309337	-0.00178439	0.0368984	-0.0202461	-0.00426385	FALSE	FALSE	10	ATP2A2;CACNA1C;CALM3;CAMK2D;DMD;GSTO1;NOS1;PRKACA;SLC8A1;SLC9A1
2448	GOBP_REGULATION_OF_CARDIAC_MUSCLE_CONTRACTION_BY_REGULATION_OF_THE_RELEASE_OF_SEQUESTERED_CALCIUM_ION	4.26693	3.5911	75	0.00122083	0.00175379	0.0168144	0.104303	0.110513	0.102498	0.308524	0.512564	-0.0154146	0.0311037	-0.0177149	0.00191852	FALSE	FALSE	7	CACNA1C;CALM3;CAMK2D;DMD;GSTO1;PRKACA;SLC8A1
2449	GOBP_REGULATION_OF_CARDIOCYTE_DIFFERENTIATION	-3.77179	4.70319	102	-0.000885769	-0.00127246	-0.0125618	0.101296	0.256202	0.0958619	0.505068	0.502003	0.0212414	0.0484914	-0.176479	0.0164297	FALSE	FALSE	13	ARRB2;BMP2;DLL1;EFNB2;EGFR;HDAC3;KAT2A;MEF2C;PRICKLE1;SMAD4;SOX6;TGFB1;TGFB2
2450	GOBP_REGULATION_OF_CARTILAGE_DEVELOPMENT	-2.24354	5.11311	46	0.00344177	0.00494429	-0.0276584	-0.178763	0.0114441	0.00366962	0.0710112	0.15599	-0.0209273	-0.0677262	-0.0253721	-0.0525271	TRUE	FALSE	33	ACVRL1;AXIN2;BMP2;BMP6;BMPR1B;BMPR2;CCN1;CCN2;CTNNB1;CTSK;FRZB;GLI3;GREM1;KAT2A;MAF;NOG;PTHLH;PTPN11;RARA;RARB;SCIN;SMAD1;SMAD3;SMAD7;SMPD3;SOX5;SOX6;SOX9;TGFB1;TGFBR1;TRPS1;WNT5A;ZBTB16
2451	GOBP_REGULATION_OF_CATECHOLAMINE_METABOLIC_PROCESS	6.1416	-2.43326	32	0.000534289	0.000767536	-0.0266396	-0.0288119	0.0110051	0.653824	0.0697879	0.882283	0.00287374	-0.0135132	0.034736	0.00236168	FALSE	FALSE	13	ABAT;ALDH2;CHRNB2;DRD1;GPR37;HPRT1;HTR1A;ITGAM;ITGB2;MAOB;PARK7;PRKN;VPS35
2452	GOBP_REGULATION_OF_CATION_CHANNEL_ACTIVITY	4.45928	4.01995	75	0.000253114	0.000363612	-0.00358927	-0.101305	0.740141	0.103296	0.875777	0.512564	-0.0249434	-0.00876675	-0.0447394	-0.00782192	FALSE	FALSE	31	ACTN2;ATPSCKMT;CACNA2D1;CALM3;CAMK2D;CAV1;CBARP;CRHR1;DLG1;DMD;EDN1;FGF13;GSTO1;HAP1;HPCA;HTT;JPH1;KCNIP2;KCNS1;NETO1;NOS1;NOS1AP;NPPA;P2RY6;PKD2;SLMAP;SRI;STIM1;STIM2;SUMO1;TREM2
2453	GOBP_REGULATION_OF_CAVEOLIN_MEDIATED_ENDOCYTOSIS	1.79221	-0.186601	52	NA	NA	NA	NA	NA	NA	NA	NA	NA	NA	NA	NA	FALSE	FALSE	NA	NA
2454	GOBP_REGULATION_OF_CD4_POSITIVE_ALPHA_BETA_T_CELL_ACTIVATION	-6.37441	-0.480542	14	0.000538065	0.00077296	0.0058881	0.131275	0.594503	0.0309425	0.793474	0.3207	0.0253505	0.0404222	-0.00626807	0.014324	FALSE	FALSE	26	BCL6;BRD4;CARD11;CBFB;CBLB;CD55;CD83;EP300;HLA-DRB1;HLX;IL4R;ITCH;JAK3;LGALS9;MALT1;PRKCQ;PRKCZ;RARA;RC3H1;RC3H2;RIPK2;RUNX1;SMAD7;TGFBR2;TWSG1;VSIR
2455	GOBP_REGULATION_OF_CD4_POSITIVE_ALPHA_BETA_T_CELL_DIFFERENTIATION	-6.51606	-0.656713	14	0.0010007	0.00143756	0.012263	0.117228	0.268418	0.0535856	0.519664	0.411358	0.0287506	0.0314904	-0.0203776	0.0176084	FALSE	FALSE	18	BCL6;BRD4;CBFB;CD83;EP300;HLA-DRB1;HLX;IL4R;JAK3;LGALS9;MALT1;PRKCZ;RARA;RC3H1;RC3H2;RIPK2;RUNX1;SMAD7
2456	GOBP_REGULATION_OF_CELL_ADHESION_MEDIATED_BY_INTEGRIN	-1.40246	1.55267	80	0.00059972	0.000861531	-0.0126704	-0.0679958	0.248156	0.267663	0.494408	0.682007	-0.0201074	-0.00141254	-0.0172883	-0.00721229	FALSE	FALSE	20	ADA;ADAM9;CRK;CRKL;CYP1B1;EPHA2;FERMT3;JAM3;LPXN;LYN;P2RY12;PIEZO1;PIK3CG;PODXL;PTK2;PTPN11;PTPN6;RET;SYK;TGFB2
2457	GOBP_REGULATION_OF_CELL_CELL_ADHESION_MEDIATED_BY_CADHERIN	-0.067138	1.98892	24	-0.00108643	-0.00156072	-0.0175539	0.0889098	0.112834	0.143598	0.311073	0.567638	0.00266576	0.0288627	-0.0855441	0.0637665	FALSE	FALSE	8	BMP6;EPCAM;NOTCH1;NOTCH4;PTPRU;TJP1;VEGFA;WNT5A
2458	GOBP_REGULATION_OF_CELL_COMMUNICATION_BY_ELECTRICAL_COUPLING	4.42646	3.51389	75	7.50678e-05	0.000107839	-0.0218824	-0.00492812	0.0386105	0.938258	0.16046	0.987171	-0.0174725	-0.00897898	-0.0529279	-0.00257862	FALSE	FALSE	6	CALM3;CAMK2D;CAV1;PDE4D;SLC8A1;SRI
2459	GOBP_REGULATION_OF_CELL_CYCLE_CHECKPOINT	-0.484135	-5.17628	59	-0.000146881	-0.000211002	-0.00205877	0.102489	0.853047	0.0905121	0.933365	0.492209	0.0212143	0.015475	0.0944661	-0.00563433	FALSE	FALSE	15	BARD1;BRCA1;CCAR2;CCNB1;CUL4A;MAD1L1;MAD2L1;MAP3K20;PCID2;PROX1;RNASEH2B;RPA2;TELO2;TTI1;XRCC3
2460	GOBP_REGULATION_OF_CELL_CYCLE_G2_M_PHASE_TRANSITION	-1.02632	-4.38188	82	-0.000454752	-0.000653276	0.024797	-0.0263449	0.0242432	0.666673	0.117593	0.887808	0.00244461	-0.00802471	-0.0765291	-0.00740005	FALSE	FALSE	36	APP;ATM;ATR;BARD1;BLM;BRCA1;BRD4;CCNB1;CCND1;CDC6;CDK2;CDK4;CDK6;CDKN1A;CHEK1;CHFR;FHL1;FOXO4;FZR1;HSPA2;KCNH5;MIIP;MRE11;NBN;PBX1;PKIA;RAB11A;RAD50;RBBP8;RNASEH2B;RRM1;SIN3A;TOPBP1;TP53;VPS4A;WEE1
2461	GOBP_REGULATION_OF_CELL_DIVISION	0.589914	-0.714098	19	1.52518e-05	2.191e-05	-0.00164219	-0.013342	0.882414	0.825793	0.946849	0.953408	-0.00262637	-0.0215009	-0.0270371	-0.0480761	FALSE	FALSE	57	ARF6;BCL2L1;BECN1;BLM;CALM3;CAT;CDC14A;CDC42;CDC6;CENPV;CSPP1;CUL3;DLL1;EFHC1;EVI2B;FGF1;FGF2;FGF7;FGFR2;GIPC1;IGF1R;KAT2A;KAT2B;KLHL13;LBH;MYC;NCOA3;NKX3-1;NUP62;PAX6;PDGFA;PDGFB;PDGFC;PGF;PIK3C3;PIN1;POLDIP2;PRDM15;PRKCE;PTCH1;RAB11A;RACGAP1;RHOA;SIRT2;SVIL;TADA2A;TAL1;TGFA;TGFB1;TGFB2;TGFB3;VEGFA;VEGFB;VEGFC;VPS4A;WDR5;ZFYVE26
2462	GOBP_REGULATION_OF_CELL_FATE_COMMITMENT	-1.38455	-2.57337	22	0.000692421	0.000994701	-0.041205	-0.0241403	0.000208971	0.690313	0.00420757	0.900141	-0.00432891	-0.00949623	-0.133137	0.0201746	FALSE	FALSE	16	AR;BMPR1A;BRD4;CHD3;EP300;FGF2;FGFR1;HDAC1;HDAC2;HES1;MTA1;MTA2;PAX6;RBBP4;RBBP7;SOSTDC1
2463	GOBP_REGULATION_OF_CELL_FATE_SPECIFICATION	-1.43753	-2.65207	22	0.00210815	0.00302847	-0.027	-0.112166	0.0152074	0.063793	0.0854423	0.439516	-0.0262471	-0.0291738	-0.0872373	0.00402949	FALSE	FALSE	12	AR;BMPR1A;CHD3;FGF2;FGFR1;HDAC1;HDAC2;MTA1;MTA2;PAX6;RBBP4;RBBP7
2464	GOBP_REGULATION_OF_CELL_GROWTH_INVOLVED_IN_CARDIAC_MUSCLE_CELL_DEVELOPMENT	-3.62421	4.57456	43	0.00109663	0.00157538	0.0110895	0.14206	0.315994	0.019558	0.570729	0.270251	-0.0170256	0.011797	0.0557012	-0.00173881	FALSE	FALSE	8	EDN1;FOXP1;G6PD;GSK3A;PI16;PPARA;RGS4;YY1
2465	GOBP_REGULATION_OF_CELL_KILLING	-5.3282	-1.50519	49	0.000227928	0.000327432	-0.00676697	-0.0483868	0.534473	0.433513	0.752607	0.788539	-0.0106931	-0.0102274	-0.0104203	-0.0136509	FALSE	FALSE	32	ARRB2;CD55;CD59;CFH;CRK;CX3CR1;FADD;HAVCR2;HFE;HLA-DRB1;HSPA8;ICAM1;IL11;IL13;ITGAM;LAMP1;LGALS9;MAPK8;MR1;NECTIN2;P2RX7;PVR;RASGRP1;SERPINB9;SPI1;STAT5B;STX7;SYK;TAP2;TGFB1;TGFB2;VAV1
2466	GOBP_REGULATION_OF_CELL_MATRIX_ADHESION	-1.0599	1.99645	11	-0.000268744	-0.000386066	0.0119483	-0.0323113	0.281804	0.594058	0.532417	0.856867	0.00578756	0.00823168	-0.0274068	0.0148206	FALSE	FALSE	59	ABL1;ACVRL1;AJAP1;BCL2;BCL6;CASK;CDH13;CDK6;CDKN2A;CORO1C;CSF1;CX3CL1;DAG1;DDR1;DISC1;EMP2;EPHA3;FAM107A;FERMT2;FMN1;GREM1;GSK3B;JAG1;JUP;KDR;MAP4K4;MMP14;NF1;NF2;NRP1;PHLDB2;PIK3CB;PIK3R1;PLEKHA2;POLDIP2;PRKCZ;PTEN;PTK2;PTK2B;PTPRJ;RAC1;RASA1;RHOA;ROCK1;ROCK2;RRAS;SDC4;SEMA3E;SFRP1;SLC9A1;SMAD3;SRC;TEK;THBS1;THY1;TSC1;UTRN;VCL;VEGFA
2467	GOBP_REGULATION_OF_CELL_MATURATION	0.316043	2.88999	90	-0.000322834	-0.000463768	0.00865443	-0.0535874	0.436434	0.375909	0.678032	0.754306	-0.0266868	0.0172087	-0.0140653	-0.0131077	FALSE	FALSE	6	BCL11A;BCL2;EDNRB;LRRK2;RET;SIRT2
2468	GOBP_REGULATION_OF_CELL_MIGRATION_INVOLVED_IN_SPROUTING_ANGIOGENESIS	-2.7122	2.48438	41	0.0013212	0.00189798	-0.0175432	-0.108189	0.114656	0.0738384	0.314395	0.461069	-0.0104125	-0.0122645	0.0259584	-0.0104597	FALSE	FALSE	20	ABL1;AKT3;DLL4;FBXW7;FGF2;GATA2;HDAC5;HDAC9;HMOX1;KDR;KLF4;MAP2K5;MMRN2;NOTCH1;NRP1;PDCD10;RHOA;TGFBR3;THBS1;VEGFA
2469	GOBP_REGULATION_OF_CELL_PROLIFERATION_INVOLVED_IN_KIDNEY_DEVELOPMENT	-1.33496	5.90586	72	0.000248425	0.000356876	-0.0118331	-0.0301591	0.285233	0.619761	0.536021	0.865317	0.00197092	-0.000891198	-0.0479794	-0.00168316	FALSE	FALSE	7	BMP7;CFLAR;FLCN;IL6R;MYC;PDGFA;PDGFB
2470	GOBP_REGULATION_OF_CELL_SHAPE	0.103579	1.731	106	-7.46928e-05	-0.0001073	-0.0181492	0.00591214	0.102272	0.922276	0.294003	0.984973	-0.00493726	-0.00922946	-0.0635244	0.00167371	FALSE	FALSE	40	ALDOA;ARHGAP35;BAIAP2;BVES;CFDP1;CRK;CSF1R;DAG1;DLG1;EPB41L3;F11R;FERMT2;FES;FGR;FYN;HCK;HEXB;ITGB2;KDR;LPAR1;MARK2;MSN;MYH10;MYH9;NF2;P2RY1;PALMD;PDPN;PLEKHO1;PLXNB2;PLXNC1;PTK2;PTK2B;RAC1;RASA1;SEMA3E;SEMA4D;STRIP2;VEGFA;ZMPSTE24
2471	GOBP_REGULATION_OF_CELL_SIZE	1.34058	3.30255	60	5.00938e-05	7.19626e-05	0.00120799	0.0595721	0.912983	0.327822	0.96331	0.729356	0.0253482	0.0380871	0.0640918	0.0748599	FALSE	FALSE	79	ABL1;ADNP;AKT3;APOE;AQP1;AQP4;ARHGAP35;ATP7A;BMPR2;CCDC51;CDK5;CDKL3;CLCN3;CLN3;CREB1;CTTN;CXCL12;DEPTOR;DIP2B;DISC1;DNM2;E2F4;EDN1;EPHA7;FGF13;GNB3;GPRC5B;GSK3B;HDAC6;HSP90AA1;IFRD1;KCNMA1;KDM1A;L1CAM;LIMK1;LPAR3;MAP1B;MAP2;MAP3K7;MAPT;MEGF8;MSN;MT3;MTOR;NRP1;NTN1;OLFM1;OXSR1;P2RX7;PRKD1;PTEN;RAC1;RET;RHOA;RPTOR;RTN4;SEMA3A;SEMA3F;SEMA4D;SEMA7A;SHANK3;SIN3A;SLC12A2;SLC12A6;SMURF1;SPART;SPP1;SRF;STK39;TNR;TRPC5;TSC1;ULK1;ULK2;VAV1;VAV3;VEGFA;WNT3;WNT5A
2472	GOBP_REGULATION_OF_CELL_SUBSTRATE_JUNCTION_ORGANIZATION	-1.01663	1.95456	11	-0.000248229	-0.000356595	0.0225185	-0.0158357	0.0425193	0.793954	0.169694	0.941818	0.0184716	0.0102362	-0.0692263	0.0085366	FALSE	FALSE	36	ABL1;ACVRL1;ARF6;CORO1C;EPHA3;FAM107A;FERMT2;FMN1;GREM1;IQSEC1;KDR;MAP4K4;MAPRE2;MMP14;NRP1;PHLDB2;PIK3R1;POLDIP2;PTEN;PTK2;PTPRJ;RAC1;RHOA;ROCK1;ROCK2;SDC4;SFRP1;SLC9A1;SMAD3;SRC;TEK;THBS1;THY1;TSC1;VCL;VEGFA
2473	GOBP_REGULATION_OF_CELLULAR_EXTRAVASATION	-3.59749	1.52418	80	-2.10057e-05	-3.01758e-05	-0.000824861	0.0365829	0.939516	0.554584	0.976498	0.841276	-0.00155227	0.00788966	0.00665867	0.00999466	FALSE	FALSE	11	BCR;CD47;CD99;CXCL12;FADD;ICAM1;IL1R1;JAM3;PLCB1;PTAFR;THY1
2474	GOBP_REGULATION_OF_CELLULAR_KETONE_METABOLIC_PROCESS	5.22629	-2.15215	8	0.00332647	0.00477866	-0.0318464	-0.150054	0.00379457	0.0141809	0.0349526	0.244595	0.0055346	-0.0191187	0.00863004	-0.0645712	TRUE	FALSE	49	ABCD1;ACACB;ADM;AKR1C3;AKT1;AKT2;BCKDK;BMP2;BMP6;BRCA1;CAV1;CLN3;CNR1;CPT1A;CREB1;DKK3;ELOVL5;ERLIN2;FABP3;IRS1;IRS2;KAT2B;MLXIPL;NCOR1;NCOR2;NR1H2;NR1H3;PANK2;PARK7;PDK1;PIBF1;PLIN5;PPARA;PPARD;PPARG;PPARGC1A;PRKAG2;PRKCE;PROX1;REST;RGN;SIRT1;SIRT2;SLC7A11;SLC7A7;SNCA;SOX9;SREBF1;TREX1
2475	GOBP_REGULATION_OF_CELLULAR_RESPIRATION	3.0053	-3.73015	77	0.000852129	0.00122413	-0.0237506	-0.051541	0.0303061	0.40113	0.135953	0.767979	-0.00660806	-0.00470772	0.0509192	-0.0208009	FALSE	FALSE	18	ABCD1;ATP7A;BNIP3;HIF1A;IDE;IFNAR1;IL10RB;MLXIPL;PARK7;PIK3CA;PINK1;PNPT1;PPIF;RHOA;SHMT2;SNCA;TRAP1;TREX1
2476	GOBP_REGULATION_OF_CELLULAR_RESPONSE_TO_HEAT	1.28305	-3.62068	64	6.64284e-05	9.54281e-05	-0.025226	-0.00378292	0.0140824	0.953954	0.0808786	0.991847	0.0206073	-0.0110041	0.000108898	0.0109365	FALSE	FALSE	11	ATM;ATR;CREBBP;DNAJB1;EP300;GSK3B;HSF1;MAPKAPK2;MAPT;MTOR;SIRT1
2477	GOBP_REGULATION_OF_CELLULAR_RESPONSE_TO_HYPOXIA	2.24303	-2.78407	87	-0.000122705	-0.000176273	0.00601938	-0.0292842	0.573238	0.641953	0.781786	0.876004	-0.0051553	-0.0312812	-0.0368434	-0.038029	FALSE	FALSE	9	DNMT3A;EPHA4;HYOU1;KCNK2;NFE2L2;PIK3CB;PINK1;ROCK2;VHL
2478	GOBP_REGULATION_OF_CELLULAR_RESPONSE_TO_INSULIN_STIMULUS	3.43206	-5.57684	79	0.000573769	0.000824251	0.0153672	0.053637	0.166226	0.376375	0.390353	0.754306	-0.0077762	0.0118523	-0.0147719	0.0119868	FALSE	FALSE	32	ADIPOR1;ATP2B1;CUL3;GNAI2;GSK3A;IRS1;LONP1;MYO1C;NCK1;NCOA1;NCOA2;PID1;PIP4K2A;PPARG;PRKAA1;PRKCB;PRKCD;PRKCQ;PRKCZ;PTPN1;PTPN11;PTPN2;PTPRJ;RBX1;RELA;SIRT1;SOCS3;SORL1;SRC;TNS2;TSC2;ZNF592
2479	GOBP_REGULATION_OF_CELLULAR_RESPONSE_TO_OXIDATIVE_STRESS	2.96647	-3.17068	87	0.000561235	0.000806245	-0.0135767	-0.0593846	0.217368	0.33149	0.459612	0.731668	-0.00728462	-0.0156452	-0.0213958	-0.0569456	FALSE	FALSE	12	ABCD1;ALOX5;BMP7;DHFR;FADS2;FBLN5;FUT8;HDAC6;NFE2L2;PINK1;PRKN;SLC7A11
2480	GOBP_REGULATION_OF_CELLULAR_RESPONSE_TO_TRANSFORMING_GROWTH_FACTOR_BETA_STIMULUS	-2.00693	2.6598	53	-0.000390657	-0.000561201	0.0205961	-0.0272479	0.0461454	0.675859	0.179329	0.893359	0.014177	-0.0192173	-0.020451	0.0316001	FALSE	FALSE	59	ADAM17;AXIN1;BMP2;CD109;CDKN1C;CDKN2B;CFLAR;CREBBP;DKK3;ENG;EP300;FLCN;GIPC1;HDAC1;HDAC2;HIPK2;HSPA1A;HTRA1;ING1;ITGA3;LATS1;LATS2;LDLRAD4;LTBP1;MEN1;NPNT;NREP;OGT;PBLD;PDPK1;PEG10;PIN1;PPARA;PPARG;PPM1A;RBBP4;RBBP7;SIN3A;SIRT1;SMAD2;SMAD3;SMAD4;SMAD7;SMURF1;SMURF2;SOX11;SPRY2;STK11;STUB1;TET1;TGFB1I1;TGFB3;TGFBR3;THBS1;TP53;TWSG1;ZEB1;ZEB2;ZNF451
2481	GOBP_REGULATION_OF_CELLULAR_RESPONSE_TO_VASCULAR_ENDOTHELIAL_GROWTH_FACTOR_STIMULUS	-2.73939	2.47587	41	0.00291494	0.00418747	-0.0431561	-0.0970307	9.20886e-05	0.111737	0.00222683	0.525713	-0.01924	-0.0396585	0.0362286	-0.0455614	FALSE	FALSE	8	ADGRA2;CADM4;DLL1;PIK3CB;PTP4A3;SPRY2;TNXB;VEGFA
2482	GOBP_REGULATION_OF_CELLULAR_SENESCENCE	-1.04864	-3.66306	98	-0.000677069	-0.000972647	0.00923342	-0.10534	0.404839	0.0827342	0.652532	0.477901	-0.00899312	-0.0347974	-0.0137328	-0.0122183	FALSE	FALSE	18	ABI3;ABL1;AKT3;BCL6;BMPR1A;CDK6;CGAS;FZR1;NEK4;NEK6;PAWR;PNPT1;PTEN;SIRT1;SIRT6;TERF2;TP53;ZMPSTE24
2483	GOBP_REGULATION_OF_CENTRIOLE_REPLICATION	0.686347	-0.208334	19	-0.00106532	-0.00153039	-0.0273507	0.0559541	0.0137571	0.356072	0.0797457	0.742882	-0.0163074	0.0137025	-0.137143	0.00526034	FALSE	FALSE	8	BRCA1;KAT2A;KAT2B;MDM1;NUP62;RBM14;SPICE1;STIL
2484	GOBP_REGULATION_OF_CENTROSOME_CYCLE	0.894017	-0.275069	19	-1.26954e-05	-1.82376e-05	-0.0106984	0.0017047	0.334825	0.977585	0.588134	0.995761	-0.00795327	-0.0109823	-0.0422675	0.0237669	FALSE	FALSE	16	BRCA1;KAT2A;KAT2B;MCPH1;MDM1;NAT10;NUP62;PDCD6IP;RAB6C;RBM14;ROCK2;SIRT1;SPICE1;STIL;XPO1;XRCC3
2485	GOBP_REGULATION_OF_CHAPERONE_MEDIATED_AUTOPHAGY	1.35772	-1.33791	99	0.014221	0.0204292	0.107325	0.190349	3.48677e-23	0.00227166	5.73342e-20	0.141717	0.0492395	0.0513574	-0.00297765	0.041777	TRUE	TRUE	5	ATP13A2;CTSA;EEF1A2;GFAP;SNCA
2486	GOBP_REGULATION_OF_CHEMOKINE_MEDIATED_SIGNALING_PATHWAY	2.62926	0.892729	15	0.000112272	0.000161286	0.0370663	0.00435127	0.000499574	0.945134	0.00802736	0.989043	0.0229	0.00115631	0.0247094	-0.0159411	FALSE	FALSE	6	EDN1;HIF1A;PADI2;SLIT2;SLIT3;TREM2
2487	GOBP_REGULATION_OF_CHOLESTEROL_BIOSYNTHETIC_PROCESS	4.29986	-2.05766	28	-6.82874e-05	-9.80987e-05	0.00112152	-0.0874697	0.913029	0.181997	0.96331	0.599127	0.0238756	-0.0378642	0.0587056	0.00012981	FALSE	FALSE	8	ABCG1;APOE;ERLIN2;FGF1;PRKAA1;SOD1;SREBF1;SREBF2
2488	GOBP_REGULATION_OF_CHOLESTEROL_EFFLUX	5.03064	-0.617966	21	0.000125319	0.000180028	-0.00993666	-0.0181175	0.357222	0.771408	0.607228	0.93442	0.0075996	-0.0141273	0.0810697	-0.00302707	FALSE	FALSE	18	ABCA1;ABCA3;ABCA7;ABCG1;APOE;CAV1;EGF;LRP1;NR1H2;NR1H3;PLTP;PPARG;PTCH1;RXRA;SIRT1;SREBF2;TREM2;YJEFN3
2489	GOBP_REGULATION_OF_CHOLESTEROL_METABOLIC_PROCESS	4.26359	-2.05849	28	0.000120879	0.00017365	-0.00236131	-0.0735395	0.816757	0.265481	0.917155	0.679967	0.0253399	-0.0399639	0.0573909	0.00415379	FALSE	FALSE	12	ABCG1;APOE;EPHX2;ERLIN2;FGF1;FMO5;GNB3;LDLR;PRKAA1;SOD1;SREBF1;SREBF2
2490	GOBP_REGULATION_OF_CHOLESTEROL_STORAGE	5.21804	-0.639831	21	-6.92487e-05	-9.94796e-05	0.00630022	-0.0157899	0.569861	0.794778	0.780151	0.941818	0.0247467	0.0204823	-0.0246823	0.0294495	FALSE	FALSE	12	ABCA1;ABCG1;LPL;MSR1;NR1H2;NR1H3;PPARA;PPARD;PPARG;SCARB1;SREBF2;TREM2
2491	GOBP_REGULATION_OF_CHONDROCYTE_DIFFERENTIATION	-2.24043	5.10999	46	0.00389104	0.0055897	-0.0295823	-0.188954	0.00654548	0.00225344	0.0499827	0.141717	-0.0290828	-0.0603011	0.00204892	-0.0511074	TRUE	FALSE	21	ACVRL1;AXIN2;BMP6;BMPR1B;CCN2;CTNNB1;GLI3;GREM1;MAF;PTHLH;PTPN11;RARB;SCIN;SMAD3;SMAD7;SOX5;SOX6;SOX9;TGFBR1;TRPS1;ZBTB16
2492	GOBP_REGULATION_OF_CHROMATIN_ORGANIZATION	-2.06313	-3.51537	26	-0.000369985	-0.000531504	-0.0134231	0.0395962	0.226968	0.513358	0.471624	0.824079	0.022063	0.00392487	0.0708644	0.0250169	FALSE	FALSE	12	CDK2;DYRK1A;KDM1A;KMT2A;PHF8;SETDB1;SSRP1;TAL1;TASOR;TLK1;TLK2;TRIM28
2493	GOBP_REGULATION_OF_CHROMOSOME_SEGREGATION	-0.152203	-5.40909	59	0.000438326	0.000629679	-0.0191519	-0.0328782	0.0827349	0.589751	0.255938	0.853884	-0.0103238	-0.00731583	0.017	-0.00533215	FALSE	FALSE	38	ACTL6A;ANAPC1;APC;ARID1A;ATM;BCL7B;BCL7C;BECN1;CCNB1;CDC27;CDC6;CHFR;CSNK2A1;CSNK2A2;CUL3;DPF2;DPF3;KAT2B;KAT5;MAD1L1;MAD2L1;MAP3K20;NEK6;NUMA1;PCID2;PHF10;PLSCR1;RAD18;RB1;SIRT2;SMARCA2;SMARCA4;SMARCB1;SMARCC1;SMARCE1;SMC4;TRIP13;XRCC3
2494	GOBP_REGULATION_OF_CILIUM_ASSEMBLY	0.719194	-0.176841	12	0.00086953	0.00124913	0.0169295	0.0737843	0.118121	0.234972	0.320259	0.654925	0.0289113	0.0520324	0.0527346	0.0842813	FALSE	FALSE	21	AKT1;ARHGAP35;ATG5;CDK10;CDKL1;CNTROB;CYLD;EVI5;GSK3B;HAP1;HTT;LPAR1;MAP4;MPHOSPH9;ODF2L;RAB11A;SEPTIN9;TBC1D22B;TBC1D30;WRAP73;YAP1
2495	GOBP_REGULATION_OF_CIRCADIAN_RHYTHM	2.58216	0.678987	39	0.000140728	0.000202164	-0.0148091	-0.0136514	0.179922	0.822767	0.410714	0.953196	0.00519462	-0.0234001	0.00500184	-0.0148732	FALSE	FALSE	54	ADORA1;ADORA2A;ADRB1;ATG7;ATOH7;BTRC;CCAR2;CHRNB2;CLOCK;CRY2;CSNK1E;DDB1;FBXW11;FBXW7;GNA11;GNAQ;GSK3B;HDAC3;HNRNPD;KAT5;MAPK10;MAPK8;MAPK9;MTA1;MTOR;NONO;NR1H3;OPRL1;PARP1;PER1;PER2;PER3;PHLPP1;PML;PPARA;PPARG;PPARGC1A;PPP1CA;PRKAA1;PRKAA2;PRKCG;PRKDC;PROX1;PSPC1;ROCK2;RORB;SFPQ;SIN3A;SIRT6;TARDBP;TP53;UBE3A;USP7;ZFHX3
2496	GOBP_REGULATION_OF_CLATHRIN_DEPENDENT_ENDOCYTOSIS	2.81322	-0.766486	100	0.00056851	0.000816696	-0.00798615	-0.102264	0.470044	0.0929786	0.70298	0.494783	-0.0272676	-0.0183039	0.0125894	0.00196077	FALSE	FALSE	5	BMP2K;PIK3CB;TNK2;UNC119;WASL
2497	GOBP_REGULATION_OF_COAGULATION	-2.76565	1.59112	42	0.000479155	0.000688333	-0.0069679	-0.0987863	0.52233	0.109873	0.742766	0.522705	0.0339942	-0.040018	0.0208591	-0.034951	FALSE	FALSE	22	ADTRP;ANXA2;ANXA5;APOE;CAV1;EDN1;EPHB2;F7;NFE2L2;NOS3;PDGFA;PDGFB;PDGFRA;PLAT;PLAUR;PRKCD;PROS1;PSEN1;THBS1;TMX1;UBASH3B;USF1
2498	GOBP_REGULATION_OF_COLLATERAL_SPROUTING	1.41259	3.52363	60	0.00195094	0.00280264	0.0363321	0.0771395	0.000663449	0.221377	0.00991755	0.638633	0.0345259	0.0282256	0.0680554	0.0282956	FALSE	FALSE	10	EPHA7;FGF13;IFRD1;LPAR3;SEMA4D;SPART;SPP1;ULK1;ULK2;WNT3
2499	GOBP_REGULATION_OF_COMPLEMENT_ACTIVATION	-1.86332	1.29648	52	-0.00109306	-0.00157024	0.03163	-0.049644	0.00425972	0.414452	0.0382754	0.77665	0.0159396	0.0159123	0.037048	-0.00795547	FALSE	FALSE	9	C1QBP;C3;CD46;CD55;CD59;CFH;PHB2;TREM2;VSIG4
2500	GOBP_REGULATION_OF_CYCLASE_ACTIVITY	3.07977	1.3149	15	0.00176215	0.00253142	-0.0203581	-0.124344	0.065893	0.0408379	0.223916	0.361027	-0.0606982	-0.00499276	0.0221611	-0.0143755	FALSE	FALSE	21	ADORA2B;ADORA3;CACNA1C;CRHR1;DRD1;DRD5;EDNRB;GABBR2;GNAI2;GRM2;GRM3;LGR4;MAPK14;MAPK3;MAPK8;NF1;NOS1;NOS3;RAF1;RXFP1;STIM1
2501	GOBP_REGULATION_OF_CYCLIN_DEPENDENT_PROTEIN_KINASE_ACTIVITY	-1.31851	-2.63591	37	-0.000487675	-0.000700572	-0.00840815	0.0833206	0.446791	0.171213	0.685543	0.586932	0.00796127	-0.0111265	0.108684	0.0146985	FALSE	FALSE	35	ADAM17;AKT1;APC;BCCIP;BLM;CCNA1;CCNB1;CCND1;CCND2;CCND3;CCNE1;CCNO;CCNT1;CCNY;CDC37;CDC6;CDK5RAP1;CDKN1A;CDKN1B;CDKN1C;CDKN2A;CDKN2B;EGFR;GADD45A;GTPBP4;HEXIM1;IPO5;IPO7;LATS1;LATS2;MEN1;PROX1;PSMD10;PSRC1;PTEN
2502	GOBP_REGULATION_OF_CYSTEINE_TYPE_ENDOPEPTIDASE_ACTIVITY	-1.01965	-0.895492	16	-0.000181144	-0.000260223	-0.00924857	0.0281366	0.396803	0.648174	0.64474	0.880838	0.0260686	-0.00250186	-0.0677149	0.00764471	FALSE	FALSE	75	AIFM1;AKT1;APAF1;AQP1;BAD;BAK1;BAX;BBC3;BCL10;BCL2;BCL2L1;BCL2L13;BCL2L2;BID;BIRC2;CARD8;CASP1;CASP10;CASP2;CASP8AP2;CASP9;CD44;CSNK2A1;CYCS;CYFIP2;DAP;DAPK1;DDX3X;DIABLO;EGLN3;EIF2AK3;EPHA7;FADD;FAS;FYN;GAS6;GRIN2B;HSPD1;HTRA2;IFI16;IFT57;IGBP1;JAK2;KLF4;LGALS9;LGMN;MALT1;MAP2K5;MAP3K5;MAPT;MYC;NAIP;NKX3-1;NOD1;PAK2;PARK7;PCID2;PDCD6;PIH1D1;PLAUR;PPARG;PYCARD;RAF1;REST;RIPK2;SENP1;SIRT1;SMAD3;SNCA;SOX2;SRC;SYK;THBS1;VEGFA;XIAP
2503	GOBP_REGULATION_OF_CYSTEINE_TYPE_ENDOPEPTIDASE_ACTIVITY_INVOLVED_IN_APOPTOTIC_PROCESS	-0.838157	-0.970313	16	-1.0344e-05	-1.48597e-05	-0.0012052	0.0123296	0.912641	0.840499	0.96331	0.957106	0.0277615	-0.00619134	-0.0588532	0.0222288	FALSE	FALSE	66	AIFM1;AKT1;APAF1;AQP1;BAD;BAK1;BAX;BBC3;BCL10;BCL2;BCL2L1;BCL2L13;BCL2L2;BID;CARD8;CASP1;CASP10;CASP2;CASP8AP2;CASP9;CD44;CSNK2A1;CYCS;DAP;DAPK1;DDX3X;DIABLO;EGLN3;EIF2AK3;EPHA7;FAS;GAS6;HSPD1;HTRA2;IFT57;IGBP1;JAK2;KLF4;LGALS9;MALT1;MAP2K5;MAP3K5;MAPT;MYC;NAIP;NKX3-1;NOD1;PAK2;PARK7;PDCD6;PIH1D1;PLAUR;PPARG;PYCARD;RAF1;REST;SENP1;SIRT1;SMAD3;SNCA;SOX2;SRC;SYK;THBS1;VEGFA;XIAP
2504	GOBP_REGULATION_OF_CYSTEINE_TYPE_ENDOPEPTIDASE_ACTIVITY_INVOLVED_IN_APOPTOTIC_SIGNALING_PATHWAY	-0.949378	-0.803399	16	0.000771172	0.00110783	-0.0213352	-0.051925	0.0497331	0.401592	0.188473	0.767979	-0.00907973	-0.0123466	-0.0849825	-0.0183119	FALSE	FALSE	6	FAS;JAK2;LGALS9;PARK7;PIH1D1;PLAUR
2505	GOBP_REGULATION_OF_CYTOKINESIS	0.81797	-0.580092	19	0.000223495	0.000321063	0.00544651	0.0589483	0.621979	0.333258	0.812991	0.732892	0.0257058	0.00973739	-0.0212912	-0.068181	FALSE	FALSE	24	ARF6;BCL2L1;BECN1;CALM3;CDC14A;CDC42;CDC6;CENPV;CSPP1;CUL3;GIPC1;IGF1R;KLHL13;NUP62;PIK3C3;PIN1;POLDIP2;PRKCE;RAB11A;RACGAP1;RHOA;SVIL;VPS4A;ZFYVE26
2506	GOBP_REGULATION_OF_CYTOPLASMIC_PATTERN_RECOGNITION_RECEPTOR_SIGNALING_PATHWAY	-3.9774	-1.43709	84	0.000187914	0.000269949	-0.0137444	-0.0196407	0.17384	0.768057	0.403364	0.93206	-0.0440221	-0.0105002	-0.0393755	-0.0571636	FALSE	FALSE	35	AKT1;ANKRD17;BIRC2;BTK;C1QBP;CARD8;CAV1;CGAS;CSNK1A1;DDX3X;EIF2AK2;FLOT2;HSPA1A;HSPA8;ITCH;LILRA4;MAPK8;MAVS;MYD88;PARP1;PLCG2;PPP2CA;PRKD1;PRKDC;RSAD2;RTN4;SIRT2;SRC;TAB1;TIRAP;TLR4;TREM2;TREX1;XIAP;ZCCHC3
2507	GOBP_REGULATION_OF_CYTOPLASMIC_TRANSLATION	0.0716198	-3.12365	6	4.79933e-05	6.8945e-05	0.00314966	0.0218897	0.776428	0.718294	0.896145	0.91614	-0.00633838	0.0100685	-0.0670242	0.00421692	FALSE	FALSE	11	CPEB1;CPEB2;CPEB3;DHX9;EIF2AK4;HNRNPD;METTL3;MTOR;NCK1;PKM;SYNCRIP
2508	GOBP_REGULATION_OF_CYTOSOLIC_CALCIUM_ION_CONCENTRATION	3.21086	1.97326	3	-0.000301825	-0.000433589	-0.0128755	0.0336755	0.243252	0.580892	0.489859	0.848617	-0.00222153	0.0106772	-0.0602593	0.0170297	FALSE	FALSE	21	ADORA1;ATP2B1;CALB1;CALB2;CAV1;CDH23;CLN3;CNGB1;CNR1;GPR3;GRIA1;GRM1;GRM5;ITPR1;P2RY1;RYR1;TRPC1;TRPC4;TRPC5;TSPOAP1;WNT5A
2509	GOBP_REGULATION_OF_DEFENSE_RESPONSE_TO_VIRUS	-4.00643	-1.95643	50	0.000605391	0.000869677	-0.00989499	-0.0878906	0.331303	0.183468	0.586428	0.600822	-0.0565452	-0.0113824	-0.0132086	-0.0610702	FALSE	FALSE	17	ATG5;C1QBP;CGAS;DHX9;EIF2AK4;ELMOD2;HSP90AA1;ITCH;MAVS;NT5C2;PYCARD;RNF26;SIN3A;STAT1;TRAF3;TRAF3IP2;ZMPSTE24
2510	GOBP_REGULATION_OF_DENDRITE_DEVELOPMENT	1.32187	2.59202	104	-0.000612238	-0.000879514	-0.0140635	0.0625388	0.198481	0.309508	0.434579	0.716982	0.0281955	0.00973274	-0.12036	0.011677	FALSE	FALSE	39	ABL1;ALK;ARF6;BAIAP2;BCL11A;BMP7;CAMK2B;CAMSAP2;CARM1;CDKL3;CHRNB2;CRK;CRKL;CUX2;DBN1;EPHA4;EPHB2;FAT3;FZD4;GSK3B;HDAC6;IL1RAPL1;ITPKA;KNDC1;LZTS1;NEDD4;NEDD4L;NFATC4;PPP3CA;RAP2A;RTN4IP1;SDC2;SEMA4D;STAU2;STK11;TIAM1;TMEM106B;TRPC5;VLDLR
2511	GOBP_REGULATION_OF_DENDRITE_EXTENSION	1.60393	2.73014	60	0.000508125	0.000729949	0.00530304	0.137647	0.628888	0.0248002	0.815011	0.297985	0.0312177	0.0586601	0.0254963	0.0227172	FALSE	FALSE	8	BCL11A;CPNE9;CXCR4;NEDD4L;PRKN;SLC23A2;SMURF1;UNC13A
2512	GOBP_REGULATION_OF_DENDRITE_MORPHOGENESIS	1.32389	2.46685	104	0.000469267	0.000674128	0.011601	0.0581094	0.288523	0.34531	0.539326	0.737223	0.0211799	0.0163168	-0.0799584	0.0149986	FALSE	FALSE	26	BAIAP2;CAMK2B;CDKL3;CHRNB2;CUX2;DBN1;EPHA4;EPHB2;FZD4;GSK3B;HDAC6;IL1RAPL1;ITPKA;KNDC1;LZTS1;NEDD4;NEDD4L;NFATC4;PPP3CA;RAP2A;SDC2;SEMA4D;STAU2;STK11;TIAM1;TRPC5
2513	GOBP_REGULATION_OF_DENDRITIC_SPINE_DEVELOPMENT	1.47313	2.42721	104	-0.000626523	-0.000900035	0.0107351	-0.0838405	0.318283	0.180235	0.573445	0.59711	0.0409178	-0.00676832	-0.0875543	0.0107079	FALSE	FALSE	22	APOE;ARF6;BAIAP2;CAMK1;CAMK2B;CPEB3;CUX2;DBN1;DISC1;DTNBP1;EPHB2;HDAC2;IL1RAPL1;ITPKA;KIF1A;LPAR1;MEF2C;PSEN1;SHANK3;STAU2;TIAM1;UBE3A
2514	GOBP_REGULATION_OF_DENDRITIC_SPINE_MAINTENANCE	1.71201	2.15775	13	-4.10716e-05	-5.90017e-05	-0.0360264	0.00163773	0.00060332	0.979617	0.00927158	0.995761	0.00977425	-0.0162191	0.0437556	0.00815239	FALSE	FALSE	6	APOE;FYN;GRIN2B;NEDD9;PRNP;VPS35
2515	GOBP_REGULATION_OF_DENDRITIC_SPINE_MORPHOGENESIS	1.40038	2.44214	104	-9.90425e-05	-0.00014228	0.0157067	-0.00905856	0.15024	0.883184	0.36781	0.971581	0.0288727	-0.0118818	-0.113877	0.00548369	FALSE	FALSE	19	ABI3;ARC;BAIAP2;CAMK2B;CDK5;CUX2;DBN1;DTNBP1;EPHA4;EPHB2;IL1RAPL1;ITPKA;KIF1A;LRRK2;SHANK3;SRCIN1;STAU2;TIAM1;UBE3A
2516	GOBP_REGULATION_OF_DEPHOSPHORYLATION	-0.0454094	-0.439704	5	0.00102037	0.00146582	0.0125727	0.116587	0.256271	0.0550297	0.505068	0.415079	-0.0044751	0.0478878	-0.0311616	0.0539407	FALSE	FALSE	32	ADORA1;BMP2;CALM3;CD300A;CDH5;CRY2;GSK3B;HTT;IGBP1;IKBKB;IQGAP1;MEF2C;MTOR;NCK1;PDGFRB;PIN1;PINK1;PPP1R15B;PPP1R16B;PPP1R1B;PPP1R7;PPP2R3C;PPP4R4;PRKCD;PTBP1;PTPA;ROCK1;ROCK2;SMPD1;SRC;TGFB1;TSC1
2517	GOBP_REGULATION_OF_DEVELOPMENT_HETEROCHRONIC	-1.02284	3.95802	114	0.00196625	0.00282463	-0.0247817	-0.113981	0.0241074	0.0627805	0.11732	0.436491	-0.00425105	-0.024069	-0.157633	-0.0200036	FALSE	FALSE	7	ASCL1;DLL1;HES1;JAG1;NOTCH1;PAX6;RBPJ
2518	GOBP_REGULATION_OF_DIGESTIVE_SYSTEM_PROCESS	3.05359	1.93964	68	0.00284208	0.0040828	0.0399226	0.102268	0.000325953	0.0915044	0.00580478	0.494696	0.0380803	0.0311599	-0.0528423	0.00775713	FALSE	FALSE	12	AQP1;HAMP;KCNQ1;NEUROD1;NR1H2;NR1H3;OPRK1;PPP3CA;SGK1;SLC22A5;STK39;TYMP
2519	GOBP_REGULATION_OF_DNA_BINDING	-0.498699	-3.04097	123	0.00290907	0.00417904	-0.0390614	-0.106986	0.000343098	0.0829613	0.00604997	0.478653	0.00328709	-0.03834	0.0588783	-0.0649786	FALSE	FALSE	30	BCL3;CSNK2B;DAZAP2;DOT1L;E2F1;EGF;ERCC4;FOXC1;HES1;IFI16;JAK2;KDM1A;LEF1;NEUROD1;NME1;PARK7;PAX6;PER2;PLAUR;PRKN;PSEN1;RB1;SIRT2;SMO;SOX11;SUMO1;SUMO4;TNKS;TRAF6;ZC4H2
2520	GOBP_REGULATION_OF_DNA_BIOSYNTHETIC_PROCESS	-1.30462	-5.94648	66	3.22918e-05	4.63889e-05	-0.0249273	-0.00186097	0.0240887	0.975627	0.11732	0.995761	-0.0148102	-0.0125789	0.00688245	-0.0210485	FALSE	FALSE	51	ATM;ATR;CCT2;CCT3;CCT5;CCT6A;CCT7;CCT8;CDKN1A;CHEK1;CTNNB1;CYP1B1;DACH1;DKC1;ERCC4;EXOSC10;FGF2;GREM1;HGF;HNRNPD;HTR2A;JADE1;KCNK2;KLF4;MAPK1;MAPK3;MEN1;MYC;NAT10;NFATC1;NVL;PARM1;PARP3;PCNA;PDGFA;PDGFB;PDGFRB;PRKCQ;PTGES3;PTK2B;RFC3;RFC4;RFC5;RGN;SRC;TCP1;TERF1;TERF2;TNKS;TP53;XRCC5
2521	GOBP_REGULATION_OF_DNA_CATABOLIC_PROCESS	-0.906028	-1.02159	16	-0.00024653	-0.000354154	0.00390088	-0.0907881	0.725601	0.13378	0.86647	0.556908	0.0117873	0.00700954	0.0276693	-0.0185975	FALSE	FALSE	7	AIFM1;APAF1;ATM;BAX;HSF1;NMNAT1;RGN
2522	GOBP_REGULATION_OF_DNA_DAMAGE_CHECKPOINT	-0.806876	-4.7848	82	0.000322761	0.000463664	0.00606787	0.076413	0.585224	0.206819	0.788773	0.627056	0.0242918	0.0135719	0.0701416	-0.00274214	FALSE	FALSE	9	BARD1;BRCA1;CCAR2;CUL4A;MAP3K20;RNASEH2B;RPA2;TELO2;TTI1
2523	GOBP_REGULATION_OF_DNA_DAMAGE_RESPONSE_SIGNAL_TRANSDUCTION_BY_P53_CLASS_MEDIATOR	-0.384937	-4.3254	105	1.31182e-05	1.88451e-05	0.0291427	0.000646649	0.00871418	0.991485	0.0603267	0.99713	0.0337645	0.00567997	0.0955859	0.00678963	FALSE	FALSE	10	ATM;ATR;CD44;DYRK1A;KDM1A;MDM2;PSMD10;SIRT1;TP53;ZMPSTE24
2524	GOBP_REGULATION_OF_DNA_METHYLATION_DEPENDENT_HETEROCHROMATIN_FORMATION	-2.10475	-3.48758	26	-0.000763326	-0.00109656	-0.0181109	0.0605471	0.102961	0.317736	0.2945	0.722967	0.0242828	0.0240295	0.0704334	-0.00132424	FALSE	FALSE	6	DYRK1A;KDM1A;KMT2A;SETDB1;TASOR;TRIM28
2525	GOBP_REGULATION_OF_DNA_RECOMBINATION	-2.12235	-4.42675	61	0.00028467	0.000408944	-0.00904796	-0.0451974	0.414371	0.456615	0.658748	0.798053	-0.0150114	0.000184449	-0.0301081	0.0493661	FALSE	FALSE	46	ABL1;ACTL6A;APLF;BCL6;BLM;C1QBP;CD40;CGAS;CHEK1;CREBBP;CSNK2A1;ERCC2;ERCC6;FUS;KAT5;KDM1A;KPNA1;KPNA2;MLH1;MRE11;MSH2;MSH3;MSH6;NBN;NSD2;PARP1;PARP3;PMS2;PRMT1;RAD50;RPA2;RUVBL1;RUVBL2;SHLD2;SIRT6;SKP2;SMARCAD1;SMCHD1;STAT6;TERF2;TFRC;TGFB1;TNFSF13;TP53BP1;TRRAP;WAS
2526	GOBP_REGULATION_OF_DNA_REPLICATION	-1.89753	-5.02729	63	-7.24749e-05	-0.000104114	-0.00151767	0.0686013	0.890663	0.260422	0.951102	0.674119	0.00517499	-0.00345514	-0.0525774	0.00539148	FALSE	FALSE	48	ACTL6A;ACVRL1;ANKRD17;ATF1;ATR;ATRX;BCL6;BLM;CDC42;CDC6;CDK2;CDKN1A;CDKN1B;CHRAC1;DACH1;DHX9;EGFR;EHMT2;FAF1;FGFR1;GLI2;GTPBP4;INO80D;JADE1;LIG3;LPIN1;MAP2K4;MCM2;MCM3;MCM4;MCM5;MCM6;MCM7;NBN;PCNA;RFC3;RFC4;RFC5;RUVBL1;RUVBL2;SMARCA5;SMC3;TERF1;TP53;WAPL;WEE1;YY1;ZMPSTE24
2527	GOBP_REGULATION_OF_DNA_STRAND_ELONGATION	-1.83462	-5.58696	66	-0.000341969	-0.000491257	-0.00677226	0.0725396	0.542372	0.230855	0.759014	0.649149	-0.015354	0.0105438	0.0588674	0.0109905	FALSE	FALSE	5	ACTL6A;INO80D;RUVBL1;RUVBL2;YY1
2528	GOBP_REGULATION_OF_DNA_TEMPLATED_DNA_REPLICATION	-1.93799	-5.08866	63	1.5478e-05	2.2235e-05	-0.00299774	-0.00741726	0.787135	0.902624	0.900287	0.978905	0.0133423	0.00192023	-0.0771185	0.0120289	FALSE	FALSE	19	ATRX;BCL6;BLM;CDK2;DACH1;FGFR1;LIG3;MCM2;MCM3;MCM4;MCM5;MCM6;MCM7;NBN;PCNA;RFC3;RFC4;RFC5;ZMPSTE24
2529	GOBP_REGULATION_OF_DNA_TEMPLATED_DNA_REPLICATION_INITIATION	-1.92833	-4.98716	63	-0.000242912	-0.000348957	-0.00512023	0.0681525	0.64415	0.261628	0.821861	0.674586	0.0176134	-0.0169876	0.00488543	-0.00227649	FALSE	FALSE	8	CDK2;MCM2;MCM3;MCM4;MCM5;MCM6;MCM7;NBN
2530	GOBP_REGULATION_OF_DNA_TEMPLATED_TRANSCRIPTION_INITIATION	1.37621	-2.29816	39	3.02741e-05	4.34904e-05	0.00702903	0.00618725	0.526386	0.918758	0.746597	0.984429	0.0221169	0.0159739	0.152994	0.0373227	FALSE	FALSE	20	CAND1;CDK4;ERCC1;ERCC6;FOSL1;FOXO1;MDC1;MED1;MED12;MITF;MYC;NFKB1;PCID2;PPM1D;SRF;TAF1;TBP;THRA;TP53;ZNF451
2531	GOBP_REGULATION_OF_DOPAMINE_RECEPTOR_SIGNALING_PATHWAY	3.14201	1.07916	15	-0.000130343	-0.000187245	-0.00464129	0.0403434	0.675782	0.505899	0.839707	0.820021	-0.000803942	0.00792239	-0.00678385	-0.0184021	FALSE	FALSE	6	ALK;DTNBP1;LRRK2;PRMT5;RGS4;VPS35
2532	GOBP_REGULATION_OF_DOPAMINE_SECRETION	4.62215	1.42595	9	-1.99553e-06	-2.8667e-06	-0.00276481	0.00103685	0.801057	0.986513	0.908835	0.996004	-0.0138173	0.0142449	-0.0999978	0.0268468	FALSE	FALSE	14	ABAT;CHRNA4;CHRNB2;CNR1;CXCL12;DTNBP1;GABBR1;GRM2;HTR2A;OPRK1;PINK1;PRKCB;PRKN;SNCA
2533	GOBP_REGULATION_OF_DOUBLE_STRAND_BREAK_REPAIR	-2.22217	-4.28483	61	0.000350275	0.000503189	-0.0110272	-0.0456316	0.318709	0.453367	0.574003	0.797415	0.0293546	-0.0251786	-0.057093	-0.00461874	FALSE	FALSE	51	ABL1;ACTL6A;ARID1A;ATR;BCL7B;BCL7C;C1QBP;CGAS;CHEK1;CREBBP;CSNK2A1;CYREN;DEK;DPF2;DPF3;ERCC6;FMN2;FUS;HSF1;KAT5;KDM1A;MGMT;MRE11;NBN;NSD2;NUDT16L1;OGG1;OTUB1;PARP1;PARP3;PHF10;PML;PRKDC;PRMT1;RPA2;RUVBL1;RUVBL2;SHLD2;SIRT1;SIRT6;SKP2;SMARCA2;SMARCA4;SMARCB1;SMARCC1;SMARCE1;SMCHD1;TOP2B;TP53BP1;TRRAP;WAS
2534	GOBP_REGULATION_OF_DOUBLE_STRAND_BREAK_REPAIR_VIA_HOMOLOGOUS_RECOMBINATION	-2.20173	-4.40285	61	-5.56586e-05	-7.99567e-05	-0.0156088	0.00512256	0.158578	0.93285	0.37827	0.987171	-0.0145137	0.0158063	0.00143358	0.0424658	FALSE	FALSE	24	ABL1;ACTL6A;C1QBP;CGAS;CHEK1;CREBBP;CSNK2A1;ERCC6;FUS;KAT5;KDM1A;NBN;PARP1;PRMT1;RPA2;RUVBL1;RUVBL2;SHLD2;SIRT6;SKP2;SMCHD1;TP53BP1;TRRAP;WAS
2535	GOBP_REGULATION_OF_DOUBLE_STRAND_BREAK_REPAIR_VIA_NONHOMOLOGOUS_END_JOINING	-2.34604	-4.47539	61	-0.000373248	-0.000536191	0.0106745	-0.0502312	0.335676	0.407943	0.588657	0.770701	0.0380471	-0.00986831	-0.061109	-0.0120348	FALSE	FALSE	13	CYREN;DEK;ERCC6;HSF1;MRE11;NSD2;NUDT16L1;PARP3;PRKDC;SHLD2;SMCHD1;TOP2B;WAS
2536	GOBP_REGULATION_OF_EARLY_ENDOSOME_TO_LATE_ENDOSOME_TRANSPORT	-0.341173	0.87912	65	0.00120449	0.00173032	-0.0134396	-0.128748	0.224687	0.0342006	0.469488	0.334923	-0.00788872	-0.0215173	-0.0107512	0.0286117	FALSE	FALSE	6	MAP2K1;MAPK1;MAPK3;MSN;NF2;SRC
2537	GOBP_REGULATION_OF_EMBRYONIC_DEVELOPMENT	-1.74252	-5.45484	66	4.68221e-05	6.72626e-05	-0.0146587	-0.00458859	0.183841	0.940059	0.417151	0.987171	0.0039434	-0.000497423	0.0292602	-0.0047562	FALSE	FALSE	26	ACTL6A;AMOT;BAG6;CRB2;CTNNB1;DAG1;DLL1;EHMT1;HES1;INO80D;INSR;JAG1;KAT2A;KAT2B;NFE2L2;NOTCH1;NR2C2;PHLDB2;PLCB1;RACGAP1;RBM19;RUVBL1;RUVBL2;TADA2A;WDR5;YY1
2538	GOBP_REGULATION_OF_ENDOCRINE_PROCESS	4.46354	0.432104	27	-0.000381151	-0.000547545	0.0150303	-0.0364295	0.161642	0.56106	0.382805	0.843557	0.0332837	0.0152587	-0.0174386	0.000822846	FALSE	FALSE	13	BMP6;CRHR1;CRY2;FGFR1;GJA1;INHBB;KDM5B;NKX3-1;OPRK1;POMC;PTPN11;SMAD4;SPP1
2539	GOBP_REGULATION_OF_ENDOCYTIC_RECYCLING	2.33014	-0.621773	35	0.000976496	0.00140279	0.021219	0.0661102	0.0373627	0.316769	0.156063	0.722432	-0.00059817	0.00300445	0.0230509	-0.0102479	FALSE	FALSE	6	ACTN2;BVES;EIPR1;NDRG4;RAB11A;SORL1
2540	GOBP_REGULATION_OF_ENDOPLASMIC_RETICULUM_STRESS_INDUCED_INTRINSIC_APOPTOTIC_SIGNALING_PATHWAY	1.15412	-3.47133	93	0.000616381	0.000885466	-0.0121038	-0.0731558	0.210375	0.293541	0.450426	0.704844	0.0358166	-0.0374268	-0.0811078	-0.0324836	FALSE	FALSE	16	BCL2L1;BCL2L11;CREB3;EIF2AK3;HSPA1A;HYOU1;LRRK2;NCK1;PARK7;PRKN;PTPN1;PTPN2;SIRT1;SYVN1;WFS1;XBP1
2541	GOBP_REGULATION_OF_ENDOPLASMIC_RETICULUM_UNFOLDED_PROTEIN_RESPONSE	1.12559	-3.39341	93	1.76841e-05	2.54042e-05	0.0090664	0.00280201	0.413434	0.963189	0.657893	0.993812	0.00947822	0.0226044	-0.0424965	0.0210507	FALSE	FALSE	15	ABCA7;ATF6;BAK1;BAX;BCL2L11;COPS5;ERN1;NCK1;PIK3R1;PPP1R15B;PTPN1;PTPN2;TMEM33;WFS1;XBP1
2542	GOBP_REGULATION_OF_ENDOTHELIAL_CELL_CHEMOTAXIS	-2.84142	2.4413	41	-7.39281e-05	-0.000106202	0.00123894	-0.0857202	0.910858	0.158671	0.96331	0.575517	0.01529	-0.0569741	-0.104941	0.0173755	FALSE	FALSE	11	FGF1;FGF2;FGFR1;KDR;LGMN;MET;NOTCH1;P2RX4;PRKD1;THBS1;VEGFA
2543	GOBP_REGULATION_OF_ENDOTHELIAL_CELL_DEVELOPMENT	-0.133328	1.80408	24	-0.000342011	-0.000491318	-0.0127598	0.0385051	0.247937	0.527499	0.494408	0.83141	-0.00869851	0.035066	-0.0751871	0.00435458	FALSE	FALSE	12	ADD1;CDH5;CLDN5;F11R;IKBKB;PLCB1;ROCK1;ROCK2;S1PR3;TNFRSF1A;VCL;VEGFA
2544	GOBP_REGULATION_OF_ENDOTHELIAL_CELL_DIFFERENTIATION	-0.449533	2.27934	24	0.000417978	0.000600448	-0.010197	-0.0588845	0.354088	0.335672	0.604758	0.73301	-0.0103976	-0.00585096	-0.0158318	-0.0161635	FALSE	FALSE	22	ACVRL1;ADD1;ATOH8;BMP6;CDH5;CLDN5;CTNNB1;F11R;FOXJ2;IKBKB;JAG1;NOTCH1;NOTCH4;PLCB1;ROCK1;ROCK2;S1PR3;TMEM100;TNFRSF1A;VCL;VEGFA;ZEB1
2545	GOBP_REGULATION_OF_EPIDERMAL_GROWTH_FACTOR_ACTIVATED_RECEPTOR_ACTIVITY	-2.89533	0.976968	107	-6.29974e-06	-9.04993e-06	0.030672	-0.000295055	0.00497577	0.996181	0.0424662	0.99861	-0.0111107	0.00573896	0.0173224	-0.00480078	FALSE	FALSE	8	ADAM17;APP;CBL;CBLB;ERRFI1;FBXW7;NCF1;TSG101
2546	GOBP_REGULATION_OF_EPIDERMIS_DEVELOPMENT	-1.27822	3.98911	54	0.000290044	0.000416665	-0.0112391	-0.0370727	0.309721	0.542226	0.563576	0.839239	-0.0215568	-0.00441128	0.0658939	0.032015	FALSE	FALSE	16	CD109;DLL1;ERRFI1;FGF2;FOXC1;HES1;KEAP1;MAFF;MED1;NCOA3;NOTCH1;NUMA1;PRKCH;PTCH1;ROCK1;ROCK2
2547	GOBP_REGULATION_OF_EPITHELIAL_CELL_APOPTOTIC_PROCESS	-1.97851	1.14524	81	0.00112218	0.00161207	-0.0210948	-0.0764202	0.0526864	0.216384	0.19427	0.632795	-0.026248	-0.0296933	-0.045411	0.0232875	FALSE	FALSE	46	ABL1;ADAR;AKR1C3;ANGPT1;ANGPTL4;BAX;BCL2;BRAF;CARM1;CD40;CDH5;CDKN1B;CFLAR;EIF2S1;ESR1;FOXO3;GAS6;GATA2;HMOX1;ICAM1;IGF1R;IL11;IL13;JAK2;KDR;MAPK7;NEUROD1;NFE2L2;NPC1;PAK4;PDCD4;PDPK1;PLCG1;PPARA;PRKAA1;PRKAA2;PRKCI;RB1;SCG2;STK4;TCF7L2;TEK;TGFB1;THBS1;WFS1;YAP1
2548	GOBP_REGULATION_OF_EPITHELIAL_CELL_DIFFERENTIATION	-1.22176	3.9667	54	0.00323009	0.0046402	-0.0301921	-0.153689	0.005654	0.012723	0.0461011	0.238099	-0.0185046	-0.0475385	0.0154008	-0.0702679	TRUE	FALSE	60	ACVRL1;ADD1;AJAP1;ASCL1;ATOH8;BAD;BMP2;BMP6;BMP7;CAV1;CCND1;CD109;CDH5;CDKN1B;CDKN2B;CLDN5;CTNNB1;DLL1;ERRFI1;F11R;FGF2;FOXC1;FOXJ1;FOXJ2;FRZB;HES1;IKBKB;IL13;IPO7;JAG1;KEAP1;KRAS;LEF1;MAFF;MED1;NCOA3;NOTCH1;NOTCH4;NUMA1;PAX6;PLCB1;PRKCH;PROM1;PTCH1;ROCK1;ROCK2;RPTOR;S1PR3;SMO;SOX9;SPRY2;STAT1;STAT5B;TMEM100;TNFRSF1A;VCL;VEGFA;WWTR1;YAP1;ZEB1
2549	GOBP_REGULATION_OF_EPITHELIAL_TO_MESENCHYMAL_TRANSITION	-2.33622	3.28692	53	0.00218689	0.00314158	-0.0302673	-0.103795	0.00531714	0.0940277	0.0443528	0.496079	-0.0354953	0.00521958	-0.0251749	0.00345322	FALSE	FALSE	48	ACVR1;ADIPOR1;APLF;AXIN2;BMP2;BMP7;CRB2;CTNNB1;DAG1;EMP2;ENG;EPHA3;EPHA4;FERMT2;FOXC1;GLIPR2;GREM1;HDAC2;JAG1;KDM1A;LDLRAD4;LEF1;MTOR;NOG;NOTCH1;OLFM1;PDPN;PHLDB2;PPP2CA;PTEN;PTK2;SFRP1;SMAD2;SMAD3;SMAD4;SMAD7;SPRY2;TCF7L2;TGFB1;TGFB1I1;TGFB2;TGFB3;TGFBR1;TGFBR2;TIAM1;TNXB;VEGFA;WWTR1
2550	GOBP_REGULATION_OF_ERBB_SIGNALING_PATHWAY	-2.89192	0.858172	107	-6.08219e-05	-8.73741e-05	0.00209035	-0.0417988	0.850324	0.491465	0.932082	0.812894	-0.000110931	0.021245	0.00502498	0.0262848	FALSE	FALSE	24	ADAM17;ADRA2A;AFAP1L2;CBL;CBLB;CDH13;EGFR;ERRFI1;FER;HAP1;LGMN;MVP;NUP62;PLAUR;PTPN2;PTPRJ;RAB7A;RBPJ;RTN4;SH3TC2;SOS1;SPRY2;TGFB1;TSG101
2551	GOBP_REGULATION_OF_ERYTHROCYTE_DIFFERENTIATION	-4.80322	2.16224	103	-0.000483679	-0.000694831	0.00592295	-0.117312	0.563558	0.0738278	0.776763	0.461069	-0.0398127	-0.038567	0.0130793	-0.0899943	FALSE	FALSE	25	ACVR1B;ACVR2A;ARNT;CDK6;ETS1;FOXO3;GATA2;HIF1A;HMGB2;HSPA1A;HSPA9;INPP5D;LYN;MAFB;MAPK11;MAPK14;MED1;P4HTM;PRKDC;PRMT1;SPI1;STAT1;STAT3;STAT5B;TAL1
2552	GOBP_REGULATION_OF_ESTABLISHMENT_OF_PLANAR_POLARITY	-0.33771	2.99398	58	-0.00065756	-0.000944622	0.0143964	-0.0656151	0.194933	0.278866	0.430256	0.692045	0.0279904	-0.00324447	-0.0943744	-0.0101405	FALSE	FALSE	8	DVL1;DVL2;DVL3;FZD1;PTK7;SAPCD2;SFRP1;WNT5A
2553	GOBP_REGULATION_OF_ESTABLISHMENT_OF_PROTEIN_LOCALIZATION_TO_CHROMOSOME	-0.77384	-5.8069	66	-0.000335023	-0.00048128	-0.0121385	0.0396491	0.265522	0.52072	0.517103	0.826793	-0.0182644	0.0113476	0.00809774	-0.0177552	FALSE	FALSE	9	CCT2;CCT3;CCT5;CCT6A;CCT7;CCT8;DKC1;TCP1;TERF1
2554	GOBP_REGULATION_OF_ESTABLISHMENT_OF_PROTEIN_LOCALIZATION_TO_MITOCHONDRION	1.58149	-2.13371	31	0.000704478	0.00101202	0.00818013	0.123717	0.448218	0.0473711	0.686602	0.395788	0.00626595	0.0202638	-0.0701529	-0.0226075	FALSE	FALSE	20	BAP1;CSNK2A2;DNAJA1;FBXW7;GSK3A;HAX1;HSPA1L;HTRA2;HUWE1;LRRK2;MAPT;PINK1;PRKAA1;PRKN;RNF31;SREBF1;SREBF2;UBE2D3;UBE2L3;USP36
2555	GOBP_REGULATION_OF_ESTABLISHMENT_OR_MAINTENANCE_OF_CELL_POLARITY	-1.17042	1.3301	81	-5.3968e-06	-7.7528e-06	0.000579763	-0.0133724	0.958333	0.825491	0.984499	0.953408	0.00529121	0.01663	-0.14376	0.0060463	FALSE	FALSE	8	ABL1;ABL2;CDH5;DOCK8;FLOT2;ROCK1;ROCK2;TEK
2556	GOBP_REGULATION_OF_EXCITATORY_SYNAPSE_ASSEMBLY	2.24711	3.5023	111	7.03382e-05	0.000101045	0.00258147	0.0391423	0.814572	0.522067	0.915793	0.828356	-0.0257493	0.0103972	-0.0761674	0.0411496	FALSE	FALSE	7	ABI3;CRIPT;GRID2;IL1RAP;LRRTM1;PTK2B;PTPN13
2557	GOBP_REGULATION_OF_EXECUTION_PHASE_OF_APOPTOSIS	-1.17365	-0.717475	16	-0.000436647	-0.000627268	-0.0147234	0.0426036	0.183092	0.483891	0.416027	0.808068	0.026879	0.00107244	-0.0463305	-0.0288431	FALSE	FALSE	11	BCL2L1;FADD;FZD3;HTR2A;HTRA2;PAK2;RIPK1;SIRT2;TNFRSF1A;TP53;TP53BP2
2558	GOBP_REGULATION_OF_EXOCYTOSIS	3.79373	0.311567	74	0.00140673	0.00202084	0.0247066	0.0817934	0.0179797	0.204475	0.0960316	0.624972	-0.00601688	0.0271372	-0.0662809	-8.18372e-05	FALSE	FALSE	63	ADORA2B;ADRA2A;ANXA2;ATP13A2;ATP2A2;BCR;BRAF;CASK;CBARP;CD300A;CD84;CDK5;DOC2A;DTNBP1;DVL1;FBXO45;FES;FGR;FOXF1;GAB2;GATA2;GNAI2;HAP1;HGS;IL13;IL1RAPL1;IL4R;ITGAM;ITGB2;KCNB1;LAMP1;LGALS9;LRRK2;LYN;NOTCH1;P2RY1;PDCD6IP;PDPK1;PREPL;PRKCB;PRKCG;PRKN;PTAFR;RAB5A;RAB7A;RAB9A;RAP1A;REST;RIMS3;RIMS4;SDC4;SEPTIN5;SMPD3;SNCA;SNX4;SPI1;STX1A;STXBP5;SYK;SYP;TSG101;VPS4A;VSNL1
2559	GOBP_REGULATION_OF_EXOSOMAL_SECRETION	1.64258	-0.799599	19	-4.18243e-06	-6.00829e-06	-0.00844063	0.000711829	0.446615	0.990641	0.685543	0.99713	-0.0235328	0.0309341	-0.0135235	-0.0433115	FALSE	FALSE	9	ATP13A2;HGS;PDCD6IP;PRKN;RAB7A;SDC4;SMPD3;TSG101;VPS4A
2560	GOBP_REGULATION_OF_EXTENT_OF_CELL_GROWTH	1.41476	3.48429	60	9.78913e-05	0.000140626	0.00242574	0.0579724	0.824106	0.347166	0.919754	0.737223	0.0410813	0.0290167	0.0388036	0.0558595	FALSE	FALSE	44	ABL1;ADNP;APOE;BMPR2;CDK5;CDKL3;CTTN;CXCL12;DIP2B;DISC1;DNM2;EPHA7;FGF13;GSK3B;HDAC6;IFRD1;L1CAM;LIMK1;LPAR3;MAP1B;MAP2;MAPT;MEGF8;MT3;NRP1;NTN1;OLFM1;RTN4;SEMA3A;SEMA3F;SEMA4D;SEMA7A;SIN3A;SMURF1;SPART;SPP1;SRF;TNR;TRPC5;ULK1;ULK2;VEGFA;WNT3;WNT5A
2561	GOBP_REGULATION_OF_EXTRACELLULAR_MATRIX_ASSEMBLY	-2.44864	3.09893	53	0.00194048	0.00278761	-0.0293148	-0.0950922	0.00795704	0.118645	0.0569697	0.537863	-0.0145627	-0.0365652	0.0428802	-0.0336873	FALSE	FALSE	11	DAG1;NOTCH1;PHLDB2;PPARG;SMAD3;SMAD4;SOX9;TGFB1;TGFBR1;TGFBR3;TIE1
2562	GOBP_REGULATION_OF_EXTRACELLULAR_MATRIX_DISASSEMBLY	-2.37088	2.98515	53	0.000761938	0.00109457	-0.0172542	-0.0634377	0.112029	0.306133	0.310324	0.715837	-0.0186636	0.0438633	0.0475084	0.0138011	FALSE	FALSE	6	DDR1;DDR2;FSCN1;LRP1;PDPN;TGFB1
2563	GOBP_REGULATION_OF_EXTRACELLULAR_MATRIX_ORGANIZATION	-2.45704	3.06729	53	0.00127777	0.00183558	-0.0226449	-0.0810595	0.0384121	0.187771	0.159905	0.603089	-0.00915328	0.00344571	0.0407256	0.0106435	FALSE	FALSE	30	ABL1;ADTRP;AEBP1;AXIN2;BMP2;CFLAR;DAG1;DDR1;DDR2;FSCN1;LAMC1;LRP1;NOTCH1;PDPN;PHLDB2;PPARG;RB1;RECK;RUNX1;SMAD3;SMAD4;SOX9;TGFB1;TGFBR1;TGFBR3;TIE1;TNFRSF1A;TNFRSF1B;TNXB;ZNF469
2564	GOBP_REGULATION_OF_EXTRINSIC_APOPTOTIC_SIGNALING_PATHWAY	-1.20969	-0.169379	81	0.00249227	0.00358028	-0.0346601	-0.103297	0.00114639	0.101948	0.0146886	0.511085	-0.00846556	-0.0135031	-0.0764363	-0.0454025	FALSE	FALSE	72	ACVR1;AKT1;AR;ARHGEF2;BCL10;BCL2;BCL2L1;BID;BMPR1B;BRCA1;CAV1;CFLAR;CTNNA1;CTTN;CX3CL1;CYLD;DDX3X;DEPTOR;EYA1;FADD;FAF1;FAIM;FAIM2;FGFR1;GCLM;GSK3B;HGF;HMGB2;HMOX1;HSPA1A;HTRA2;HTT;ICAM1;ITGA6;ITGAV;LTBR;MAL;MAP2K5;MAPK7;NF1;NOS3;NRP1;PAK2;PARK7;PDIA3;PEA15;PML;PPP1CA;PPP2R1A;PSME3;PYCARD;RAF1;RBCK1;RELA;RET;RIPK1;SCG2;SFRP1;SRC;SRPX;STK3;STK4;TCF7L2;TGFBR1;THBS1;TLR4;TNFRSF12A;TNFSF12;TRAF1;TRAF2;WWOX;YAP1
2565	GOBP_REGULATION_OF_EXTRINSIC_APOPTOTIC_SIGNALING_PATHWAY_IN_ABSENCE_OF_LIGAND	-1.09584	-0.1212	81	7.24078e-05	0.000104018	-0.00748969	-0.0138881	0.448291	0.838493	0.686602	0.956967	0.0381321	-0.00413902	0.0394813	-0.0371079	FALSE	FALSE	18	AKT1;BCL2;BCL2L1;CTNNA1;CX3CL1;EYA1;FGFR1;HSPA1A;HTRA2;MAP2K5;MAPK7;NF1;PPP1CA;PPP2R1A;RET;RIPK1;SRPX;WWOX
2566	GOBP_REGULATION_OF_EXTRINSIC_APOPTOTIC_SIGNALING_PATHWAY_VIA_DEATH_DOMAIN_RECEPTORS	-1.24322	-0.104702	81	0.00123752	0.00177776	-0.0331397	-0.0536446	0.00249141	0.382573	0.0264873	0.757259	0.00807393	-0.0324223	-0.0966778	-0.0547565	FALSE	FALSE	23	ARHGEF2;BCL2L1;BMPR1B;BRCA1;CFLAR;DDX3X;FAF1;FAIM;FAIM2;GSK3B;HGF;HMGB2;HMOX1;ICAM1;MAL;NOS3;PARK7;PEA15;RAF1;SFRP1;STK3;STK4;THBS1
2567	GOBP_REGULATION_OF_FAT_CELL_DIFFERENTIATION	0.551207	-2.24328	22	3.08918e-05	4.43778e-05	-0.00197235	-0.0225	0.855874	0.716575	0.933457	0.915057	-0.0036278	-0.0235122	0.0174258	-0.0309461	FALSE	FALSE	55	AKT1;ALOX5;ASXL1;AXIN1;AXIN2;BMP2;BMP7;CARM1;CEBPA;CMKLR1;CREB1;DDIT3;E2F1;FERMT2;FLCN;FNDC5;FOXO1;FRZB;FTO;GATA2;GNB3;HDAC6;HES1;HTR2A;ID4;JAG1;JDP2;LPL;LRP5;MAPK14;METRNL;PIM1;PPARD;PPARG;RREB1;RUNX1T1;SFRP1;SIRT1;SIRT2;SIRT6;SMAD3;SORT1;STK3;STK4;TFE3;TGFB1;TGFB1I1;TRIB2;TRPM4;VEGFA;WNT5A;WWTR1;XBP1;YAP1;ZBTB16
2568	GOBP_REGULATION_OF_FAT_CELL_PROLIFERATION	-0.182708	-2.56116	37	0.000175352	0.000251903	0.00399718	0.0630201	0.718037	0.299924	0.861819	0.711651	0.0241386	0.00546159	-0.0832882	0.00837037	FALSE	FALSE	7	E2F1;E2F3;FTO;PER2;PID1;PPARD;TREM2
2569	GOBP_REGULATION_OF_FATTY_ACID_BETA_OXIDATION	5.42055	-2.27246	8	0.000603892	0.000867524	-0.00532949	-0.162778	0.63013	0.00741986	0.81526	0.203346	0.00712154	-0.00155349	0.112326	-0.00126417	FALSE	FALSE	10	ABCD1;ACACB;AKT1;AKT2;CNR1;CPT1A;IRS1;IRS2;PLIN5;PPARA
2570	GOBP_REGULATION_OF_FATTY_ACID_BIOSYNTHETIC_PROCESS	5.06861	-2.10233	28	1.44343e-05	2.07357e-05	-0.000380732	-0.0544628	0.972622	0.369318	0.988323	0.751524	0.00712558	-0.0182391	0.0389055	-0.0260253	FALSE	FALSE	12	ABCD1;BRCA1;ELOVL5;ERLIN2;KAT2B;MLXIPL;NR1H2;NR1H3;PIBF1;RGN;SIRT1;SIRT2
2571	GOBP_REGULATION_OF_FATTY_ACID_METABOLIC_PROCESS	5.31645	-2.17409	8	0.00162666	0.00233679	-0.0199488	-0.117139	0.0708618	0.0545841	0.234009	0.413181	0.00774644	-0.0263209	0.0556503	-0.0512382	FALSE	FALSE	34	ABCD1;ACACB;AKT1;AKT2;BRCA1;CAV1;CNR1;CPT1A;ELOVL5;ERLIN2;FABP3;IRS1;IRS2;KAT2B;MLXIPL;NCOR1;NR1H2;NR1H3;PANK2;PDK1;PIBF1;PLIN5;PPARA;PPARD;PPARG;PPARGC1A;PRKAG2;RGN;SIRT1;SIRT2;SNCA;SOX9;SREBF1;TREX1
2572	GOBP_REGULATION_OF_FATTY_ACID_OXIDATION	5.4727	-2.29142	8	0.000669311	0.000961502	-0.008366	-0.11493	0.449867	0.0586488	0.687057	0.425805	0.0211816	-0.00416725	0.128125	-0.0213707	FALSE	FALSE	14	ABCD1;ACACB;AKT1;AKT2;CNR1;CPT1A;FABP3;IRS1;IRS2;PLIN5;PPARA;PPARGC1A;PRKAG2;SOX9
2573	GOBP_REGULATION_OF_FATTY_ACID_TRANSPORT	5.36358	0.17359	20	-0.000705865	-0.00101401	0.0121677	-0.0833367	0.273449	0.168888	0.523444	0.583093	-0.00197384	0.00055909	0.0237948	-0.0375296	FALSE	FALSE	12	AKT1;AKT2;EDN1;FABP3;IRS2;P2RX4;P2RX7;PPARA;PTGES;SYK;THBS1;TNFRSF11A
2574	GOBP_REGULATION_OF_FEEDING_BEHAVIOR	2.38838	1.61364	97	0.000250308	0.000359581	-0.00330508	-0.108797	0.765401	0.0733439	0.888824	0.460899	0.00402107	-0.00364275	0.0692612	0.00691515	FALSE	FALSE	9	CFAP20;CNR1;EIF2AK4;GNB3;LEPR;NR4A3;OPRK1;SLC24A4;STAT3
2575	GOBP_REGULATION_OF_FEMALE_RECEPTIVITY	2.69834	2.33175	30	-0.000584604	-0.000839816	-0.0382857	0.0219355	0.000418637	0.723673	0.00702427	0.917433	0.0142996	-0.0178286	0.0182845	0.0394014	FALSE	FALSE	5	DRD5;NCOA1;PPP1R1B;THRA;THRB
2576	GOBP_REGULATION_OF_FEVER_GENERATION	-3.47031	0.410334	20	NA	NA	NA	NA	NA	NA	NA	NA	NA	NA	NA	NA	FALSE	FALSE	NA	NA
2577	GOBP_REGULATION_OF_FIBRINOLYSIS	-2.65585	1.60103	42	NA	NA	NA	NA	NA	NA	NA	NA	NA	NA	NA	NA	FALSE	FALSE	NA	NA
2578	GOBP_REGULATION_OF_FIBROBLAST_APOPTOTIC_PROCESS	-0.383806	-1.33682	16	4.09089e-05	5.87679e-05	-0.00038942	-0.150911	0.972079	0.0125857	0.988323	0.238099	-0.00839881	-0.0446641	-0.0457783	-0.0391489	FALSE	FALSE	9	API5;BCL2L11;BID;CFDP1;GAS6;PIK3CA;PIK3CG;SFRP1;TP53
2579	GOBP_REGULATION_OF_FIBROBLAST_GROWTH_FACTOR_RECEPTOR_SIGNALING_PATHWAY	-2.6911	2.17788	41	-0.000201927	-0.00029008	0.00436235	-0.0664962	0.69451	0.272433	0.85132	0.686369	-0.0105356	0.00503524	0.0406935	0.0266624	FALSE	FALSE	10	APLN;CTNNB1;FGF2;NOG;NPTN;SPRY2;SULF1;SULF2;THBS1;WNT5A
2580	GOBP_REGULATION_OF_FIBROBLAST_MIGRATION	-1.23254	1.60965	11	0.000411059	0.000590508	0.0148266	0.0398276	0.179799	0.513061	0.410686	0.824079	0.0328621	0.00975604	-0.00469018	-0.0112091	FALSE	FALSE	17	AKT1;AQP1;ARHGEF7;BRAF;CLN3;CORO1C;DDR2;FER;FGF2;MTA2;PRKCE;PTK2;RAC1;SDC4;TGFB1;THBS1;ZEB2
2581	GOBP_REGULATION_OF_FIBROBLAST_PROLIFERATION	-0.374994	-1.23812	98	-0.000337577	-0.000484947	0.00866808	-0.0559463	0.432238	0.358891	0.674116	0.746064	0.0397727	-0.0373496	0.0130853	-0.0610426	FALSE	FALSE	41	ABL1;AQP1;BAX;BMI1;CAV1;CCNB1;CD300A;CDC6;CDC73;CDK4;CDK6;CDKN1A;CTNNB1;DACH1;DDR2;DHX9;E2F1;EGFR;EMD;ESR1;GAS6;HRAS;IL13;KMT2A;LIG4;MYC;NF1;PAWR;PDGFA;PDGFB;PDGFC;PDGFRA;PML;RNASEH2B;SFRP1;SIRT6;TGFB1;TP53;WNT5A;ZMIZ1;ZMPSTE24
2582	GOBP_REGULATION_OF_FILOPODIUM_ASSEMBLY	-0.190178	1.41083	13	-1.15046e-05	-1.65269e-05	0.000569746	-0.0290076	0.95858	0.636339	0.984499	0.873175	-0.0342367	0.0135399	-0.0718735	-0.011374	FALSE	FALSE	18	ARF6;CDC42;CLN3;EPHB2;FSCN1;GAP43;MIEN1;NRP1;PIK3R1;PPP1R16B;PRKCD;RAB5A;SRF;STAU2;TGFB3;TGFBR1;TRPM2;WASL
2583	GOBP_REGULATION_OF_FOCAL_ADHESION_DISASSEMBLY	-0.903083	1.96699	11	-0.000150734	-0.000216538	0.00900292	-0.024052	0.407062	0.697967	0.653657	0.903931	0.0226945	0.0167578	-0.076487	0.00711408	FALSE	FALSE	5	ARF6;IQSEC1;MAP4K4;MAPRE2;PIK3R1
2584	GOBP_REGULATION_OF_G_PROTEIN_COUPLED_RECEPTOR_SIGNALING_PATHWAY	2.99295	0.930498	15	0.0020329	0.00292038	0.06729	0.0433999	1.88329e-10	0.496321	2.73243e-08	0.816117	0.0223137	0.0580978	0.0289377	0.0386715	FALSE	FALSE	48	ABHD6;ADA;ADM;ADRB2;APLN;APLNR;ARRB1;ARRB2;ARRDC3;C3;CAMK2A;EDN1;GNAI2;GPR158;GPRASP1;GRK2;GRK5;GRM5;GSK3A;HIF1A;KLK6;MET;MRAP2;NECAB2;NOS1;OPRL1;PADI2;PDE2A;PDE4A;PDE4B;PDE4D;PLCB1;POMC;PPP1R9B;PPP3CA;PRKCA;PRMT5;RGS4;RGS5;ROCK1;ROCK2;SLC24A4;SLIT2;SLIT3;SNCA;STMN1;SYP;TREM2
2585	GOBP_REGULATION_OF_GENE_SILENCING_BY_REGULATORY_NCRNA	-0.552091	-2.5023	121	-0.000458057	-0.000658024	0.00802485	-0.0819983	0.467828	0.178063	0.701245	0.594421	-0.0216644	0.00127463	-0.0173612	-0.0234385	FALSE	FALSE	9	ADAR;ELAVL1;PRKRA;RIPK1;STAT3;TGFB1;TP53;TRUB1;ZMPSTE24
2586	GOBP_REGULATION_OF_GENERATION_OF_PRECURSOR_METABOLITES_AND_ENERGY	3.27504	-4.02103	77	0.000274603	0.000394482	-0.0213882	-0.0184439	0.0500458	0.764879	0.189143	0.930889	-0.0478967	0.0350249	-0.0187328	-0.0450652	FALSE	FALSE	58	ABCD1;AKT1;AKT2;APP;ATP7A;BNIP3;CAVIN3;CCNB1;EP300;EPM2AIP1;FLCN;GHITM;GSK3A;GSK3B;HDAC4;HIF1A;HTR2A;IDE;IFNAR1;IL10RB;INSR;IRS1;IRS2;KAT2B;KHK;MLXIPL;MTOR;NCOR1;OGT;P2RX7;PARK7;PHB2;PIK3CA;PINK1;PNPT1;POMC;PPARA;PPIF;PPP1CA;PPP2CA;PRKAA1;PRKAA2;PRKACA;PRKAG1;PRKAG2;PSEN1;RBPJ;RHOA;RPTOR;RUBCNL;SHMT2;SIRT6;SNCA;STAT3;TP53;TRAP1;TREX1;UCHL1
2587	GOBP_REGULATION_OF_GLIAL_CELL_DIFFERENTIATION	1.71551	4.87653	56	-0.000203783	-0.000292745	-0.0351683	0.00832411	0.0015365	0.890815	0.0184803	0.973769	0.0122427	-0.0020207	0.0308294	0.00104213	FALSE	FALSE	36	BIN1;BMP2;CTNNB1;CXCR4;DAB1;DAG1;DICER1;EPHA4;GPR37L1;HDAC1;HDAC2;HES1;ID4;IL33;IL34;IL6ST;KDM4A;LDLR;MTOR;NF1;NOG;NOTCH1;OLIG2;OPALIN;PRMT5;PTPRZ1;RELA;RHEB;RNF112;SOX1;TGFB1;TLR2;TMEM98;TNFRSF1B;TNFRSF21;TREM2
2588	GOBP_REGULATION_OF_GLIAL_CELL_MIGRATION	0.971257	3.69356	80	0.000313624	0.000450538	-0.00983709	-0.0457999	0.375658	0.449877	0.623737	0.797022	-0.00944637	-0.0215839	0.0732877	-0.0475754	FALSE	FALSE	11	CRKL;CSF1;CX3CL1;CX3CR1;NF1;NTN1;P2RX4;P2RY12;RRAS;TIAM1;TREM2
2589	GOBP_REGULATION_OF_GLIAL_CELL_PROLIFERATION	1.56976	4.52076	56	0.00510315	0.00733096	0.0853414	0.0859016	1.19871e-14	0.158791	6.57028e-12	0.575517	0.0260354	0.0217755	-0.0697479	0.0312052	FALSE	FALSE	22	ABCC8;CDKN2B;CHRM1;DICER1;EGFR;ETV5;GFAP;HES1;KRAS;LYN;NF1;NF2;NOTCH1;NTN1;PRKCH;PRKCI;RB1;SLC7A5;SOX10;SOX11;TP53;VEGFC
2590	GOBP_REGULATION_OF_GLIOGENESIS	1.62484	4.69709	56	0.000494076	0.000709768	0.0136975	0.0518173	0.216286	0.393717	0.459096	0.763601	0.0299658	0.00984436	0.011116	0.0250041	FALSE	FALSE	52	ABCC8;BIN1;BMP2;CDKN2B;CTNNB1;CXCR4;DAB1;DAG1;DICER1;EGFR;ETV5;GFAP;GPR37L1;HDAC1;HDAC2;HES1;ID4;IL33;IL34;IL6ST;KDM4A;KRAS;LDLR;LRP2;LYN;MTOR;NF1;NF2;NOG;NOTCH1;NTN1;OLIG2;PRKCH;PRKCI;PRMT5;PTPRZ1;RB1;RELA;RHEB;RNF112;SIRT2;SLC7A5;SOX10;SOX11;SOX8;TGFB1;TLR2;TMEM98;TNFRSF1B;TP53;TREM2;VEGFC
2591	GOBP_REGULATION_OF_GLUCOCORTICOID_METABOLIC_PROCESS	4.58491	-1.80404	28	0.000175725	0.000252439	0.00506893	0.0498012	0.643868	0.417159	0.821786	0.777425	0.00545234	0.00335102	0.0841467	0.0188512	FALSE	FALSE	6	ATP1A1;BMP2;DKK3;NR3C1;REST;STUB1
2592	GOBP_REGULATION_OF_GLUCONEOGENESIS	3.61922	-4.9547	79	-0.000125932	-0.000180909	0.00589191	-0.0307046	0.596087	0.612058	0.794085	0.863145	0.00138327	-0.0158616	-0.0475988	-0.010349	FALSE	FALSE	24	CLK2;DDB1;EP300;FOXO1;GPT;KAT2A;KAT2B;LEPR;NR3C1;OGT;PPARA;PPARGC1A;PRKACA;PTPN2;RANBP2;SDHAF3;SESN2;SIRT1;SIRT6;SIRT7;STK11;TCF7L2;USP7;WDR5
2593	GOBP_REGULATION_OF_GLUCOSE_IMPORT	3.59854	-5.90663	79	0.00444782	0.00638954	-0.044233	-0.144452	3.39336e-05	0.0220557	0.0010207	0.284274	-0.0432371	-0.00865851	0.0350338	-0.056109	TRUE	FALSE	21	ACE;AKT1;AKT2;GSK3A;HK2;INSR;IRS1;IRS2;MAPK14;MEF2A;NFE2L2;OCLN;PEA15;PID1;PIK3R1;PRKAG2;PRKCI;PTPN11;RNASEL;SIRT6;SLC1A2
2594	GOBP_REGULATION_OF_GLUCOSE_METABOLIC_PROCESS	3.52183	-5.1551	79	-0.000503303	-0.000723023	0.0161446	-0.0447843	0.146439	0.459468	0.363354	0.798053	0.0131974	0.00761027	0.0468038	-0.0282403	FALSE	FALSE	43	ACACB;ADIPOR1;AKT1;AKT2;BAD;BCKDK;CLK2;DDB1;EP300;EPM2AIP1;FOXO1;GNB3;GPT;GSK3A;INSR;IRS1;IRS2;KAT2A;KAT2B;LEPR;NCOA2;NR3C1;OGT;PDK1;PPARA;PPARGC1A;PRKACA;PRKN;PTPN2;RANBP2;RGN;SDHAF3;SESN2;SIRT1;SIRT6;SIRT7;SRC;STK11;TCF7L2;TP53;USP7;WDR5;ZMPSTE24
2595	GOBP_REGULATION_OF_GLUCOSE_TRANSMEMBRANE_TRANSPORT	3.5919	-5.91318	79	0.00176033	0.00252881	-0.0199535	-0.126735	0.0649152	0.0417847	0.221457	0.365752	-0.0384652	0.00506296	0.0421389	-0.0585826	FALSE	FALSE	28	ACE;AKT1;AKT2;BRAF;C3;EDN1;GSK3A;HK2;INSR;IRS1;IRS2;MAPK14;MEF2A;NFE2L2;NR4A3;OCLN;PEA15;PID1;PIK3R1;PRKAG2;PRKCB;PRKCI;PTPN11;RNASEL;SIRT6;SLC1A2;STXBP4;YES1
2596	GOBP_REGULATION_OF_GLUTAMATE_RECEPTOR_SIGNALING_PATHWAY	2.119	1.90975	3	0.00114736	0.00164824	-0.0228492	-0.0721358	0.037017	0.240331	0.155201	0.657342	-0.0204294	-0.032655	-0.00075458	0.000373694	FALSE	FALSE	6	CX3CL1;FYN;NECAB2;NLGN3;PRNP;SHANK3
2597	GOBP_REGULATION_OF_GLUTAMATE_SECRETION	5.29778	0.923148	9	0.000235877	0.000338851	0.0231184	0.0146571	0.0338725	0.81244	0.145933	0.948359	0.0133574	0.0123847	-0.0798078	0.0340618	FALSE	FALSE	8	ADORA1;ADORA2A;DTNBP1;GABBR1;GRM2;GRM7;P2RX7;SNCA
2598	GOBP_REGULATION_OF_GLYCOGEN_BIOSYNTHETIC_PROCESS	3.2995	-5.2558	79	0.00114029	0.00163809	-0.0167594	-0.0977415	0.130602	0.107387	0.340159	0.517989	-0.0103472	0.0195828	0.121195	-0.0337569	FALSE	FALSE	9	AKT1;AKT2;EPM2AIP1;GSK3A;GSK3B;INSR;IRS1;IRS2;PPP1CA
2599	GOBP_REGULATION_OF_GLYCOGEN_METABOLIC_PROCESS	3.26358	-5.23419	79	0.00106569	0.00153092	-0.0139886	-0.10944	0.206863	0.071512	0.446394	0.456732	-0.0179288	0.0197455	0.0855794	-0.0302567	FALSE	FALSE	12	AKT1;AKT2;EPM2AIP1;GSK3A;GSK3B;INSR;IRS1;IRS2;KHK;POMC;PPP1CA;RUBCNL
2600	GOBP_REGULATION_OF_GLYCOPROTEIN_METABOLIC_PROCESS	2.68226	-2.69556	34	0.000492125	0.000706965	-0.00740236	-0.0955053	0.503709	0.116172	0.726984	0.536589	0.0059939	-0.0257492	-0.0416046	-0.0399844	FALSE	FALSE	17	ABCA7;BACE2;BCL2;CTNNB1;FKTN;GOLGA2;HBEGF;IL33;ITM2A;JAK3;NCSTN;NECAB2;PAWR;PLCB1;POMT1;SOAT1;TCF7L2
2601	GOBP_REGULATION_OF_GOLGI_ORGANIZATION	-1.63417	0.712203	65	-0.000437894	-0.000629059	-0.0192425	0.0326911	0.0815043	0.591611	0.253826	0.854685	0.0218924	0.00413112	0.0229288	0.0261489	FALSE	FALSE	8	ARMH3;CAMSAP2;MAP2K1;MAPK1;MAPK3;MYO5A;PDCD10;PDE4DIP
2602	GOBP_REGULATION_OF_GRANULOCYTE_CHEMOTAXIS	-3.80475	1.88229	80	7.10635e-05	0.000102087	-0.0287832	-0.00354674	0.00940736	0.953432	0.0627711	0.991834	-0.00345296	-0.000661575	0.0497093	-0.0158701	FALSE	FALSE	17	C1QBP;C3AR1;C5AR1;CMKLR1;CSF1;CSF1R;EDN1;IL34;JAM3;MAPK1;MAPK3;PTK2;PTPRJ;RAC1;SLIT2;THBS1;TIRAP
2603	GOBP_REGULATION_OF_GRANULOCYTE_DIFFERENTIATION	-5.26571	2.04585	69	1.64849e-05	2.36815e-05	0.00133098	0.0177925	0.903555	0.771517	0.959181	0.93442	0.018359	0.047804	-0.0283715	0.0551457	FALSE	FALSE	9	C1QC;CUL4A;EVI2B;HAX1;INPP5D;LEF1;RARA;RUNX1;TRIB1
2604	GOBP_REGULATION_OF_GTP_BINDING	-0.762687	1.43419	11	0.00220341	0.00316532	0.0406315	0.0779029	0.000214836	0.203964	0.00429064	0.624972	0.0548979	0.000178281	0.0134924	-0.00182334	FALSE	FALSE	5	CLN5;EPHA4;MET;PBXIP1;STMN1
2605	GOBP_REGULATION_OF_HAIR_CYCLE	-1.10544	4.60344	55	-0.00193609	-0.0027813	-0.023748	0.117117	0.0310372	0.0553409	0.138308	0.416743	0.00158915	0.0213698	0.0304966	0.0120196	FALSE	FALSE	7	CLOCK;NUMA1;PER1;SMAD4;SMO;TGFB2;WNT5A
2606	GOBP_REGULATION_OF_HAIR_FOLLICLE_DEVELOPMENT	-1.09251	4.59779	55	-0.000848526	-0.00121895	-0.0165504	0.0736511	0.132239	0.228921	0.342254	0.647887	-0.000297148	0.00871069	0.0510357	0.0155816	FALSE	FALSE	5	NUMA1;SMAD4;SMO;TGFB2;WNT5A
2607	GOBP_REGULATION_OF_HEART_GROWTH	-3.44069	4.87936	43	-0.000203786	-0.000292749	-0.00294588	0.099376	0.790681	0.101229	0.903295	0.510766	-0.0233538	0.0264717	0.0615755	0.0191547	FALSE	FALSE	27	ACACB;BMPR1A;DUSP6;EDN1;FGF2;FGFR1;FGFR2;FOXP1;G6PD;GSK3A;KCNK2;MAPK11;MAPK14;MEF2C;NOG;NOTCH1;PI16;PIM1;PPARA;PROX1;RBPJ;RGS4;RUNX1;TGFBR1;TGFBR3;YAP1;YY1
2608	GOBP_REGULATION_OF_HEART_RATE	4.89148	3.16336	10	-0.000151643	-0.000217844	-0.0021085	0.103317	0.845117	0.09751	0.931195	0.506228	-0.00244668	0.00651087	0.0370302	-0.0183714	FALSE	FALSE	37	ACE;ADA;ADM;ADRA1A;ADRB1;ATP2A2;BIN1;BVES;CACNA1C;CACNA1G;CACNA2D1;CALM3;CAMK2D;CAV1;DMD;EDN1;EDNRB;EPAS1;JUP;KCNH2;KCNJ2;KCNJ8;KCNQ1;MDM2;NOS1AP;NPPA;PDE4D;PRKACA;RGS4;SCN4B;SLC1A1;SLC8A1;SRC;SREBF1;SRI;TRPM4;TRPV1
2609	GOBP_REGULATION_OF_HEART_RATE_BY_CARDIAC_CONDUCTION	4.98737	3.2649	10	0.000639916	0.000919275	0.0108626	0.0846275	0.323073	0.16688	0.578903	0.580367	-0.0251815	0.0465046	0.0134711	0.00998025	FALSE	FALSE	14	ACE;BIN1;CACNA1C;CACNA1G;CACNA2D1;CAMK2D;CAV1;JUP;KCNH2;KCNJ2;KCNQ1;SCN4B;SRC;TRPM4
2610	GOBP_REGULATION_OF_HEAT_GENERATION	-3.54399	0.418687	20	0.00148647	0.00213539	-0.0418931	-0.0509724	0.000132438	0.406638	0.00299686	0.770408	-0.0172648	-0.00143427	-0.0102238	0.0100771	FALSE	FALSE	7	ABAT;ARRDC3;CNR1;EDNRB;HTR2A;PTGES;TNFRSF11A
2611	GOBP_REGULATION_OF_HELICASE_ACTIVITY	-1.75912	-4.38251	61	-2.35859e-05	-3.38824e-05	0.0205393	-0.00164964	0.0645128	0.978276	0.221001	0.995761	0.0315665	-0.044242	-0.0187402	-0.0456047	FALSE	FALSE	6	IFIT1;MSH2;MSH3;MSH6;SIRT1;TP53
2612	GOBP_REGULATION_OF_HEMATOPOIETIC_PROGENITOR_CELL_DIFFERENTIATION	-1.92632	3.6552	114	-0.000214422	-0.000308029	-0.0159794	0.0192766	0.146505	0.752616	0.363354	0.928743	-0.00382353	-0.012392	-0.0129682	0.00626835	FALSE	FALSE	24	ABL1;CDK6;DPF2;EIF2AK2;FLCN;FOXC1;GATA2;HES1;HSPA9;ITCH;KAT5;KDR;KITLG;METTL3;NFE2L2;NOTCH1;NUDT21;PCID2;PRKDC;RARA;SOS1;SPI1;VEGFA;ZBTB1
2613	GOBP_REGULATION_OF_HEMATOPOIETIC_STEM_CELL_DIFFERENTIATION	-2.0131	3.71512	114	-2.1644e-05	-3.10927e-05	0.00170246	-0.0182634	0.877462	0.764461	0.945298	0.930889	-0.0127638	-0.0207881	-0.00435993	-0.00597391	FALSE	FALSE	10	ABL1;CDK6;EIF2AK2;FOXC1;HSPA9;ITCH;KAT5;METTL3;NFE2L2;PRKDC
2614	GOBP_REGULATION_OF_HEMATOPOIETIC_STEM_CELL_PROLIFERATION	-1.61626	4.41584	54	0.000539253	0.000774667	0.00743867	0.104141	0.503716	0.0851508	0.726984	0.486017	0.00614253	0.00811767	0.0246527	0.0404721	FALSE	FALSE	7	ACE;ATXN1L;CEBPA;EIF2AK2;KITLG;PIM1;WNT5A
2615	GOBP_REGULATION_OF_HEPATOCYTE_APOPTOTIC_PROCESS	-1.61971	0.966761	81	-7.91367e-06	-1.13684e-05	0.00587732	-0.00193429	0.596823	0.974526	0.794406	0.995761	-0.0170251	0.00292164	-0.000428578	-0.00733371	FALSE	FALSE	8	ADAR;CFLAR;IGF1R;PPARA;PRKAA1;PRKAA2;RB1;STK4
2616	GOBP_REGULATION_OF_HEPATOCYTE_PROLIFERATION	-0.595067	3.94429	47	-0.000745015	-0.00107026	0.02969	-0.0360476	0.00705166	0.555142	0.0523093	0.841276	0.0162407	-0.0416255	-0.0274359	0.0284802	FALSE	FALSE	6	CFLAR;FBXW7;FGF1;MED1;SULF2;XBP1
2617	GOBP_REGULATION_OF_HETEROCHROMATIN_FORMATION	-1.95425	-3.47679	26	-0.000412713	-0.000592885	-0.0130987	0.0452629	0.238319	0.455039	0.483996	0.797915	0.0181795	0.0198914	0.0709825	0.0122014	FALSE	FALSE	8	CDK2;DYRK1A;KDM1A;KMT2A;PHF8;SETDB1;TASOR;TRIM28
2618	GOBP_REGULATION_OF_HETEROTYPIC_CELL_CELL_ADHESION	-2.04917	0.97114	81	1.15549e-05	1.65993e-05	-0.00200324	-0.00828623	0.856402	0.891586	0.933677	0.973769	0.0481646	-0.00280883	0.0189887	-0.0221181	FALSE	FALSE	6	BMP7;CD44;FLOT2;KLF4;MAP2K5;MAPK7
2619	GOBP_REGULATION_OF_HIGH_VOLTAGE_GATED_CALCIUM_CHANNEL_ACTIVITY	4.52903	4.03159	75	-6.96561e-05	-0.000100065	-0.019551	0.00511815	0.0659084	0.935571	0.223916	0.987171	-0.000852363	-0.0172629	0.0254666	-0.0318221	FALSE	FALSE	5	CACNA2D1;CALM3;NOS1AP;NPPA;SRI
2620	GOBP_REGULATION_OF_HIPPO_SIGNALING	-1.19845	0.382899	1	-4.12604e-05	-5.92728e-05	-0.00165307	0.0358562	0.88137	0.555084	0.946849	0.841276	-0.0113277	-0.0204365	0.0558656	0.0440424	FALSE	FALSE	16	ARRDC3;FRMD6;MAP4K4;MAPK14;MOB4;NF2;NUAK2;PPP2CA;PPP2R1A;SLMAP;SOX11;SRC;STRIP1;STRN3;STRN4;WWC1
2621	GOBP_REGULATION_OF_HOMOTYPIC_CELL_CELL_ADHESION	-4.06797	1.15936	42	-0.000356479	-0.000512101	-0.0223306	0.0229327	0.0438561	0.705813	0.173212	0.907975	0.0324592	-0.0193368	0.0762479	0.0211583	FALSE	FALSE	15	F11R;GP6;HTR2A;IL6ST;JAK1;JAK2;LYN;PDPN;PLAUR;PRKCA;PRKCD;PRKCQ;SYK;TMX1;UBASH3B
2622	GOBP_REGULATION_OF_HORMONE_BIOSYNTHETIC_PROCESS	4.51926	-1.80677	28	3.75329e-05	5.39181e-05	-0.0141223	-0.00381793	0.200472	0.950105	0.436613	0.989813	-0.0236361	0.00414054	0.00824784	-0.00753514	FALSE	FALSE	11	ADM;ARNT;ATP1A1;BMP2;BMP6;DKK3;HIF1A;IGF1R;NFKB1;NR3C1;REST
2623	GOBP_REGULATION_OF_HORMONE_METABOLIC_PROCESS	4.50165	-1.78771	28	0.000900305	0.00129334	-0.0188208	-0.0687187	0.0867534	0.261897	0.263681	0.674642	-0.0192997	-0.02841	0.0466044	0.000511426	FALSE	FALSE	17	ADM;AKR1C3;ARNT;ATP1A1;BMP2;BMP6;DKK3;GNB3;HIF1A;IGF1R;NFKB1;NR3C1;REST;SLCO1C1;STUB1;TCF7L2;ZMPSTE24
2624	GOBP_REGULATION_OF_HYDROGEN_PEROXIDE_MEDIATED_PROGRAMMED_CELL_DEATH	2.35456	-3.42356	87	8.19733e-05	0.000117759	-0.0106202	-0.0110883	0.328584	0.857866	0.583746	0.963976	0.00669189	-0.0185201	-0.0436578	-0.0314561	FALSE	FALSE	9	DDR2;FOXO3;FOXP1;HGF;MET;PARK7;PAWR;PINK1;TRAP1
2625	GOBP_REGULATION_OF_HYDROGEN_PEROXIDE_METABOLIC_PROCESS	2.76666	-3.22283	87	7.3129e-05	0.000105054	-0.0291578	-0.00360295	0.0065941	0.954191	0.0502762	0.991847	-0.0291405	-0.0174208	0.0179413	0.0139929	FALSE	FALSE	6	FYN;HDAC6;MT3;PINK1;RAC1;SNCA
2626	GOBP_REGULATION_OF_ICOSANOID_SECRETION	5.36425	0.193788	20	-9.21097e-05	-0.000132321	-0.00904027	0.0146368	0.415818	0.809076	0.66004	0.946449	-0.0500407	0.000257265	-0.052958	0.00278285	FALSE	FALSE	6	EDN1;P2RX4;P2RX7;PTGES;SYK;TNFRSF11A
2627	GOBP_REGULATION_OF_IMMUNOGLOBULIN_PRODUCTION	-3.29335	-4.42341	61	0.000298411	0.000428684	0.00963523	0.0444913	0.386566	0.461957	0.632691	0.798484	0.0528311	-0.0218418	0.0211474	0.0684364	FALSE	FALSE	27	APLF;BCL6;BTK;CD22;CD40;CGAS;EPHB2;IL13;IL33;IL4R;MLH1;MSH2;NSD2;PARP3;PHB2;PMS2;SHLD2;STAT6;TFRC;TGFB1;TNFSF13;TP53BP1;TRAF2;TRAF6;TREX1;VAMP3;XBP1
2628	GOBP_REGULATION_OF_INCLUSION_BODY_ASSEMBLY	1.18501	-3.83248	64	0.000696805	0.001001	-0.0146934	-0.068126	0.0753225	0.403031	0.24222	0.767979	0.00750365	-0.03459	0.0856421	-0.0552766	FALSE	FALSE	9	CDC34;CLU;DNAJB1;DNAJB2;HSF1;HSPA1A;HSPA2;SACS;SORL1
2629	GOBP_REGULATION_OF_INFLAMMASOME_MEDIATED_SIGNALING_PATHWAY	-3.87274	-1.24632	84	6.95485e-05	9.99102e-05	-0.00766187	-0.0130399	0.481155	0.833097	0.711706	0.956245	-0.0471654	0.00631127	-0.0384591	-0.0362459	FALSE	FALSE	15	BTK;CARD8;CSNK1A1;DDX3X;EIF2AK2;HSPA8;MAPK8;MAVS;MYD88;PLCG2;PPP2CA;PRKD1;SIRT2;TLR4;TREM2
2630	GOBP_REGULATION_OF_INFLAMMATORY_RESPONSE_TO_ANTIGENIC_STIMULUS	-3.03819	0.210872	112	-0.0010047	-0.0014433	0.0145684	-0.0990707	0.17961	0.110023	0.410686	0.522705	0.0184034	-0.00916562	0.011418	-0.0385182	FALSE	FALSE	19	BTK;C3;CNR1;FCGR1A;FGR;FURIN;FYN;GPR17;HCK;HLA-DRB1;LYN;MAPK14;MKRN2;PARK7;PLCG1;SRC;SYK;TREM2;YES1
2631	GOBP_REGULATION_OF_INSULIN_RECEPTOR_SIGNALING_PATHWAY	3.43603	-5.72293	79	0.000256405	0.000368341	0.0106655	0.0345357	0.336202	0.5693	0.58916	0.846649	-0.0128589	0.0107345	-0.00162733	0.028034	FALSE	FALSE	28	ADIPOR1;GNAI2;GSK3A;IRS1;LONP1;NCK1;OGT;PID1;PIP4K2A;PRKAA1;PRKCB;PRKCD;PRKCQ;PRKCZ;PTPN1;PTPN11;PTPN2;PTPRJ;RELA;SESN3;SIK2;SIRT1;SOCS3;SORL1;SRC;TNS2;TSC2;ZNF592
2632	GOBP_REGULATION_OF_INSULIN_SECRETION	3.05796	0.469777	27	0.000408178	0.000586371	0.00577603	0.101518	0.569777	0.125284	0.780151	0.543513	0.00923641	0.0405409	-0.0787259	-0.0265361	FALSE	FALSE	58	ABAT;ABCC8;ACSL4;ADRA2A;ALOX5;BAD;BMP8A;BRSK2;CCN3;CD38;CDK16;CHRM3;CLOCK;CNR1;CPT1A;EIPR1;FOXO1;GLUD1;GNA11;GNAO1;HIF1A;HLA-DRB1;INHBB;IRS1;IRS2;ITPR1;JAK2;KCNB1;KCNJ11;LRP5;NEUROD1;NNAT;PER2;PLA2G6;PLCB1;PPP3CA;PRKACA;PRKAR1A;PRKCB;PRKCE;PRKN;PTPN11;REST;SFRP1;SIRT3;SIRT6;SLC16A1;SNAP25;SREBF1;SRI;STX1A;STXBP4;TARDBP;TCF7L2;TIAM1;TRPM4;UCP2;VSNL1
2633	GOBP_REGULATION_OF_INSULIN_SECRETION_INVOLVED_IN_CELLULAR_RESPONSE_TO_GLUCOSE_STIMULUS	3.01243	0.382851	27	-0.000110732	-0.000159072	0.0029358	-0.0541836	0.778569	0.400578	0.897355	0.767979	0.0077126	-0.010846	-0.0595408	-0.0276254	FALSE	FALSE	16	ABCC8;ADRA2A;BAD;BRSK2;CDK16;HIF1A;HLA-DRB1;LRP5;PLA2G6;PRKCE;SRI;STXBP4;TIAM1;TRPM4;UCP2;VSNL1
2634	GOBP_REGULATION_OF_INTRACELLULAR_ESTROGEN_RECEPTOR_SIGNALING_PATHWAY	1.37445	0.28062	39	-0.000214586	-0.000308265	-0.00281461	0.109523	0.800117	0.0704216	0.908752	0.454104	0.0334522	0.0291371	-0.065544	0.00593313	FALSE	FALSE	16	AR;BRCA1;CARM1;CNOT1;KANK2;KMT2D;LATS1;LBH;MED1;PAK1;PARP1;PHB2;SKP2;SRC;STRN3;WBP2
2635	GOBP_REGULATION_OF_INTRACELLULAR_PROTEIN_TRANSPORT	0.942371	-4.8965	116	-0.000663334	-0.000952916	-0.0204225	0.04666	0.0540733	0.462355	0.197881	0.798484	-0.00347977	0.0118713	-0.0963896	-0.0265236	FALSE	FALSE	56	ANGPT1;ATP13A2;BAG3;BARD1;BRSK2;CAMK1;CDC42;CDK5;CHRM1;DERL3;EMD;EP300;GAS6;GLI3;GSK3B;HDAC3;HSP90AA1;IFI27;IPO5;JAK2;JUP;MAPK14;MAVS;MDFIC;MDM2;NF1;PARK7;PDCD10;PIK3R1;PIK3R2;PKIA;PPM1A;PRKACA;PRKCD;PRKD1;PSEN1;PTPN1;PTPN11;RAN;RANGAP1;RAPGEF3;RIPOR1;SH3TC2;SIRT6;SIRT7;SMAD3;SMO;SORL1;SUMO1;TARDBP;TGFB1;TM9SF4;TRIM28;UBR5;XPO1;ZPR1
2636	GOBP_REGULATION_OF_INTRACELLULAR_STEROID_HORMONE_RECEPTOR_SIGNALING_PATHWAY	1.54021	0.243748	39	0.000428255	0.000615212	-0.0373076	-0.0164903	0.000721388	0.786972	0.0104974	0.940297	0.0183528	0.0129996	-0.0843871	-0.0305357	FALSE	FALSE	32	AR;BRCA1;CARM1;CLOCK;CNOT1;CRY2;EP300;FOXP1;HDAC1;HDAC6;KANK2;KDM1A;KDM5D;KMT2D;LATS1;LBH;MED1;NCOR1;NCOR2;PAK1;PARK7;PARP1;PER1;PHB2;RHOA;SFRP1;SIRT1;SKP2;SMARCA4;SRC;STRN3;WBP2
2637	GOBP_REGULATION_OF_INTRINSIC_APOPTOTIC_SIGNALING_PATHWAY	0.61511	-3.85869	87	0.000140019	0.000201144	-0.00544453	-0.0369443	0.594388	0.574615	0.793474	0.847185	0.0245923	-0.029679	0.0199893	-0.0311285	FALSE	FALSE	73	ACKR3;AKT1;ARHGEF2;ATF4;BAD;BAX;BBC3;BCL2;BCL2L1;BCL2L11;BECN1;BID;CAV1;CCAR2;CD44;CLU;CREB3;CTNNB1;CXCL12;CYLD;DDIT3;DDX3X;DNAJA1;EIF2AK3;EIF5A;FBXW7;FLCN;FYN;FZD1;HDAC1;HIF1A;HSPA1A;HTRA2;HYOU1;IVNS1ABP;KDM1A;LRRK2;MAPK7;MAPK8IP1;MDM2;MYC;NACC2;NCK1;NFE2L2;NKX3-1;NONO;P4HB;PARK7;PARP1;PIK3CB;PINK1;PLAGL2;PLAUR;PPIF;PRKN;PRKRA;PRODH;PTPN1;PTPN2;PYCARD;SFPQ;SIAH1;SIRT1;SOD1;SRC;SYVN1;TP53;TPT1;TRAP1;TREM2;VDAC2;WFS1;XBP1
2638	GOBP_REGULATION_OF_INTRINSIC_APOPTOTIC_SIGNALING_PATHWAY_BY_P53_CLASS_MEDIATOR	-0.108525	-4.34545	105	-0.00139445	-0.0020032	0.0377009	-0.0531341	0.000685043	0.380871	0.0101787	0.757259	0.00671704	-0.00123951	0.0537896	0.0109202	FALSE	FALSE	9	BCL2;CD44;EIF5A;KDM1A;MDM2;MYC;PRKN;SIRT1;TP53
2639	GOBP_REGULATION_OF_INTRINSIC_APOPTOTIC_SIGNALING_PATHWAY_IN_RESPONSE_TO_DNA_DAMAGE	0.0150454	-4.2353	105	6.4912e-05	9.32498e-05	0.0147817	0.00630844	0.172219	0.919161	0.400545	0.984429	0.0395568	-0.0221283	0.026576	-0.00663386	FALSE	FALSE	12	ACKR3;BCL2;BCL2L1;BID;CCAR2;CD44;CLU;CXCL12;KDM1A;NACC2;SIRT1;TPT1
2640	GOBP_REGULATION_OF_IRE1_MEDIATED_UNFOLDED_PROTEIN_RESPONSE	1.04053	-3.29262	93	-0.000137041	-0.000196867	0.0033838	-0.0581794	0.760982	0.336233	0.886405	0.733018	0.0114987	-0.00101693	-0.0305036	0.00525311	FALSE	FALSE	6	BAK1;BAX;BCL2L11;COPS5;PTPN1;TMEM33
2641	GOBP_REGULATION_OF_ISOTYPE_SWITCHING	-3.23864	-4.4936	61	0.000761883	0.00109449	0.0231991	0.0471781	0.0370621	0.43548	0.155201	0.789163	0.0235653	-0.0190379	-0.00412905	0.056246	FALSE	FALSE	14	APLF;BCL6;CD40;MLH1;MSH2;NSD2;PARP3;PMS2;SHLD2;STAT6;TFRC;TGFB1;TNFSF13;TP53BP1
2642	GOBP_REGULATION_OF_JNK_CASCADE	-3.28131	0.552892	107	0.00066829	0.000960036	0.0262715	0.0365428	0.0124635	0.568158	0.0745242	0.846649	-0.0175213	-0.00530572	-0.192258	0.0173885	FALSE	FALSE	63	ANKRD6;APP;AXIN1;CCN2;CDC42;COPS5;CRK;CYLD;DNAJA1;DVL2;DVL3;EGFR;EPHB1;FKTN;GADD45A;GADD45G;HDAC3;HIPK2;HIPK3;HRAS;IGF1R;ITCH;LTBR;MAP2K4;MAP3K5;MAP4K2;MAP4K4;MAPK8IP1;MAPK8IP2;MAPK8IP3;MDFIC;MECOM;MEN1;MYD88;NAIP;NCF1;NCOR1;NOD1;NPPA;PDCD4;PER1;PHLPP1;PINK1;PLCB1;PRKN;PRMT1;PTK2B;PYCARD;RAP2A;RASGRP1;RASSF2;RIPK1;RIPK2;SEMA3A;SIRPA;STK3;TGFBR3;TIRAP;TLR4;TRAF2;TRAF4;WNT5A;XIAP
2643	GOBP_REGULATION_OF_JUN_KINASE_ACTIVITY	-3.1377	0.597683	107	0.000647755	0.000930535	0.0224604	0.04143	0.0391338	0.502733	0.161952	0.81893	0.00495209	0.00625709	-0.0149242	0.0202541	FALSE	FALSE	18	DNAJA1;DVL2;EDN1;ERN1;HIPK3;MAP3K5;MAP3K7;MAP4K2;MAPK8IP1;NPPA;PAK1;PDCD4;PTPN1;SASH1;TNFRSF11A;TRAF2;TRAF6;WNT5A
2644	GOBP_REGULATION_OF_KERATINOCYTE_DIFFERENTIATION	-1.28526	3.98267	54	-1.61221e-05	-2.31603e-05	0.000536983	-0.0431304	0.961419	0.476833	0.98492	0.803072	-0.0262989	0.00448827	-0.0500614	0.0227517	FALSE	FALSE	10	CD109;ERRFI1;FOXC1;MED1;NCOA3;NOTCH1;NUMA1;PRKCH;ROCK1;ROCK2
2645	GOBP_REGULATION_OF_KERATINOCYTE_MIGRATION	-1.23677	2.20781	11	-0.00018458	-0.000265159	0.00998973	-0.0265432	0.361224	0.666103	0.611003	0.887808	0.0216155	-0.0077072	-0.0568078	0.0258806	FALSE	FALSE	9	ADAM9;ARF6;FGF7;HBEGF;IQSEC1;MAP4K4;MAPRE2;MTOR;PTEN
2646	GOBP_REGULATION_OF_KERATINOCYTE_PROLIFERATION	-1.25707	3.86872	54	0.00204769	0.00294162	-0.0271369	-0.108399	0.0134476	0.0770322	0.0787853	0.47071	0.00573136	-0.0349956	-0.0390649	-0.0339629	FALSE	FALSE	14	BCL11B;CASK;CD109;EFNB2;FGF7;FGFR2;IFT57;MED1;NOTCH2;PRKD1;PTCH1;STXBP4;YAP1;ZEB1
2647	GOBP_REGULATION_OF_KIDNEY_DEVELOPMENT	-0.683617	6.03922	72	-5.17437e-05	-7.43327e-05	0.00174726	-0.0425424	0.860858	0.52862	0.935592	0.832047	-0.0315993	0.00454631	-0.0265042	0.0191961	FALSE	FALSE	13	GREM1;HOXB7;LGR4;MYC;NOG;PPP3CA;RET;SMO;SOX8;SOX9;STAT1;TGFB1;VEGFA
2648	GOBP_REGULATION_OF_LAMELLIPODIUM_ASSEMBLY	0.118467	0.834108	12	0.000775184	0.0011136	-0.0221947	-0.050174	0.0336315	0.436127	0.145452	0.789163	-0.0413471	-0.000504456	-0.0779272	-0.0115054	FALSE	FALSE	15	ABI3;ATP7A;CDC42;EPHA2;FER;FSCN1;HSP90AA1;MTOR;OCLN;PIK3CA;PIK3R1;PLCE1;RAC1;SLIT2;WAS
2649	GOBP_REGULATION_OF_LAMELLIPODIUM_MORPHOGENESIS	-0.423673	0.983953	12	0.000878002	0.0012613	0.0280457	0.044973	0.011422	0.458843	0.0709632	0.798053	0.0472381	0.00982587	-0.00599997	-0.01682	FALSE	FALSE	8	ARHGEF7;CD44;CORO1B;CORO1C;ENPP2;PDPN;RREB1;SRC
2650	GOBP_REGULATION_OF_LAMELLIPODIUM_ORGANIZATION	-0.0255526	0.834327	12	0.000142593	0.000204842	-0.00887379	-0.0230839	0.404705	0.714913	0.652532	0.91388	-0.0117101	0.00256064	-0.091469	-0.0281149	FALSE	FALSE	23	ABI3;ARHGEF7;ATP7A;CD44;CDC42;CORO1B;CORO1C;ENPP2;EPHA2;FER;FSCN1;HSP90AA1;MTOR;OCLN;PDPN;PIK3CA;PIK3R1;PLCE1;RAC1;RREB1;SLIT2;SRC;WAS
2651	GOBP_REGULATION_OF_LEUKOCYTE_APOPTOTIC_PROCESS	-6.11498	1.41904	62	0.000644591	0.000925991	-0.00767565	-0.12064	0.488216	0.0471253	0.71577	0.395788	0.00973563	-0.0291502	-0.116578	-0.0484707	FALSE	FALSE	38	ADA;ADAM17;AXL;BAX;BCL10;BCL11B;BCL2;BCL2L1;BCL2L11;BCL3;BCL6;BTK;CDKN2A;CXCL12;DOCK8;FADD;FOXP1;GAS6;GIMAP8;HIF1A;IRF7;IRS2;JAK3;KITLG;LGALS9;LYN;MEF2C;MERTK;NF1;P2RX7;PIK3CB;PIK3CD;PRKCQ;SIRT1;SLC7A11;ST6GAL1;TP53;WNT5A
2652	GOBP_REGULATION_OF_LEUKOCYTE_CHEMOTAXIS	-3.8145	1.98865	80	-2.72515e-05	-3.91483e-05	0.00381747	-0.0102551	0.729565	0.866379	0.86931	0.967372	0.00123951	0.0157527	0.0445197	0.0160953	FALSE	FALSE	44	ADAM10;ADAM17;C1QBP;C3AR1;C5;C5AR1;CCN3;CCR1;CMKLR1;CREB3;CSF1;CSF1R;CX3CR1;CXCL12;EDN1;F7;GAS6;GREM1;IL34;IL6R;JAM3;LGALS9;LGMN;LYN;MAPK1;MAPK3;NBL1;NEDD9;OXSR1;PADI2;PGF;PLA2G7;PTK2;PTK2B;PTPRJ;RAC1;SLIT2;STK39;THBS1;TIRAP;VEGFA;VEGFB;VEGFC;WNT5A
2653	GOBP_REGULATION_OF_LIPASE_ACTIVITY	6.09442	-0.843924	17	0.00175618	0.00252285	-0.0286068	-0.0881905	0.00969696	0.147311	0.0642082	0.570142	0.0171991	-0.052744	-0.0330962	-0.0606951	FALSE	FALSE	29	ABL1;ABL2;ADRA1A;ANGPTL4;C5AR1;EGFR;ESR1;FGFR1;FGFR2;FGFR3;GNAQ;HRAS;HTR2A;LPAR1;LRP1;NR1H2;NR1H3;P2RY6;PDGFRA;PDGFRB;PDPK1;PHB2;PLA2G5;PLIN5;RASGRP1;RHOA;RHOC;SNCA;SORT1
2654	GOBP_REGULATION_OF_LIPID_BIOSYNTHETIC_PROCESS	4.9699	-1.77463	28	-0.000403656	-0.000579875	0.0113194	-0.0512286	0.305028	0.400911	0.557503	0.767979	-0.000758289	-0.0227954	0.0306769	-0.000136414	FALSE	FALSE	58	ABCA3;ABCD1;ABCG1;ABHD6;ADM;AKR1C3;AKT1;APOE;ARMC5;ATP1A1;BMP2;BMP6;BRCA1;C3;CCN1;CREB1;DDX20;DKK3;ELOVL5;ERLIN2;FABP3;FBXW7;FGF1;HTR2A;IDH1;IGF1R;KAT2B;KAT5;LDLR;LPCAT1;MLXIPL;MTOR;NFKB1;NR1H2;NR1H3;NR3C1;OGT;PDGFA;PDGFB;PIBF1;PLA2G6;PLIN5;PPARA;PRKAA1;PRKCD;PROX1;REST;RGN;RPTOR;SCARB1;SIRT1;SIRT2;SIRT3;SOD1;SREBF1;SREBF2;TMX1;TREX1
2655	GOBP_REGULATION_OF_LIPID_CATABOLIC_PROCESS	5.39964	-1.98263	8	0.000368734	0.000529707	-0.00381941	-0.138688	0.730174	0.0224663	0.869825	0.284547	0.00591174	-0.0134371	0.0712971	-0.00142944	FALSE	FALSE	26	ABCD1;ACACB;ADORA1;ADRA2A;AKT1;AKT2;ALK;CIDEC;CNR1;CPT1A;FMC1;IDH1;IRS1;IRS2;LDLR;PIK3CG;PLIN5;PNPLA2;PPARA;PRKAA1;PRKCD;PRKCE;SCARB1;SIRT6;SORL1;THRA
2656	GOBP_REGULATION_OF_LIPID_LOCALIZATION	5.02312	-0.446918	21	-0.00169276	-0.00243175	0.0317041	-0.0767014	0.00378965	0.212124	0.0349526	0.630879	0.0258905	0.0166591	0.0917596	-0.0281093	FALSE	FALSE	58	ABCA1;ABCA3;ABCA7;ABCG1;ACACB;AKT1;AKT2;ANXA2;APOE;BMP6;C3;CAV1;CRHR1;CRY2;EDN1;EGF;FABP3;FURIN;HILPDA;IKBKE;IRS2;ITGAV;KDM5B;LPL;LRP1;MSR1;NFKB1;NKX3-1;NMB;NR1H2;NR1H3;P2RX4;P2RX7;PLIN2;PLIN5;PLTP;PNPLA2;POMC;PPARA;PPARD;PPARG;PRKCD;PRKN;PTCH1;PTGES;PTPN11;PTPN2;RXRA;SCARB1;SIRT1;SPP1;SREBF2;SYK;THBS1;TMEM97;TNFRSF11A;TREM2;YJEFN3
2657	GOBP_REGULATION_OF_LIPID_STORAGE	5.18934	-0.692362	21	-0.00046812	-0.000672481	0.0136183	-0.0493807	0.219054	0.416238	0.46141	0.777138	0.0311726	-0.0067212	0.0246362	-0.000799411	FALSE	FALSE	27	ABCA1;ABCG1;ACACB;C3;CPT1A;FBXW7;FTO;HILPDA;IKBKE;ITGAV;LPL;MSR1;NFKB1;NR1H2;NR1H3;PLIN2;PLIN5;PNPLA2;PPARA;PPARD;PPARG;PTPN2;SCARB1;SIRT1;SREBF1;SREBF2;TREM2
2658	GOBP_REGULATION_OF_LIPID_TRANSPORT	4.87555	-0.105713	21	-0.00110918	-0.00159339	0.0247383	-0.0644101	0.0245134	0.292533	0.11798	0.704844	0.0154749	0.017966	0.045726	-0.0254857	FALSE	FALSE	46	ABCA1;ABCA3;ABCA7;ABCG1;AKT1;AKT2;ANXA2;APOE;BMP6;CAV1;CRHR1;CRY2;EDN1;EGF;FABP3;FURIN;IRS2;ITGAV;KDM5B;LRP1;NFKB1;NKX3-1;NMB;NR1H2;NR1H3;P2RX4;P2RX7;PLTP;POMC;PPARA;PPARG;PRKCD;PRKN;PTCH1;PTGES;PTPN11;RXRA;SIRT1;SPP1;SREBF2;SYK;THBS1;TMEM97;TNFRSF11A;TREM2;YJEFN3
2659	GOBP_REGULATION_OF_LIPOPOLYSACCHARIDE_MEDIATED_SIGNALING_PATHWAY	-4.11092	-1.15712	84	-0.000184902	-0.000265623	-0.00341929	0.0776835	0.752308	0.211075	0.882763	0.630879	0.036111	-0.011135	0.118401	0.0489655	FALSE	FALSE	12	BMP6;CARD8;CD14;CD55;CX3CL1;LY96;PRKCA;SASH1;SIGIRR;TRAF6;TRIB1;TRIM5
2660	GOBP_REGULATION_OF_LONG_CHAIN_FATTY_ACID_IMPORT_INTO_CELL	5.17492	0.00294399	8	-0.00100003	-0.0014366	0.014606	-0.0983568	0.188676	0.104397	0.424413	0.512941	0.0179108	0.00824069	0.0285859	-0.0474321	FALSE	FALSE	5	AKT1;AKT2;FABP3;IRS2;THBS1
2661	GOBP_REGULATION_OF_LONG_TERM_NEURONAL_SYNAPTIC_PLASTICITY	2.06557	2.3806	13	-0.000343002	-0.000492742	0.0149372	-0.0329876	0.163826	0.599019	0.386676	0.859293	-0.0175059	0.00139668	-0.0850518	-0.014323	FALSE	FALSE	17	APP;CAMK2B;DLG4;EPHB2;FXR2;GRM5;HRAS;KCNJ10;KRAS;NETO1;NF1;NPTN;RAB5A;RAB8A;SHANK3;SNCA;SYP
2662	GOBP_REGULATION_OF_LONG_TERM_SYNAPTIC_DEPRESSION	2.04619	2.31472	13	-0.000982496	-0.00141141	0.0235112	-0.0600314	0.0322368	0.327486	0.140979	0.729356	0.0153236	-0.0361039	0.0389627	-0.0233896	FALSE	FALSE	7	ADORA1;ARC;GRID2;KCNB1;MAPT;SHANK3;STAU2
2663	GOBP_REGULATION_OF_LONG_TERM_SYNAPTIC_POTENTIATION	2.1116	2.04715	13	-0.00076079	-0.00109292	0.0190953	-0.057235	0.0793096	0.354762	0.249604	0.741091	0.0019228	-0.0319378	-0.0405992	0.000725242	FALSE	FALSE	24	ABL1;ADORA1;ADORA2A;APOE;APP;ARC;CALB1;CALB2;CX3CR1;CYP46A1;EIF2AK4;EPHA4;EPHB2;FAM107A;GSK3B;LGMN;NCSTN;NF1;PAIP2;PRNP;SHANK3;SQSTM1;STAU1;YTHDF1
2664	GOBP_REGULATION_OF_LOW_DENSITY_LIPOPROTEIN_PARTICLE_CLEARANCE	4.13786	-0.910773	21	0.000223632	0.00032126	0.0067377	0.047681	0.544176	0.431262	0.761105	0.785604	-0.00145121	0.0387711	-0.0774677	-0.0095206	FALSE	FALSE	7	ABCC8;ANXA2;CSK;KHSRP;LDLR;MYLIP;TREM2
2665	GOBP_REGULATION_OF_LYASE_ACTIVITY	3.1277	1.34378	15	0.00244628	0.00351422	-0.0302013	-0.11636	0.00622212	0.0563456	0.0487698	0.419369	-0.0402802	-0.0228684	-0.0215109	-0.031439	FALSE	FALSE	19	ADORA2B;ADORA3;CACNA1C;CRHR1;DRD1;DRD5;EDNRB;GABBR2;GNAI2;GRM2;GRM3;LGR4;NF1;NOS1;NOS3;PARK7;RAF1;RXFP1;STIM1
2666	GOBP_REGULATION_OF_LYMPHOCYTE_APOPTOTIC_PROCESS	-6.22469	1.30535	62	-0.000533483	-0.000766377	0.00457419	-0.167544	0.678636	0.00597792	0.841134	0.187829	0.00770177	-0.0283713	-0.0858262	-0.0640116	FALSE	FALSE	22	ADA;BAX;BCL10;BCL11B;BCL2;BCL2L11;BCL3;BCL6;BTK;DOCK8;FADD;FOXP1;GIMAP8;HIF1A;IRS2;JAK3;LGALS9;LYN;P2RX7;PRKCQ;TP53;WNT5A
2667	GOBP_REGULATION_OF_LYMPHOCYTE_CHEMOTAXIS	-3.77232	2.08588	80	0.000256248	0.000368115	0.0452351	0.00813781	3.13307e-05	0.89554	0.000978193	0.975235	-0.000710327	0.0298214	-0.0251574	0.0329784	FALSE	FALSE	8	ADAM10;ADAM17;NEDD9;OXSR1;PADI2;PTK2B;STK39;WNT5A
2668	GOBP_REGULATION_OF_LYMPHOCYTE_MEDIATED_IMMUNITY	-5.33323	-1.47506	49	-0.000472168	-0.000678295	0.0179804	-0.0377241	0.100355	0.539665	0.290066	0.837159	0.00342175	-0.00988376	-0.0323121	-0.0185432	FALSE	FALSE	55	AHR;APLF;ARRB2;BCL6;BTK;C3;CD40;CD46;CD55;CRK;FADD;FCGR1A;FOXJ1;HAVCR2;HFE;HLA-DRB1;HSPA8;HSPD1;IL1R1;LAMP1;LGALS9;MALT1;MAP3K7;MLH1;MR1;MSH2;NECTIN2;NSD2;P2RX7;PARP3;PMS2;PRKCZ;PTPN6;PVR;RASGRP1;RSAD2;SERPINB9;SHLD2;SMAD7;STAT5B;STAT6;STX7;TAP2;TFRC;TGFB1;TNFRSF1B;TNFSF13;TP53BP1;TRAF2;TRAF6;TREM2;TRPM4;VAV1;WAS;ZBTB1
2669	GOBP_REGULATION_OF_LYMPHOCYTE_MIGRATION	-3.62223	2.01984	80	-0.000103368	-0.000148495	0.014904	-0.00996338	0.174185	0.871023	0.403975	0.968174	-0.0145848	0.0403653	0.00949547	0.0168852	FALSE	FALSE	26	ABL1;ABL2;ADAM10;ADAM17;ADTRP;AKT1;APP;CD200;CRK;CRKL;CXCL12;DOCK8;FADD;JAM2;LRCH1;MSN;NEDD9;OXSR1;PADI2;PTK2B;PYCARD;RHOA;STK39;TNFRSF14;WASL;WNT5A
2670	GOBP_REGULATION_OF_LYMPHOID_PROGENITOR_CELL_DIFFERENTIATION	-1.76126	3.48396	114	-0.00130903	-0.0018805	-0.0139629	0.134678	0.209408	0.0259955	0.448999	0.306053	-0.000185939	0.0254792	0.0295915	0.0467089	FALSE	FALSE	7	FLCN;HES1;NOTCH1;NUDT21;PCID2;SOS1;ZBTB1
2671	GOBP_REGULATION_OF_LYSOSOMAL_LUMEN_PH	1.79613	-0.514051	99	-0.000378544	-0.000543799	0.00717619	-0.0757782	0.514959	0.214624	0.736317	0.631994	-0.0102016	0.00247596	0.0254501	0.058542	FALSE	FALSE	9	ATP6V1H;CLN3;CLN5;CREG1;GRN;LAMP1;LAMP2;LRRK2;TMEM106B
2672	GOBP_REGULATION_OF_LYSOSOME_ORGANIZATION	1.40145	-0.973258	99	5.82167e-05	8.36315e-05	-0.00260421	-0.032114	0.814616	0.596136	0.915793	0.857528	-0.00883764	0.0256442	-0.0916285	0.0380076	FALSE	FALSE	7	BECN1;FLCN;GRN;LAPTM4B;MTOR;TMEM106B;TREX1
2673	GOBP_REGULATION_OF_MACROAUTOPHAGY	0.998882	-1.33391	31	0.000591733	0.000850058	0.0112833	0.0753379	0.305935	0.217307	0.55791	0.63393	0.000824737	0.0188586	-0.00566093	-0.0366275	FALSE	FALSE	74	ADRB2;AKT1;ATG2A;ATG5;ATP13A2;ATP6V1H;BAG3;BECN1;BNIP3;CAPN1;CASP3;CDK5;CLEC16A;CLN3;CSNK2A1;CSNK2A2;CTTN;EHMT2;ERN1;FBXW7;FEZ1;GSK3A;HDAC6;HIF1A;HMOX1;HSPB8;HTT;IKBKG;KAT5;KDR;LRRK2;LZTS1;MAP3K7;MAPK3;MAPK8;MTOR;NEDD4;NOD1;NPC1;OPTN;PHF23;PIK3C3;PIK3CA;PIM2;PINK1;PIP4K2A;POLDIP2;PRKAA2;PRKACA;PRKN;RHEB;RIPK2;RNF31;RUBCN;SESN2;SESN3;SIRT1;SLC25A4;SNX30;SNX4;SREBF1;SREBF2;STUB1;TBK1;TECPR1;TMEM39A;TP53;TSC1;TSC2;UCHL1;ULK1;USP36;VDAC1;VPS35
2674	GOBP_REGULATION_OF_MACROPHAGE_CHEMOTAXIS	-4.04516	2.0534	80	0.00149963	0.0021543	-0.0355523	-0.0605951	0.0012006	0.323134	0.015186	0.726542	-0.0229134	0.0137472	0.0321694	0.00179702	FALSE	FALSE	13	C3AR1;C5;C5AR1;CMKLR1;CSF1;CSF1R;IL34;MAPK1;MAPK3;PTK2;PTK2B;PTPRJ;THBS1
2675	GOBP_REGULATION_OF_MACROPHAGE_DERIVED_FOAM_CELL_DIFFERENTIATION	5.21749	-0.651146	21	6.44525e-05	9.25895e-05	0.00334388	0.0276893	0.763354	0.647717	0.888119	0.880664	0.0166555	0.0257811	0.0284693	0.0253004	FALSE	FALSE	14	ABCA1;ABCG1;CSF1;ITGAV;LPL;MAPK9;MSR1;NFKB1;NR1H2;NR1H3;PLA2G5;PPARA;PPARG;PRKCH
2676	GOBP_REGULATION_OF_MACROPHAGE_DIFFERENTIATION	-5.16297	2.05215	69	3.30091e-05	4.74194e-05	-0.000952609	-0.0497784	0.930683	0.417938	0.971858	0.777659	0.0361521	-0.00254348	0.0671454	0.0162195	FALSE	FALSE	12	C1QC;CSF1;FADD;GATA2;HSF1;IL34;PRKCA;PTPN2;RB1;RIPK1;TGFB1;TRIB1
2677	GOBP_REGULATION_OF_MACROPHAGE_MIGRATION	-4.04911	2.06006	80	0.00042824	0.000615191	-0.0344591	-0.0178528	0.00172513	0.770602	0.0201252	0.934	-0.0289692	0.0131152	0.0182773	-0.00524725	FALSE	FALSE	21	BCR;C3AR1;C5;C5AR1;CD200;CMKLR1;CSF1;CSF1R;CX3CL1;CX3CR1;IL34;MAPK1;MAPK3;MMP14;P2RX4;P2RY12;PTK2;PTK2B;PTPRJ;THBS1;TREM2
2678	GOBP_REGULATION_OF_MAP_KINASE_ACTIVITY	-3.18116	0.619128	107	-8.2386e-07	-1.18352e-06	0.0248726	-4.75834e-05	0.02508	0.999374	0.119652	0.999779	0.00699149	-0.00796149	-0.0252966	0.00236469	FALSE	FALSE	56	ADAM9;ADRA2A;APOE;BMP2;CD300A;CD40;DNAJA1;DVL2;EDN1;EGFR;ERBB2;ERN1;FGF1;FGF2;FGFR1;HGS;HIPK3;HRAS;IL34;INSR;IRAK1;LRRK2;LYN;MAP2K5;MAP3K5;MAP3K7;MAP4K2;MAPK8IP1;NF1;NPPA;PAK1;PDCD10;PDCD4;PDGFA;PDGFB;PDGFC;PDGFRB;PIK3CG;PPARG;PRKCD;PTPN1;PTPRJ;RASGRP1;SASH1;SMPD1;SPRY2;THBS1;TLR4;TNFRSF11A;TRAF2;TRAF6;TRIB1;TRIB2;TSG101;UCHL1;WNT5A
2679	GOBP_REGULATION_OF_MAST_CELL_ACTIVATION	-3.1841	-0.0240426	74	0.00147991	0.00212598	-0.0261941	-0.0811626	0.0184383	0.180173	0.0979075	0.59711	0.0154307	-0.032028	-0.00302087	-0.0494043	FALSE	FALSE	9	CD300A;CD84;CNR1;FER;LYN;NECTIN2;NR4A3;PLSCR1;PTPN6
2680	GOBP_REGULATION_OF_MEMBRANE_DEPOLARIZATION	4.83421	2.64943	10	3.43148e-05	4.92951e-05	-0.00101432	-0.0485993	0.927223	0.422603	0.970299	0.780495	0.00155707	-0.0433181	-0.0115309	0.00320656	FALSE	FALSE	19	ABCD1;BCL2;CACNA1G;CAMK2D;FHL1;GCLM;GJA1;HCN2;HCN3;KDR;LRRK2;NEDD4L;P2RX7;PARP1;PPP2R3C;SLMAP;SMAD7;SRC;TRPM4
2681	GOBP_REGULATION_OF_MEMBRANE_LIPID_DISTRIBUTION	0.159593	0.519682	52	0.000605085	0.000869239	0.0198663	0.0437544	0.0738505	0.470005	0.238263	0.80048	-0.00655267	0.0198622	0.0386867	0.0230771	FALSE	FALSE	13	ABCA1;ABCA3;ABCA7;ABCB1;ABCC1;ABCG1;ANO3;ATP10D;CLPTM1L;P2RX7;PLSCR1;PRKCD;TRPC5
2682	GOBP_REGULATION_OF_MEMBRANE_LIPID_METABOLIC_PROCESS	4.1487	-1.92192	34	-0.000116947	-0.000168001	-0.00391271	0.0429372	0.724945	0.478045	0.866004	0.804296	-0.01552	-0.0195474	-0.0492616	0.00725795	FALSE	FALSE	6	CCN1;PLA2G6;PRKAA1;PRKCD;SIRT3;TNFRSF1A
2683	GOBP_REGULATION_OF_MEMBRANE_PERMEABILITY	1.77744	-2.85589	31	0.000973236	0.00139811	-0.0215892	-0.0647595	0.0401453	0.311472	0.163938	0.716982	-0.0216779	-0.00355795	-0.0661592	-0.0424694	FALSE	FALSE	32	ACAA2;ATF2;BAD;BAK1;BAX;BCL2;BCL2L1;BCL2L11;BCL2L2;BID;BLOC1S2;BNIP3;CAMK2A;CNP;F11R;GSK3A;GSK3B;HK2;HSPA1A;HSPA8;JAM3;LAPTM4B;MTOR;NAIF1;PDCD6IP;PPIF;RHOT1;SLC25A4;SLC9A1;TJP2;TP53;VDAC2
2684	GOBP_REGULATION_OF_MEMBRANE_PROTEIN_ECTODOMAIN_PROTEOLYSIS	-2.41036	-0.880627	120	0.000173156	0.000248747	-0.00220782	-0.112667	0.835626	0.0748404	0.9257	0.461468	0.038693	-0.0326682	0.0976761	-0.0290958	FALSE	FALSE	9	ADAM9;ADRA2A;APOE;FURIN;ROCK1;SNX33;TIMP2;TIMP4;TNFRSF1B
2685	GOBP_REGULATION_OF_MEMBRANE_REPOLARIZATION	5.12843	3.48879	10	0.000574122	0.000824758	-0.0179446	-0.0459614	0.106086	0.448294	0.299899	0.796339	-0.00989102	-0.0405207	0.0108039	-0.0153955	FALSE	FALSE	12	CACNA2D1;CAV1;GJA1;KCNH2;KCNJ2;KCNQ1;NEDD4L;NOS1;NOS1AP;NPPA;SCN4B;ZMPSTE24
2686	GOBP_REGULATION_OF_MESENCHYMAL_CELL_PROLIFERATION	-1.00763	4.81563	45	0.00241872	0.00347463	-0.0153862	-0.225827	0.163531	0.000209913	0.386349	0.0363812	-0.0207388	-0.060992	0.046445	-0.052466	FALSE	FALSE	17	BMPR1A;CTNNB1;FGFR1;FGFR2;FOXF1;IRS2;KDR;LRP5;MYC;PDGFA;PRRX1;SMO;SOX9;STAT1;TGFBR2;WNT5A;ZEB1
2687	GOBP_REGULATION_OF_MESENCHYMAL_STEM_CELL_DIFFERENTIATION	-1.99094	4.53734	46	0.00208204	0.00299096	-0.0492329	-0.0607513	7.73398e-06	0.32067	0.000302792	0.725639	0.0151909	-0.052481	-0.0196742	0.00594835	FALSE	FALSE	8	FZD1;GSK3B;PDGFRA;REST;SOX5;SOX6;SOX9;WNT3
2688	GOBP_REGULATION_OF_METAPHASE_PLATE_CONGRESSION	0.0219167	-5.61627	59	-4.1778e-06	-6.00164e-06	-0.000493007	0.0121735	0.964328	0.841957	0.98634	0.95766	-0.015389	0.0265937	0.00486766	0.0396248	FALSE	FALSE	7	BECN1;DYNC1H1;KAT2B;KAT5;MAD1L1;NUMA1;SPAG5
2689	GOBP_REGULATION_OF_MICROTUBULE_BASED_MOVEMENT	1.12593	2.49771	48	-8.37782e-05	-0.000120352	0.00684723	-0.0175767	0.530832	0.775397	0.750528	0.937279	-0.010344	-0.00703797	0.148092	0.0186942	FALSE	FALSE	12	APC;CFAP20;DRC1;FEZ1;HAP1;HDAC6;IGBP1;LAMP1;MAP2;NEFH;RGN;STK11
2690	GOBP_REGULATION_OF_MICROTUBULE_CYTOSKELETON_ORGANIZATION	0.43538	0.072395	12	0.0058824	0.00845039	0.0337931	0.250062	0.00100999	0.000133736	0.0132861	0.0295901	0.0010609	0.0560552	0.0858621	0.0332723	TRUE	FALSE	57	ABL1;APC;ARHGEF2;ARHGEF7;CAMSAP2;CDH5;CDKN1B;CKAP2;CKAP5;CLTC;CYLD;DCTN1;DRG1;DYNC1H1;DYRK1A;EPHA3;FAM107A;FES;FGF13;GAS2L1;GNAI1;GSK3A;GSK3B;HDAC6;HSPA1A;MAP1A;MAP1B;MAP1S;MAP2;MAPRE2;MAPT;MARK2;MET;NUMA1;NUP62;OCLN;PAK1;PARP3;PDCD6IP;PDE4DIP;PHLDB2;PKD1;PRKAA1;PRKAA2;PSRC1;RAC1;RHOA;ROCK1;SENP6;SNCA;SPAG5;STIL;STMN1;STMN2;STMN3;TPPP;TUBB4A
2691	GOBP_REGULATION_OF_MICROTUBULE_DEPOLYMERIZATION	0.256439	-0.160625	12	0.00243218	0.00349397	0.0143395	0.24366	0.141329	0.000414493	0.35534	0.055262	0.0219133	0.0333582	0.106877	-0.00762894	FALSE	FALSE	10	APC;ARHGEF2;CAMSAP2;CKAP2;FGF13;HDAC6;MAP1A;MAP1B;MAP1S;STMN2
2692	GOBP_REGULATION_OF_MICROTUBULE_NUCLEATION	0.406409	-0.00336797	12	0.00164469	0.00236269	0.011692	0.202078	0.226624	0.00368323	0.471106	0.15599	0.00255619	0.0211178	0.102731	-0.0040599	FALSE	FALSE	6	ARHGEF7;CKAP5;DCTN1;HSPA1A;PAK1;PDE4DIP
2693	GOBP_REGULATION_OF_MICROTUBULE_POLYMERIZATION	0.30214	0.0745523	12	0.00423172	0.0060791	0.0218772	0.277873	0.0366676	1.52622e-05	0.154204	0.0188221	0.024041	0.058194	0.0684786	0.0184882	TRUE	FALSE	25	ABL1;ARHGEF7;CAMSAP2;CDH5;CDKN1B;CKAP5;DCTN1;DRG1;DYRK1A;FES;HSPA1A;MAP1B;MAP2;MAPT;MET;NUMA1;OCLN;PAK1;PDE4DIP;PSRC1;RAC1;SNCA;STMN1;STMN2;TUBB4A
2694	GOBP_REGULATION_OF_MICROTUBULE_POLYMERIZATION_OR_DEPOLYMERIZATION	0.390431	0.0626802	12	0.00342857	0.00492533	0.0184152	0.26746	0.0680479	6.01371e-05	0.229167	0.021389	0.00955039	0.0535807	0.0822772	0.0125413	FALSE	FALSE	35	ABL1;APC;ARHGEF2;ARHGEF7;CAMSAP2;CDH5;CDKN1B;CKAP2;CKAP5;DCTN1;DRG1;DYRK1A;FES;FGF13;GAS2L1;HDAC6;HSPA1A;MAP1A;MAP1B;MAP1S;MAP2;MAPRE2;MAPT;MET;NUMA1;OCLN;PAK1;PDE4DIP;PSRC1;RAC1;SNCA;STMN1;STMN2;STMN3;TUBB4A
2695	GOBP_REGULATION_OF_MICROVILLUS_ORGANIZATION	0.824026	1.20659	109	NA	NA	NA	NA	NA	NA	NA	NA	NA	NA	NA	NA	FALSE	FALSE	NA	NA
2696	GOBP_REGULATION_OF_MIRNA_METABOLIC_PROCESS	-0.857188	-2.19932	121	0.00245081	0.00352072	-0.0373225	-0.0943323	0.000721217	0.121951	0.0104974	0.539411	0.00352988	-0.0173147	-0.037286	-0.00219296	FALSE	FALSE	54	APLN;AR;ATOH8;BMP2;BMPR1A;EGFR;ESR1;ETS1;FGF2;FOSL1;FOXO3;GATA2;HIF1A;HRAS;KLF4;MRTFA;MRTFB;MYC;NCOR1;NCOR2;NFATC3;NFATC4;NFKB1;NOTCH2;NOTCH3;NR1H2;NR3C1;PAX6;PDGFB;PNPT1;POU2F1;PPARA;PPARD;PPARG;RARA;RC3H1;RC3H2;RELA;REST;SMAD1;SMAD3;SMAD4;SMARCA4;SOX9;SPI1;SREBF1;SREBF2;SRF;STAT3;TGFB1;TGFB2;TP53;VEGFA;YY1
2697	GOBP_REGULATION_OF_MIRNA_TRANSCRIPTION	-0.929096	-1.95188	121	0.00244427	0.00351132	-0.0367627	-0.0955133	0.000821002	0.118994	0.0114407	0.537863	0.00454879	-0.0181268	-0.0730009	-0.0101988	FALSE	FALSE	49	APLN;AR;ATOH8;BMP2;BMPR1A;EGFR;ESR1;ETS1;FGF2;FOSL1;FOXO3;GATA2;HIF1A;KLF4;MRTFA;MRTFB;MYC;NCOR1;NCOR2;NFATC3;NFATC4;NOTCH2;NOTCH3;NR1H2;NR3C1;PAX6;PDGFB;POU2F1;PPARA;PPARD;PPARG;RARA;RELA;REST;SMAD1;SMAD3;SMAD4;SMARCA4;SOX9;SPI1;SREBF1;SREBF2;SRF;STAT3;TGFB1;TGFB2;TP53;VEGFA;YY1
2698	GOBP_REGULATION_OF_MITOCHONDRIAL_DEPOLARIZATION	4.73501	2.42719	31	0.000808665	0.00116169	-0.0200599	-0.057911	0.0697755	0.341198	0.232255	0.734991	0.0111427	-0.00934736	-0.0466388	-0.00437892	FALSE	FALSE	9	ABCD1;BCL2;GCLM;KDR;LRRK2;P2RX7;PARP1;PPP2R3C;SRC
2699	GOBP_REGULATION_OF_MITOCHONDRIAL_FISSION	1.76671	-2.19453	31	0.000563772	0.00080989	0.0102507	0.0790079	0.351596	0.196394	0.602021	0.617471	0.018571	0.0054058	0.081157	-0.0110992	FALSE	FALSE	11	BNIP3;KDR;LRRK2;MAPT;MFF;PGAM5;PINK1;PPARG;PRKN;STAT2;VPS35
2700	GOBP_REGULATION_OF_MITOCHONDRIAL_FUSION	1.63861	-2.27983	31	0.000918435	0.00131938	0.0127483	0.103495	0.248527	0.0893269	0.494748	0.492209	0.0391571	0.00866856	-0.0506341	-0.0435661	FALSE	FALSE	6	BNIP3;HUWE1;MTCH2;PID1;PRKN;TFRC
2701	GOBP_REGULATION_OF_MITOCHONDRIAL_GENE_EXPRESSION	-0.206016	-3.11059	6	-4.81786e-05	-6.92112e-05	0.0129404	-0.00534846	0.244027	0.929662	0.49032	0.987171	-0.00307732	0.000649874	-0.122974	-0.0123027	FALSE	FALSE	8	C1QBP;CDK5RAP1;LRPPRC;MTRES1;PRKAA1;RMND1;SHMT2;THAP11
2702	GOBP_REGULATION_OF_MITOCHONDRIAL_MEMBRANE_PERMEABILITY	1.81862	-2.89722	31	0.000469024	0.000673779	-0.00992413	-0.0678931	0.350096	0.283981	0.600287	0.696444	0.00793746	-0.0150263	-0.0720906	-0.0494721	FALSE	FALSE	25	ACAA2;ATF2;BAD;BAK1;BAX;BCL2;BCL2L1;BCL2L11;BCL2L2;BID;BLOC1S2;BNIP3;CAMK2A;CNP;GSK3A;GSK3B;HK2;HSPA1A;NAIF1;PPIF;RHOT1;SLC25A4;SLC9A1;TP53;VDAC2
2703	GOBP_REGULATION_OF_MITOCHONDRIAL_MEMBRANE_PERMEABILITY_INVOLVED_IN_APOPTOTIC_PROCESS	1.81338	-2.92368	31	0.00174656	0.00250903	-0.0267364	-0.0938435	0.0101632	0.146985	0.0661411	0.570142	-0.017614	-0.0104321	-0.00821864	-0.0441969	FALSE	FALSE	17	ACAA2;ATF2;BAK1;BAX;BCL2L11;BID;BLOC1S2;BNIP3;CAMK2A;GSK3A;GSK3B;HSPA1A;NAIF1;RHOT1;SLC25A4;TP53;VDAC2
2704	GOBP_REGULATION_OF_MITOCHONDRIAL_MEMBRANE_POTENTIAL	1.86635	-2.31648	31	-2.17077e-05	-3.11843e-05	-0.00047209	0.0660559	0.965801	0.279816	0.986397	0.692937	0.0207209	0.00425519	-0.0398977	-0.00865829	FALSE	FALSE	31	ABCD1;ABL1;ADORA2A;BAD;BAK1;BAX;BCL2;BCL2L1;BID;BNIP3;GCLM;KDR;LIPA;LRRK2;MAPT;OPRD1;P2RX7;PANK2;PARK7;PARP1;PID1;PINK1;PPIF;PPP2R3C;PRKN;SOD1;SPART;SRC;TRPV1;TUSC2;UCP2
2705	GOBP_REGULATION_OF_MITOCHONDRIAL_OUTER_MEMBRANE_PERMEABILIZATION_INVOLVED_IN_APOPTOTIC_SIGNALING_PATHWAY	1.84064	-2.79956	31	0.00103245	0.00148318	-0.0310582	-0.0477549	0.000844755	0.509224	0.0117056	0.821721	-0.0367546	-0.0238095	0.0135003	-0.0511866	FALSE	FALSE	6	ACAA2;BAK1;GSK3A;GSK3B;HSPA1A;SLC25A4
2706	GOBP_REGULATION_OF_MITOCHONDRIAL_TRANSLATION	-0.143672	-3.28293	6	0.000254897	0.000366174	0.0127256	0.0287746	0.252027	0.634803	0.499097	0.873175	-0.00377869	0.0223692	-0.141731	-0.0259519	FALSE	FALSE	5	C1QBP;CDK5RAP1;LRPPRC;RMND1;SHMT2
2707	GOBP_REGULATION_OF_MITOCHONDRION_ORGANIZATION	1.5962	-2.41876	31	-0.000826801	-0.00118775	-0.0217459	0.0546194	0.0472281	0.373832	0.181721	0.753971	0.0102903	-0.00415267	0.0380005	-0.0599257	FALSE	FALSE	59	ACAA2;AKT1;ATP13A2;BAD;BAK1;BAX;BBC3;BCL2L1;BCL2L11;BCL2L2;BID;BNIP3;CLU;CSNK2A2;CTTN;EP300;FBXW7;GHITM;GOLPH3;GSK3A;GSK3B;HAX1;HDAC6;HGF;HIF1A;HSPA1A;HTRA2;HTT;HUWE1;KDR;LRRK2;MAPT;MFF;MTCH2;PARK7;PDE2A;PGAM5;PID1;PINK1;PLAUR;PPARG;PPIF;PRKN;PSMD10;PYCARD;RHOT1;SIRT7;SLC25A4;SQSTM1;SREBF1;SREBF2;STAT2;STUB1;TFRC;TP53;TSC2;USP36;VDAC1;VPS35
2708	GOBP_REGULATION_OF_MITOPHAGY	1.29356	-1.99606	31	3.91298e-05	5.62121e-05	-0.00166546	-0.0337517	0.880158	0.579593	0.946849	0.848617	-0.0238274	0.0037221	-0.0224134	-0.0265244	FALSE	FALSE	16	CSNK2A2;CTTN;FBXW7;GSK3A;HIF1A;HTT;PINK1;PRKN;SLC25A4;SREBF1;SREBF2;STUB1;TP53;TSC2;USP36;VDAC1
2709	GOBP_REGULATION_OF_MITOTIC_NUCLEAR_DIVISION	-0.337884	-5.27884	59	-0.00137084	-0.00196929	-0.0370701	0.0531235	0.000807905	0.382583	0.0112901	0.757259	0.00440203	0.00680229	0.181535	-0.0259445	FALSE	FALSE	26	APC;ATM;BMP7;CCNB1;CDC42;CHEK1;CUL3;EDN1;EGF;INSR;LRP5;MAD1L1;MAD2L1;NUP62;PCID2;PDGFB;PDGFRB;PIN1;PRMT5;RB1;RCC1;SMPD3;TGFA;TOM1L2;TRIP13;XRCC3
2710	GOBP_REGULATION_OF_MITOTIC_RECOMBINATION	-1.58785	-5.01491	82	-4.11368e-05	-5.90954e-05	0.00194991	-0.0303067	0.860817	0.616513	0.935592	0.865317	-0.0324724	0.0223286	0.0212702	-0.00449208	FALSE	FALSE	5	ERCC2;MLH1;MRE11;RAD50;TERF2
2711	GOBP_REGULATION_OF_MITOTIC_SISTER_CHROMATID_SEGREGATION	-0.252298	-5.43241	59	-0.000448093	-0.000643711	-0.0284388	0.022635	0.00943276	0.712602	0.0627959	0.912345	-0.0242016	0.0070677	0.0973025	0.047706	FALSE	FALSE	12	APC;ATM;BECN1;CCNB1;KAT2B;KAT5;MAD1L1;MAD2L1;NUMA1;PCID2;TRIP13;XRCC3
2712	GOBP_REGULATION_OF_MODIFICATION_OF_POSTSYNAPTIC_STRUCTURE	0.610008	1.32133	104	0.00130605	0.00187622	-0.0252605	-0.0742749	0.0227339	0.221064	0.112597	0.638472	-0.023262	-0.00615585	-0.11346	-0.0625667	FALSE	FALSE	6	BAIAP2;CAMKV;CDC42;EGLN1;RHOA;TIAM1
2713	GOBP_REGULATION_OF_MODIFICATION_OF_SYNAPTIC_STRUCTURE	0.707474	1.42438	104	0.00100941	0.00145007	-0.0249815	-0.0580458	0.0245765	0.337902	0.118048	0.733715	-0.0245116	-0.0104884	-0.119058	-0.0535888	FALSE	FALSE	9	ABL1;BAIAP2;CAMKV;CDC42;CLN3;EGLN1;EPHA4;RHOA;TIAM1
2714	GOBP_REGULATION_OF_MONOCYTE_CHEMOTAXIS	-3.73584	2.02997	80	-1.88784e-05	-2.71199e-05	0.00415884	-0.00652103	0.707949	0.91434	0.857582	0.982925	-0.000193963	0.00665467	0.0304649	0.00748982	FALSE	FALSE	11	CCN3;CCR1;CREB3;CX3CR1;CXCL12;GREM1;LGMN;LYN;NBL1;PLA2G7;SLIT2
2715	GOBP_REGULATION_OF_MONOCYTE_DIFFERENTIATION	-5.21216	2.01888	69	0.000293993	0.000422337	0.0188147	0.0224471	0.0895101	0.711726	0.269386	0.911697	0.0325415	0.000724432	-0.0362465	-0.0367101	FALSE	FALSE	10	CD4;CDK6;CSF1;FES;FOXP1;HLA-DRB1;IL34;INPP5D;IRF7;MYC
2716	GOBP_REGULATION_OF_MONOCYTE_EXTRAVASATION	-3.70028	1.30828	80	NA	NA	NA	NA	NA	NA	NA	NA	NA	NA	NA	NA	FALSE	FALSE	NA	NA
2717	GOBP_REGULATION_OF_MONONUCLEAR_CELL_MIGRATION	-3.82548	1.97484	80	0.000133007	0.000191072	-0.00881633	-0.0216725	0.425767	0.721502	0.669066	0.917433	-0.0128221	0.0270535	0.0392813	-0.0179214	FALSE	FALSE	61	ABL1;ABL2;ADAM10;ADAM17;ADTRP;AKT1;APP;BCR;C1QBP;C3AR1;C5;C5AR1;CCN3;CCR1;CD200;CD47;CMKLR1;CREB3;CRK;CRKL;CSF1;CSF1R;CX3CL1;CX3CR1;CXCL12;DOCK8;FADD;GAS6;GREM1;IL34;JAM2;JAM3;LGALS9;LGMN;LRCH1;LYN;MAPK1;MAPK3;MMP14;MSN;NBL1;NEDD9;OXSR1;P2RX4;P2RY12;PADI2;PLA2G7;PLCB1;PTK2;PTK2B;PTPRJ;PYCARD;RHOA;SLIT2;STK39;TGFB1;THBS1;TNFRSF14;TREM2;WASL;WNT5A
2718	GOBP_REGULATION_OF_MONOOXYGENASE_ACTIVITY	3.66804	-3.14189	87	0.000763558	0.00109689	-0.0183907	-0.0596441	0.0895449	0.337109	0.269386	0.733229	-0.010521	-0.00954128	0.042308	-0.00259159	FALSE	FALSE	13	AKT1;ATP7A;DHFR;GLA;HIF1A;NFKB1;NOS1AP;PARK7;POR;S100A1;SCARB1;SNCA;TERF2
2719	GOBP_REGULATION_OF_MORPHOGENESIS_OF_A_BRANCHING_STRUCTURE	-0.60729	5.27838	45	0.00186634	0.00268111	-0.0232109	-0.11551	0.025966	0.0736236	0.122927	0.461069	-0.0266118	-0.0205475	-0.0419902	0.0126012	FALSE	FALSE	28	ABL1;AR;BCL11A;BMP7;CTNNB1;ESR1;FGF7;FGFR1;FGFR2;GREM1;HGF;HOXB7;LGR4;LRRK2;NOG;NTN4;PDGFA;PHB2;RTN4;SFRP1;SIRT6;SMO;SOX8;SOX9;SULF1;TGFB1;VEGFA;WNT5A
2720	GOBP_REGULATION_OF_MORPHOGENESIS_OF_AN_EPITHELIUM	-0.704731	5.54156	72	0.00200994	0.00288739	-0.0162579	-0.177599	0.124921	0.00516738	0.330422	0.168813	-0.0159507	-0.0684365	-0.0252216	0.0101927	FALSE	FALSE	32	ABL1;AR;BMP7;CTNNB1;EGF;ESR1;FGF1;FGF2;FGF7;FGFR1;FOXP1;GJA1;GREM1;HGF;HOXB7;ITGAX;LGR4;MMRN2;NOG;NTN4;PDGFA;PHB2;PIK3CD;SFRP1;SIRT6;SMO;SOX8;SOX9;SULF1;TGFB1;VEGFA;WNT5A
2721	GOBP_REGULATION_OF_MOTOR_NEURON_APOPTOTIC_PROCESS	0.723141	2.29554	115	-0.000275642	-0.000395975	0.0113406	-0.0349166	0.300201	0.570105	0.552779	0.846649	-0.0139074	0.0238616	0.00477354	0.0408211	FALSE	FALSE	9	BAX;BCL2;ERBB3;KCNB1;MAP2K4;NEFL;RHOA;ROCK1;ZPR1
2722	GOBP_REGULATION_OF_MRNA_3_END_PROCESSING	-0.488664	-3.62412	6	0.00100472	0.00144333	-0.0159454	-0.0905173	0.151598	0.134754	0.36956	0.558529	-0.0178801	-0.00135499	0.0878665	-0.0223857	FALSE	FALSE	5	BARD1;CDC73;CDK9;CPEB1;NCBP1
2723	GOBP_REGULATION_OF_MRNA_PROCESSING	-0.290718	-3.5859	6	0.000849856	0.00122087	-0.0265609	-0.0459648	0.015535	0.453511	0.0863972	0.797415	-0.0161113	-0.0124824	0.112042	-0.0559036	FALSE	FALSE	33	ALKBH5;BARD1;C1QBP;CDC73;CDK9;CPEB1;DAZAP1;DHX9;DYRK1A;EXOSC10;HSPA8;KHDRBS1;METTL16;NCBP1;NUP98;PRMT5;PRPF19;PTBP1;PTCD2;RBM10;RBM15;RBM23;RBMX;RBPMS;REST;SAFB;SF3B4;SFSWAP;SRPK1;SRSF2;U2AF2;UPF1;WDR77
2724	GOBP_REGULATION_OF_MRNA_SPLICING_VIA_SPLICEOSOME	-0.373657	-3.56417	6	0.00035758	0.000513684	-0.0146335	-0.0351032	0.183961	0.565678	0.417232	0.846377	-0.0246618	-0.00918243	-0.0433801	-0.0492644	FALSE	FALSE	25	C1QBP;DAZAP1;DYRK1A;EXOSC10;HSPA8;KHDRBS1;METTL16;NCBP1;NUP98;PRMT5;PRPF19;PTBP1;RBM10;RBM15;RBM23;RBMX;RBPMS;REST;SF3B4;SFSWAP;SRPK1;SRSF2;U2AF2;UPF1;WDR77
2725	GOBP_REGULATION_OF_MUCUS_SECRETION	3.23912	2.17251	68	1.49339e-05	2.14534e-05	0.000347356	0.0617619	0.975069	0.307712	0.988977	0.716982	-0.00374586	0.00892118	-0.0389847	-0.013668	FALSE	FALSE	7	ADA;ADORA1;ATG5;CYBA;EGFR;P2RY2;PRKCE
2726	GOBP_REGULATION_OF_MULTICELLULAR_ORGANISM_GROWTH	1.73096	1.78159	97	-0.000192098	-0.00027596	0.00350407	-0.078754	0.749948	0.198231	0.881882	0.620491	-0.0243825	-0.0222431	0.0390063	-0.0422089	FALSE	FALSE	21	ADRB1;ADRB2;APP;BCL2;CHD7;CREB1;CSF1;FTO;HDAC3;HTRA2;LGMN;NPY1R;PIK3CA;PTCH1;SMO;SOCS2;SOD1;STAT3;STAT5A;STAT5B;ZMPSTE24
2727	GOBP_REGULATION_OF_MUSCLE_ADAPTATION	-3.74319	4.30078	43	-0.0021719	-0.00312005	-0.0206885	0.150811	0.062415	0.0128404	0.217609	0.238099	0.0078835	0.0101447	0.0485196	-0.0143433	FALSE	FALSE	38	ACACB;ADRA1A;ATP2A2;BECN1;CAMK2B;CAMK2D;CAMK2G;DAG1;EDN1;FOXO1;FOXO3;FOXP1;G6PD;GSK3A;HDAC4;IL6ST;MEF2A;NFATC3;NOS3;NOTCH1;NR4A3;P2RX4;PARP1;PDE5A;PI16;PPARA;PPARG;PPP3CA;PRKCA;RGS4;ROCK1;ROCK2;SLC9A1;SMAD3;SMAD4;TNFRSF1A;TNFRSF1B;YY1
2728	GOBP_REGULATION_OF_MUSCLE_CELL_DIFFERENTIATION	-4.20351	4.508	102	0.000451652	0.000648823	-0.00909879	-0.0713087	0.406591	0.245375	0.653637	0.65892	0.000476729	-0.0288171	-0.00419959	0.00875839	FALSE	FALSE	65	ANKRD17;ARRB2;BCL2;BMP2;BMPR1A;BMPR2;CAMK1;CCN3;CDK9;CTH;DLL1;DMPK;DNMT1;EDN1;EFNB2;ENG;FGFR2;FOXO4;FOXP1;G6PD;GSK3A;HDAC1;HDAC3;HDAC4;HDAC5;HDAC9;HEY1;HOPX;KAT2A;LAMC1;MAPK11;MAPK12;MAPK14;MDM2;MEF2C;MEGF10;MMP14;MTOR;NFATC1;NFATC2;NFATC3;NOTCH1;NOTCH2;NOTCH4;OLFM2;PDCD4;PDGFB;PI16;PIEZO1;PPARA;PRKD1;PROX1;PTBP1;RBM38;RGS4;SIRT1;SMAD1;SMAD4;SOX6;SRF;TGFB1;TMEM119;XBP1;YY1;ZEB1
2729	GOBP_REGULATION_OF_MUSCLE_CONTRACTION	4.31467	2.81376	75	-0.000408401	-0.000586691	-0.0145307	0.040376	0.184981	0.510797	0.418316	0.822108	0.00102416	0.0341061	0.0101709	-0.00226167	FALSE	FALSE	52	ABAT;ADA;ADORA1;ADORA2B;ADRA1A;ADRA1B;ADRA2A;ADRA2C;ADRB2;ATP1A1;ATP2A2;ATP2B1;BIN1;CACNA1C;CALM3;CAMK2D;CAV1;CHRM3;CTTN;DLG1;DMD;DMPK;EDN1;FGF13;GRK2;GSTO1;HSP90AA1;JUP;KCNJ2;KCNQ1;NOS1;NPNT;NPPA;NR4A1;P2RX4;PDE4B;PDE4D;PDE5A;PIK3CG;PRKACA;PRKD1;PTAFR;RHOA;SLC8A1;SLC9A1;SMAD7;SOD1;SRF;SRI;SUMO1;TNNT2;TRPM4
2730	GOBP_REGULATION_OF_MUSCLE_HYPERTROPHY	-3.60898	4.34137	43	-0.00138125	-0.00198425	-0.0148055	0.134021	0.1806	0.0276508	0.411501	0.309337	0.00442869	0.0183502	0.0887545	0.00353409	FALSE	FALSE	31	ACACB;ADRA1A;BECN1;CAMK2D;EDN1;FOXO1;FOXP1;G6PD;GSK3A;IL6ST;MEF2A;NFATC3;NOTCH1;NR4A3;P2RX4;PARP1;PDE5A;PI16;PPARA;PPARG;PPP3CA;PRKCA;RGS4;ROCK1;ROCK2;SLC9A1;SMAD3;SMAD4;TNFRSF1A;TNFRSF1B;YY1
2731	GOBP_REGULATION_OF_MUSCLE_ORGAN_DEVELOPMENT	-2.72568	4.72251	122	0.00283907	0.00407848	-0.0255063	-0.159901	0.0208685	0.00871367	0.106271	0.213853	-0.0247071	-0.0373607	0.0125972	-0.0305925	TRUE	FALSE	9	CREB1;ERBB3;GJA1;LEF1;LUC7L;MRTFB;SIRT2;SMAD3;TGFB1
2732	GOBP_REGULATION_OF_MUSCLE_TISSUE_DEVELOPMENT	-3.77384	5.02278	122	0.00320989	0.00461119	-0.0242504	-0.190149	0.0279372	0.00182466	0.129524	0.141717	-0.0179451	-0.0332314	-0.0158792	-0.0327879	TRUE	FALSE	15	BCL2;CREB1;CTNNB1;DLL1;ERBB3;GJA1;LEF1;LUC7L;MEF2C;MEGF10;MRTFB;PRKAA1;SIRT2;SMAD3;TGFB1
2733	GOBP_REGULATION_OF_MYELINATION	2.05096	4.70532	56	0.000416301	0.000598039	-0.00447513	-0.133636	0.686199	0.0278283	0.846678	0.309337	-0.0131461	-0.0317795	-0.0479424	-0.0138693	FALSE	FALSE	25	AKT1;CDK18;CTNNB1;CTSC;DAG1;DICER1;DLG1;EIF2AK3;ITGAX;JAM2;LPIN1;MTOR;NSUN5;PARD3;PTPRZ1;RARA;RARB;SIRT2;SOX10;TMEM98;TNFRSF1B;TNFRSF21;TPPP;TYMP;ZPR1
2734	GOBP_REGULATION_OF_MYELOID_CELL_APOPTOTIC_PROCESS	-5.91994	1.49478	62	-0.000138448	-0.000198888	-0.00909672	0.0218636	0.412585	0.718352	0.65759	0.91614	0.0413035	0.0218241	-0.141142	0.0417294	FALSE	FALSE	16	ADAM17;BCL2;CDKN2A;GAS6;IRF7;KITLG;MAEA;MEF2C;NF1;PIK3CB;PIK3CD;SIRT1;SLC7A11;ST6GAL1;STAT5B;THRA
2735	GOBP_REGULATION_OF_MYELOID_LEUKOCYTE_DIFFERENTIATION	-5.15847	2.13375	69	0.000532326	0.000764716	-0.00506827	-0.150883	0.64202	0.0145003	0.821141	0.248725	0.00572575	-0.0354811	0.0302482	-0.0513267	FALSE	FALSE	54	C1QC;CCR1;CD4;CDK6;CREB1;CSF1;CTNNB1;CUL4A;EVI2B;FADD;FBXW7;FES;FOXP1;FSTL3;GATA2;GPR137;HAX1;HLA-DRB1;HSF1;IL34;INPP5D;IRF7;KITLG;LEF1;LYN;MAFB;MITF;MTOR;MYC;NEDD9;NF1;NOTCH2;PIK3R1;PPP3CA;PRKCA;PRXL2A;PTPN2;RARA;RASSF2;RB1;RIPK1;RPTOR;RUNX1;SFRP1;TAL1;TFE3;TGFB1;TLR4;TNFRSF11A;TNFRSF11B;TRAF6;TREM2;TRIB1;UBASH3B
2736	GOBP_REGULATION_OF_MYOBLAST_DIFFERENTIATION	-1.99302	-3.24595	61	6.35788e-05	9.13345e-05	-0.011097	-0.00823056	0.316044	0.892336	0.570729	0.974224	0.0498624	-0.0221451	-0.0671735	0.0154219	FALSE	FALSE	27	ACTL6A;ARID1A;CAPN3;CMTM5;DDIT3;DLL1;DPF3;FLOT2;KAT5;MAP3K5;MAPK14;MEF2C;NOTCH1;PHF10;PLCB1;PPARD;PRICKLE1;SMARCA2;SMARCA4;SMARCB1;SMARCC1;SMARCE1;SOSTDC1;SOX8;SOX9;SRA1;TGFB1
2737	GOBP_REGULATION_OF_MYOTUBE_DIFFERENTIATION	-4.09461	4.79701	122	-0.000456153	-0.000655289	0.00761841	-0.0860139	0.491889	0.156574	0.718108	0.575517	-0.00866273	-0.0147381	0.0907347	-0.0280374	FALSE	FALSE	16	BCL2;CCN3;DMPK;HDAC1;HDAC3;HDAC4;HDAC5;HDAC9;MAPK14;MMP14;MTOR;NOTCH1;PIEZO1;RBM38;TMEM119;XBP1
2738	GOBP_REGULATION_OF_NATURAL_KILLER_CELL_ACTIVATION	-5.59378	-0.104118	14	-0.000595268	-0.000855135	-0.00850185	0.100582	0.431576	0.106179	0.674034	0.51587	0.0197805	-0.00194569	-0.0202256	0.0189928	FALSE	FALSE	15	AXL;FCGR3A;FGR;GAS6;HAVCR2;IL15RA;JAK2;PIBF1;RASGRP1;STAT5B;TICAM1;TOX;TYK2;ZBTB1;ZNF683
2739	GOBP_REGULATION_OF_NATURAL_KILLER_CELL_DIFFERENTIATION	-5.66889	-0.0650869	14	-0.000892092	-0.00128154	-0.00886676	0.144533	0.411173	0.0204866	0.657072	0.277484	0.044329	0.000191319	0.00557338	0.0287873	FALSE	FALSE	8	AXL;GAS6;IL15RA;RASGRP1;STAT5B;TOX;ZBTB1;ZNF683
2740	GOBP_REGULATION_OF_NATURAL_KILLER_CELL_MEDIATED_IMMUNITY	-5.17144	-1.52044	49	-0.000747901	-0.0010744	-0.0154302	0.0696297	0.165352	0.249856	0.389299	0.6648	0.022612	0.0167801	-0.0453793	0.0310564	FALSE	FALSE	12	ARRB2;CRK;HAVCR2;LAMP1;LGALS9;NECTIN2;PVR;RASGRP1;SERPINB9;STAT5B;TGFB1;VAV1
2741	GOBP_REGULATION_OF_NERVOUS_SYSTEM_PROCESS	2.27593	4.27763	56	-0.000314449	-0.000451724	0.0129929	-0.0347671	0.226329	0.579071	0.47089	0.848617	-0.0128237	-0.0195021	-0.118843	0.00411336	FALSE	FALSE	46	ABAT;ADORA1;ADRB2;APP;ATPSCKMT;BAIAP2;CCN3;CDK18;CTSC;CUX2;DAG1;DICER1;DLG4;DMPK;DVL1;EIF2AK3;EIF4A3;GRIN1;GRIN2B;GRIN2C;GRIN2D;GRM1;ITGAX;JAM2;LPIN1;LRRK2;NETO1;NLGN3;NOS3;NRXN1;PARD3;PRKCZ;PTEN;PTK2B;RGS4;ROCK2;SHANK3;SOX10;STX1A;TMEM100;TMEM98;TNFRSF1B;TNFRSF21;TNR;TPPP;TYMP
2742	GOBP_REGULATION_OF_NEURAL_PRECURSOR_CELL_PROLIFERATION	0.507766	4.19449	57	0.00480714	0.00690573	-0.0600126	-0.115071	3.5902e-08	0.0627871	2.72468e-06	0.436491	-0.0167802	-0.0534263	-0.0275262	-0.0395674	FALSE	FALSE	44	ASCL1;BCAN;CDH2;CTNNA1;CTNNB1;CX3CL1;CX3CR1;DISC1;DLL4;EGF;FGF2;FOXG1;FOXO1;FOXO3;FZD3;GATA2;GLI3;GNAI2;GPR37L1;HIF1A;ID4;ILK;KDM1A;LRP2;LRRK2;LYN;NES;NF1;NF2;NOTCH1;PAX6;PROX1;PTBP2;PTPRZ1;RHOA;SIRT2;SMO;SOX10;TGFB1;TOX;TP53;VEGFA;VEGFC;WNT5A
2743	GOBP_REGULATION_OF_NEUROBLAST_PROLIFERATION	0.560495	4.2076	57	0.00234078	0.00336266	-0.0446	-0.0753959	4.65294e-05	0.220082	0.00128187	0.637407	-0.0252111	-0.0305551	0.020087	-0.0427642	FALSE	FALSE	25	BCAN;CTNNA1;CTNNB1;CX3CL1;CX3CR1;DISC1;FGF2;FOXG1;FZD3;GATA2;GLI3;HIF1A;ID4;KDM1A;LRRK2;NF1;NOTCH1;PAX6;PROX1;SMO;SOX10;TGFB1;TP53;VEGFA;VEGFC
2744	GOBP_REGULATION_OF_NEURON_DIFFERENTIATION	0.194327	3.72163	57	-0.000383896	-0.000551488	-0.0115496	0.0477495	0.298829	0.430291	0.551487	0.784831	-0.00163425	0.0295347	0.00329758	0.052637	FALSE	FALSE	82	ADRA2C;ALK;APP;ARHGEF2;ASCL1;BCL11A;BCL11B;BCL2;BCL6;BIN1;BMP2;BMP6;BMP7;BRINP1;CDK5RAP1;CXCL12;DAB1;DDX6;DLL1;DTX1;EDNRB;EIF2AK4;EIF4E;EIF4ENIF1;EIF4G1;ETV5;EYA1;FEZF2;FGF2;FGFR1;FOXG1;FOXO3;GATA2;GDF11;GLI3;GPR37L1;GPRC5B;GSK3B;HES1;HEY1;ID4;JAG1;KCTD11;KDM4A;LRRK2;MAP1B;MED1;MEF2C;MEIS1;NBL1;NCOA1;NEPRO;NEUROD1;NEUROD2;NOTCH1;NOTCH3;NREP;OLIG2;PAX6;PBX1;PROX1;RARA;REST;RET;RHOA;RNF112;ROCK1;S1PR5;SFRP1;SIN3A;SOCS2;SOX11;SOX2;SOX8;SOX9;TCF3;TCF4;TIAM1;TRPC5;ZC4H2;ZEB1;ZFHX3
2745	GOBP_REGULATION_OF_NEURON_MATURATION	0.342956	2.94094	90	4.10349e-05	5.89489e-05	0.0185039	0.00318575	0.0950072	0.958164	0.280305	0.993021	-0.0274552	0.0413724	0.0477763	0.0535729	FALSE	FALSE	5	BCL11A;BCL2;EDNRB;LRRK2;RET
2746	GOBP_REGULATION_OF_NEURON_MIGRATION	1.00677	2.94387	57	NA	NA	NA	NA	NA	NA	NA	NA	NA	NA	NA	NA	FALSE	FALSE	NA	NA
2747	GOBP_REGULATION_OF_NEURON_PROJECTION_ARBORIZATION	-0.314276	2.61979	58	0.000100513	0.000144393	-0.00232635	-0.0620682	0.831309	0.313851	0.925073	0.720106	0.0222035	-0.0146433	-0.109791	0.022517	FALSE	FALSE	8	DLG4;DVL1;DVL2;DVL3;FZD4;MOV10;NTNG2;WNT5A
2748	GOBP_REGULATION_OF_NEURON_PROJECTION_REGENERATION	0.950807	2.96895	60	0.00173384	0.00249076	0.0390297	0.0638171	0.000361093	0.299662	0.00629425	0.711582	-0.00522	0.047397	-0.103232	0.026344	FALSE	FALSE	11	BRAF;EPHA4;GRN;IGF1R;KLF4;MAP2K1;PRRX1;PTPRF;SPP1;THY1;TNR
2749	GOBP_REGULATION_OF_NEURONAL_SYNAPTIC_PLASTICITY	2.06228	2.08802	13	-0.000193846	-0.000278471	0.0119595	-0.0232845	0.238097	0.725809	0.483943	0.917433	-0.00369119	-0.00128067	-0.0471485	-0.00654821	FALSE	FALSE	30	APOE;APP;ARC;CAMK2A;CAMK2B;CLN3;DBN1;DLG4;EPHB2;FXR2;GRIN1;GRIN2B;GRIN2C;GRIN2D;GRM5;HRAS;KCNJ10;KMT2A;KRAS;NETO1;NF1;NOG;NPTN;PPFIA3;RAB5A;RAB8A;SHANK3;SNCA;SYP;VGF
2750	GOBP_REGULATION_OF_NEUROTRANSMITTER_RECEPTOR_ACTIVITY	2.05867	1.1296	107	1.8748e-05	2.69326e-05	0.000534626	0.0503766	0.959801	0.427221	0.984754	0.783524	-0.000200682	0.0146751	-0.0902679	0.00755844	FALSE	FALSE	12	ADRB2;CACNG3;CACNG4;CACNG5;CAPN1;DAPK1;DLG4;EPHB2;MAPK8IP2;NETO1;OPRM1;SLC6A9
2751	GOBP_REGULATION_OF_NEUROTRANSMITTER_RECEPTOR_LOCALIZATION_TO_POSTSYNAPTIC_SPECIALIZATION_MEMBRANE	2.48264	-0.202449	35	5.85553e-05	8.4118e-05	0.00468505	0.0179546	0.672125	0.767756	0.83674	0.932041	-0.0147242	-0.00245162	0.112172	-0.00826379	FALSE	FALSE	7	ADAM10;DAG1;GPC6;HRAS;OGT;PRKCZ;RAP1A
2752	GOBP_REGULATION_OF_NEUROTRANSMITTER_SECRETION	4.05553	0.593067	74	0.00140148	0.0020133	0.0295587	0.068112	0.00377476	0.3018	0.0349526	0.71197	0.00384978	0.0321102	-0.0757443	0.0126794	FALSE	FALSE	30	ADORA2A;ASIC1;ATP2A2;BRAF;CAMK2A;CASK;DTNBP1;DVL1;FBXO45;GPR158;LRRK2;MCTP2;MEF2C;MYOF;NF1;P2RY1;PREPL;PRKCB;PRKCG;PRKN;RAB5A;RAP1A;RIMS3;RIMS4;SEPTIN5;SNCA;STX1A;STXBP5;SYP;TSPOAP1
2753	GOBP_REGULATION_OF_NEUROTRANSMITTER_TRANSPORT	4.20243	0.676233	74	0.00580442	0.00833836	0.0693077	0.120309	1.24565e-11	0.0677981	2.16705e-09	0.448973	0.0149988	0.051576	-0.046243	0.0120278	FALSE	FALSE	36	ADORA2A;ASIC1;ATP2A2;BRAF;CAMK2A;CASK;DRD1;DTNBP1;DVL1;FBXO45;GFAP;GPR158;LRRK2;MCTP2;MEF2C;MYOF;NF1;NOS1;P2RY1;PER2;PREPL;PRKCB;PRKCG;PRKN;RAB5A;RAP1A;RIMS3;RIMS4;SEPTIN5;SNCA;STX1A;STXBP5;SYNGR3;SYP;TOR1A;TSPOAP1
2754	GOBP_REGULATION_OF_NEUROTRANSMITTER_UPTAKE	4.59403	1.40459	9	0.0157051	0.0225613	0.128872	0.175068	3.67341e-33	0.00539566	1.81209e-29	0.172836	0.0489597	0.0429787	0.0768776	0.000897342	TRUE	TRUE	8	DRD1;GFAP;NOS1;PER2;PRKN;SNCA;SYNGR3;TOR1A
2755	GOBP_REGULATION_OF_NEUTROPHIL_CHEMOTAXIS	-3.73359	1.78936	80	-0.000154442	-0.000221865	-0.0044189	0.0502081	0.688999	0.410104	0.848368	0.772153	-0.00859066	-0.00896521	0.023407	-0.0523557	FALSE	FALSE	8	C1QBP;C3AR1;C5AR1;EDN1;JAM3;RAC1;SLIT2;TIRAP
2756	GOBP_REGULATION_OF_NITRIC_OXIDE_METABOLIC_PROCESS	-3.57964	-0.369	36	-0.000191204	-0.000274675	-0.0169047	0.0162485	0.11624	0.795012	0.317328	0.941818	-0.00349667	0.00877265	0.108046	-0.010208	FALSE	FALSE	28	ACVR2A;AKT1;APOE;CAV1;CD47;CLU;CX3CR1;EDN1;GLA;HSP90AA1;INSR;JAK2;KHSRP;KLF4;NFATC3;NOS1AP;P2RX4;PIK3CB;PKD2;PTK2B;RAC1;RGN;ROCK2;SIRPA;SMAD3;TICAM1;TLR4;TRPV1
2757	GOBP_REGULATION_OF_NITRIC_OXIDE_SYNTHASE_ACTIVITY	3.66563	-3.1847	87	-0.00013176	-0.000189281	0.00728942	-0.0259665	0.502716	0.674763	0.726677	0.892867	-0.0103717	-0.00430061	0.0518226	0.0106457	FALSE	FALSE	8	AKT1;DHFR;GLA;HIF1A;NOS1AP;S100A1;SCARB1;TERF2
2758	GOBP_REGULATION_OF_NMDA_RECEPTOR_ACTIVITY	2.03274	1.56038	107	0.000713319	0.00102472	0.0118473	0.0864941	0.264021	0.172822	0.515789	0.589023	-0.00274928	0.010262	-0.0697955	0.0153626	FALSE	FALSE	7	CAPN1;DAPK1;DLG4;EPHB2;MAPK8IP2;OPRM1;SLC6A9
2759	GOBP_REGULATION_OF_NON_CANONICAL_NF_KAPPAB_SIGNAL_TRANSDUCTION	-3.4463	-0.75353	92	-1.59072e-05	-2.28516e-05	0.0128666	-0.00177604	0.243156	0.976792	0.489859	0.995761	-0.000660172	0.0318543	-0.0284329	0.00530035	FALSE	FALSE	40	ACTN4;ADIPOR1;APP;BCL3;BIRC2;BMP7;CCN3;CYLD;DDX3X;DLG1;EDN1;EGFR;EIF2AK2;GREM1;HAVCR2;IFI35;LGALS9;MAP3K7;MKRN2;NOD1;NR3C2;PDCD4;PHB2;PPM1A;PTP4A3;PYCARD;RASSF2;RBCK1;RC3H1;RC3H2;RELA;RHOA;RIPK1;SASH1;SPI1;TLR2;TLR4;TLR7;TREM2;TRIM55
2760	GOBP_REGULATION_OF_NON_CANONICAL_WNT_SIGNALING_PATHWAY	-0.547383	2.70714	58	5.32308e-05	7.6469e-05	0.00140557	0.0544044	0.899313	0.369183	0.956102	0.751524	-0.00707738	0.0119855	-0.0500845	-0.0253643	FALSE	FALSE	7	ABL1;ANKRD6;CSNK1E;RSPO3;SFRP1;TIAM1;WNT5A
2761	GOBP_REGULATION_OF_NOTCH_SIGNALING_PATHWAY	-1.9042	3.56739	120	0.00269705	0.00387447	-0.0291914	-0.132726	0.00848892	0.0287337	0.0595673	0.314152	-0.0117672	-0.0385042	-0.0537861	-0.0341544	TRUE	FALSE	40	ACVRL1;ADAM10;AKT1;ARRB1;ASCL1;BCL6;BMP2K;BMP7;CCN3;CD46;CNTN6;DLL1;DLL3;DLL4;DTX1;EGFL7;FBXW7;GATA2;HES1;HEY1;IL6ST;JAG1;METTL3;MMP14;NEPRO;NOS3;NOTCH1;NOTCH2NLA;PDCD10;PRKCI;RITA1;SRC;SREBF2;STAT3;TGFB2;TSPAN14;WWP2;YAP1;YJEFN3;ZMIZ1
2762	GOBP_REGULATION_OF_NUCLEAR_CELL_CYCLE_DNA_REPLICATION	-1.85118	-5.04457	63	0.000208412	0.000299396	-0.00188661	-0.158695	0.864914	0.0089104	0.938544	0.215319	-0.00380904	-0.00324378	-0.110365	-0.0150188	FALSE	FALSE	5	ATRX;BCL6;DACH1;FGFR1;ZMPSTE24
2763	GOBP_REGULATION_OF_NUCLEAR_DIVISION	-0.44199	-5.22774	59	-0.00101472	-0.0014577	-0.032268	0.0451747	0.00360419	0.456942	0.0341257	0.798053	0.0131622	0.00628259	0.0545747	-0.0381554	FALSE	FALSE	32	APC;ATM;BMP7;CCNB1;CDC42;CHEK1;CUL3;DAZL;EDN1;EGF;FZR1;GPR3;INSR;LRP5;MAD1L1;MAD2L1;NUP62;PCID2;PDGFB;PDGFRB;PIN1;PLCB1;PRMT5;RB1;RCC1;SIRT2;SMPD3;TGFA;TOM1L2;TRIP13;WNT5A;XRCC3
2764	GOBP_REGULATION_OF_NUCLEAR_TRANSCRIBED_MRNA_CATABOLIC_PROCESS_DEADENYLATION_DEPENDENT_DECAY	-0.0914797	-3.15821	6	-2.45315e-05	-3.52409e-05	0.000368569	-0.0956154	0.973434	0.11584	0.988666	0.53585	-0.012596	-0.026678	-0.0239249	-0.0403882	FALSE	FALSE	6	CNOT1;CPEB3;DHX9;HNRNPD;RC3H1;SYNCRIP
2765	GOBP_REGULATION_OF_NUCLEASE_ACTIVITY	-0.763114	-3.09215	123	-0.000313289	-0.000450057	0.00506155	-0.088917	0.589261	0.215487	0.790112	0.632416	-0.0301347	-0.0168412	0.00516485	-0.051897	FALSE	FALSE	9	AKT1;HSPA1A;OAS1;OAS3;PCNA;PRKCD;SIRT1;TERF1;TERF2
2766	GOBP_REGULATION_OF_NUCLEOBASE_CONTAINING_COMPOUND_TRANSPORT	0.481657	-4.6148	44	-0.000149037	-0.0002141	-0.00686996	0.0311647	0.536849	0.606484	0.753664	0.86045	0.00449165	-0.00612803	0.0878742	-0.0173971	FALSE	FALSE	9	ADORA1;ALKBH5;CPSF6;DHX9;KHDRBS1;NRDE2;NSUN2;NUP153;RIPK1
2767	GOBP_REGULATION_OF_NUCLEOCYTOPLASMIC_TRANSPORT	0.772597	-4.79377	116	-0.000714978	-0.00102711	-0.0256583	0.0400301	0.0139672	0.53477	0.0806794	0.836268	-0.0106592	0.00767506	-0.0474357	-0.0549141	FALSE	FALSE	54	ALKBH5;ANGPT1;BAG3;BARD1;CAMK1;CDK5;CPSF6;DHX9;EMD;EP300;GAS6;GLI3;GSK3B;HDAC3;HSP90AA1;IFI27;IPO5;JAK2;JUP;KHDRBS1;MAPK14;MAVS;MDFIC;MDM2;NEDD4;NF1;NRDE2;NSUN2;NUP153;NUP214;PARK7;PIK3R1;PIK3R2;PKIA;PPM1A;PRKACA;PRKCD;PRKD1;PSEN1;PTPN11;RAN;RANGAP1;RAPGEF3;SIRT6;SIRT7;SMAD3;SMO;SUMO1;TARDBP;TGFB1;TRIM28;UBR5;XPO1;ZPR1
2768	GOBP_REGULATION_OF_NUCLEOTIDE_BIOSYNTHETIC_PROCESS	3.734	-3.90322	77	-4.3023e-05	-6.18049e-05	0.00805446	-0.00767337	0.455172	0.902137	0.690581	0.978905	-0.00802029	0.0162476	-0.0932429	-0.0166292	FALSE	FALSE	10	ATPSCKMT;NOS1;NOS3;PARP1;PDK1;PID1;PINK1;PPARA;SNCA;TREM2
2769	GOBP_REGULATION_OF_NUCLEOTIDE_CATABOLIC_PROCESS	3.72691	-4.29197	77	-0.000312698	-0.000449208	-0.00776709	0.0578348	0.472878	0.352443	0.705598	0.739201	-0.0481903	0.0301709	-0.0361203	-0.023399	FALSE	FALSE	26	APP;EP300;FLCN;HDAC4;HIF1A;HTR2A;INSR;KAT2B;MLXIPL;MTOR;NCOR1;OGT;P2RX7;PPARA;PPP2CA;PRKAA1;PRKAA2;PRKACA;PRKAG1;PRKAG2;PSEN1;RPTOR;SIRT6;STAT3;TREX1;UCHL1
2770	GOBP_REGULATION_OF_NUCLEOTIDE_EXCISION_REPAIR	-2.09744	-3.48823	61	8.16038e-05	0.000117228	-0.0028798	-0.0407071	0.794461	0.503752	0.904889	0.819311	0.0149761	-0.0280442	-0.0285418	-0.0210972	FALSE	FALSE	14	ACTL6A;ARID1A;BCL7B;BCL7C;CUL4A;DPF2;DPF3;PHF10;RAD52;SMARCA2;SMARCA4;SMARCB1;SMARCC1;SMARCE1
2771	GOBP_REGULATION_OF_NUCLEOTIDE_METABOLIC_PROCESS	3.64318	-4.12237	77	4.61552e-05	6.63046e-05	0.00145637	0.0455273	0.894419	0.457882	0.953776	0.798053	-0.0346559	0.033141	-0.0977591	-0.0336652	FALSE	FALSE	39	APP;ATPSCKMT;CDA;EP300;FLCN;HDAC4;HIF1A;HTR2A;INSR;KAT2B;LACC1;ME1;MLXIPL;MTOR;NCOR1;NOS1;NOS3;OGT;P2RX7;PARP1;PDK1;PID1;PINK1;PPARA;PPP2CA;PRKAA1;PRKAA2;PRKACA;PRKAG1;PRKAG2;PSEN1;RPTOR;SIRT6;SNCA;STAT3;TP53;TREM2;TREX1;UCHL1
2772	GOBP_REGULATION_OF_ODONTOBLAST_DIFFERENTIATION	-1.21254	4.81449	55	0.00112564	0.00161704	-0.0141837	-0.114007	0.201251	0.0600892	0.437197	0.430131	0.00199785	-0.0404536	0.0574887	-0.0733926	FALSE	FALSE	5	BMP2;CTNNB1;IPO7;LEF1;RPTOR
2773	GOBP_REGULATION_OF_ODONTOGENESIS	-1.25245	5.02268	55	-4.46342e-05	-6.41195e-05	0.00279969	-0.0229024	0.800863	0.705642	0.908823	0.907975	-0.0454245	-0.018604	0.0205282	0.000784786	FALSE	FALSE	9	APCDD1;BMP2;CD34;CSF1;EDN1;PRKCB;RSPO2;TGFB1;TNFRSF11B
2774	GOBP_REGULATION_OF_ODONTOGENESIS_OF_DENTIN_CONTAINING_TOOTH	-1.25348	5.00997	55	-3.59141e-06	-5.15927e-06	-0.000858867	0.00600706	0.938403	0.92098	0.976406	0.984855	-0.0437389	-0.0055201	0.0242118	0.014654	FALSE	FALSE	6	APCDD1;BMP2;CSF1;PRKCB;RSPO2;TNFRSF11B
2775	GOBP_REGULATION_OF_OLIGODENDROCYTE_DIFFERENTIATION	1.79676	4.81901	56	0.00153198	0.00220077	-0.0308486	-0.0713412	0.00531758	0.24079	0.0443528	0.657342	0.00141088	-0.0220996	-0.00901243	-0.0240931	FALSE	FALSE	22	CTNNB1;CXCR4;DAG1;HDAC1;HDAC2;HES1;ID4;IL33;IL34;MTOR;NF1;NOTCH1;OLIG2;OPALIN;PRMT5;PTPRZ1;RHEB;SOX1;TLR2;TMEM98;TNFRSF1B;TNFRSF21
2776	GOBP_REGULATION_OF_ORGAN_GROWTH	-3.39963	4.8149	43	-0.000590675	-0.000848538	-0.0143429	0.059161	0.195289	0.330308	0.430256	0.731668	-0.0368341	0.00889511	0.0969994	-0.000360752	FALSE	FALSE	40	ACACB;AKT1;ARX;BCL2L11;BMPR1A;DUSP6;EDN1;FGF2;FGFR1;FGFR2;FOXC1;FOXP1;G6PD;GSK3A;HLX;KCNK2;LATS1;LATS2;MAPK11;MAPK14;MEF2C;NOG;NOTCH1;PI16;PIM1;PPARA;PROX1;PTEN;RBPJ;RGS4;RUNX1;SMO;SOD1;STK3;STK4;TGFBR1;TGFBR3;WWC1;YAP1;YY1
2777	GOBP_REGULATION_OF_ORGANELLE_TRANSPORT_ALONG_MICROTUBULE	3.60933	-0.400956	48	1.03328e-06	1.48436e-06	0.0104012	0.00014271	0.340903	0.998152	0.592659	0.999165	-0.0069905	-0.00763632	0.0601795	0.0146071	FALSE	FALSE	6	FEZ1;HAP1;LAMP1;MAP2;NEFH;STK11
2778	GOBP_REGULATION_OF_ORGANIC_ACID_TRANSPORT	5.3466	0.714771	9	6.65966e-05	9.56698e-05	0.00417567	0.0229112	0.704819	0.707481	0.856372	0.908855	-0.0117341	0.02078	-0.0759333	0.00989743	FALSE	FALSE	29	ABAT;ADORA1;ADORA2A;AKT1;AKT2;DTNBP1;EDN1;FABP3;GABBR1;GRM2;GRM7;IRS2;P2RX4;P2RX7;PER2;PPARA;PRKAA1;PSEN1;PTGES;RGS4;SLC12A2;SLC38A1;SLC43A2;SLC6A1;SLC7A5;SNCA;SYK;THBS1;TNFRSF11A
2779	GOBP_REGULATION_OF_OSSIFICATION	-1.98697	5.26474	46	0.00389575	0.00559646	-0.0434384	-0.128837	8.64734e-05	0.0342188	0.00213287	0.334923	-0.0144464	-0.0442492	-0.042168	-0.0141485	TRUE	FALSE	50	ACVR1;ACVR2A;ADRB2;ALOX5;ATP2B1;BCL2;BCOR;BMP2;BMP2K;BMP6;BMP7;BMPR1A;BMPR1B;BMPR2;CCN1;CCR1;CSF1;DDR2;GJA1;GREM1;HIF1A;MAPK1;MAPK14;MAPK3;MEF2C;MGP;NELL1;NOTCH1;P2RX7;PBX1;PTK2B;PTPN11;RBPJ;RXRA;S1PR1;SFRP1;SLC20A2;SLC8A1;SMAD3;SMAD7;SOST;SOX11;SOX9;SRGN;TGFB1;TMEM119;TRPM4;WNT5A;ZBTB16;ZMPSTE24
2780	GOBP_REGULATION_OF_OSTEOBLAST_DIFFERENTIATION	-1.87826	4.90697	46	0.00101028	0.00145132	-0.0222163	-0.065327	0.0402343	0.293198	0.164165	0.704844	-0.00109364	-0.0398899	-0.00192104	-0.077392	FALSE	FALSE	63	ACVR1;ACVR2A;ATF4;AXIN2;BMP2;BMP6;BMP7;BMPR1A;BMPR1B;BMPR2;CCN1;CDK6;CEBPA;CEBPD;CTNNB1;DDR2;FERMT2;FGF2;FGFR2;FZD1;GLI3;GREM1;GSK3B;HGF;IFITM1;IL6R;IL6ST;ILK;IPO7;JAG1;LRP5;MEF2C;MEN1;NELL1;NOG;NOTCH1;NPNT;PPARG;PPP3CA;PRKACA;PRKD1;PTCH1;PTK2;RASSF2;REST;RIOX1;RORB;SEMA4D;SFRP1;SMAD1;SMAD3;SMOC1;SOX11;SOX9;TMEM119;TRPM4;TWSG1;VEGFA;VEGFC;WNT3;WWTR1;YAP1;ZHX3
2781	GOBP_REGULATION_OF_OSTEOCLAST_DIFFERENTIATION	-5.27695	2.39936	69	-2.13832e-05	-3.07181e-05	0.000172619	-0.177953	0.987469	0.00365262	0.993105	0.15599	-0.0123036	-0.0588262	0.0098796	-0.085859	FALSE	FALSE	27	CCR1;CREB1;CSF1;CTNNB1;FBXW7;FSTL3;GPR137;INPP5D;MAFB;MITF;MTOR;NEDD9;NF1;NOTCH2;PIK3R1;PPP3CA;PRXL2A;RASSF2;RPTOR;SFRP1;TFE3;TLR4;TNFRSF11A;TNFRSF11B;TRAF6;TREM2;UBASH3B
2782	GOBP_REGULATION_OF_OXIDATIVE_PHOSPHORYLATION	3.0912	-3.74022	77	0.000693208	0.000995832	-0.0197229	-0.0504912	0.0696605	0.414749	0.232217	0.77665	-0.0255242	0.020404	-0.0540694	-0.0255355	FALSE	FALSE	8	ABCD1;ATP7A;MLXIPL;PINK1;PPIF;RHOA;SHMT2;SNCA
2783	GOBP_REGULATION_OF_OXIDATIVE_STRESS_INDUCED_INTRINSIC_APOPTOTIC_SIGNALING_PATHWAY	2.03417	-3.45853	87	0.000769463	0.00110538	-0.0287762	-0.0384128	0.0068814	0.543452	0.0518258	0.839239	-0.00796499	-0.0120209	0.0139696	-0.0388316	FALSE	FALSE	22	AKT1;ATF4;CTNNB1;FBXW7;FYN;FZD1;HIF1A;HTRA2;MAPK7;NFE2L2;NONO;P4HB;PARK7;PARP1;PINK1;PRKN;PRODH;SFPQ;SIRT1;SOD1;TRAP1;TREM2
2784	GOBP_REGULATION_OF_OXIDOREDUCTASE_ACTIVITY	3.64731	-3.17061	87	0.0028617	0.00411099	-0.039603	-0.103805	0.000172687	0.10401	0.00365639	0.512941	-0.0337973	-0.02835	0.0305547	0.00569534	FALSE	FALSE	23	ABL1;ABL2;AKT1;ATP7A;DHFR;DRD5;ECSIT;EDN1;GLA;HDAC6;HIF1A;MT3;NFKB1;NOS1AP;PARK7;PHB2;POR;PRKN;S100A1;SCARB1;SIRT3;SNCA;TERF2
2785	GOBP_REGULATION_OF_P38MAPK_CASCADE	-3.27708	0.556451	107	0.000144363	0.000207385	-0.00719781	-0.0288122	0.513515	0.637204	0.734465	0.874118	-0.0111887	-0.0109682	-0.00438448	-0.0181885	FALSE	FALSE	19	BMP2;CYLD;DLG1;GADD45A;GADD45G;HGF;LGALS9;MAP3K5;NCF1;OPRK1;PER1;PHLPP1;PRMT1;RASGRP1;SASH1;SPI1;STK39;TREM2;VEGFA
2786	GOBP_REGULATION_OF_PATTERN_RECOGNITION_RECEPTOR_SIGNALING_PATHWAY	-4.0524	-1.39996	84	0.00105028	0.00150878	-0.0159586	-0.0945434	0.114038	0.156024	0.313048	0.575517	-0.0516425	-0.013493	-0.0226517	-0.0402115	FALSE	FALSE	52	AKT1;ANKRD17;ARRB2;BIRC2;BTK;C1QBP;CARD8;CAV1;CD14;CD300A;CGAS;CSNK1A1;CYBA;DDX3X;EIF2AK2;ESR1;FLOT2;HSPA1A;HSPA8;IFI35;IRF1;IRF7;ITCH;LGR4;LILRA4;LYN;MAPK8;MAVS;MYD88;NINJ1;NR1H3;PARP1;PDPK1;PIK3R1;PLCG2;PPP2CA;PRKD1;PRKDC;RSAD2;RTN4;SIRT2;SQSTM1;SRC;TAB1;TICAM2;TIRAP;TLR4;TREM2;TREX1;TYRO3;XIAP;ZCCHC3
2787	GOBP_REGULATION_OF_PEPTIDYL_LYSINE_ACETYLATION	0.0116058	-2.10937	118	0.00034215	0.000491517	-0.0172433	-0.0285049	0.120574	0.638054	0.323432	0.874312	-0.00517567	0.00225836	0.00589849	-0.0197183	FALSE	FALSE	7	DIP2A;DIP2B;HDAC2;PML;PRKAA1;PRKAA2;SIRT1
2788	GOBP_REGULATION_OF_PEPTIDYL_SERINE_PHOSPHORYLATION	0.00294182	-1.05236	5	0.000581347	0.000835138	0.0099195	0.0841915	0.36883	0.167325	0.619278	0.580367	0.00346687	0.0183623	-0.0848618	0.0403105	FALSE	FALSE	49	AKT1;ANGPT1;APP;AXIN1;BAK1;BAX;BCAR3;BCL2;BRAF;CAV1;CD44;CNKSR3;DMD;EGFR;EIF4G1;GADD45A;GSK3A;HDAC6;HGF;IL11;LATS1;MLXIPL;NCK1;NOS1;NTRK2;OPRD1;PAK1;PARK7;PDCD10;PDE4D;PINK1;PRKAA1;PRKD1;PTEN;PWP1;RAF1;RASSF2;RET;RIPK2;RPTOR;SH2D3C;SMAD7;SMYD3;SNCA;SPRY2;STK4;TBK1;TFRC;WNT5A
2789	GOBP_REGULATION_OF_PEPTIDYL_THREONINE_PHOSPHORYLATION	-0.197617	-0.854869	5	0.00258005	0.00370638	0.03109	0.119215	0.00469276	0.051474	0.0407237	0.401145	0.0374755	0.025147	0.0169446	0.0131635	FALSE	FALSE	18	APP;AXIN1;CADM4;CALM3;CHI3L1;EGF;EIF4G1;GSK3A;MAPK1;PARD3;PRKAG2;RIPK2;RPTOR;SIRT2;SMAD7;SPRY2;TRPC5;WNT5A
2790	GOBP_REGULATION_OF_PERK_MEDIATED_UNFOLDED_PROTEIN_RESPONSE	1.03464	-3.2813	93	-0.000537694	-0.000772427	0.0193123	-0.0399966	0.0818551	0.50955	0.254437	0.821979	0.000442964	-0.0210719	0.0307482	0.0197734	FALSE	FALSE	6	ABCA7;NCK1;PPP1R15B;PTPN1;PTPN2;TMEM33
2791	GOBP_REGULATION_OF_PEROXISOME_PROLIFERATOR_ACTIVATED_RECEPTOR_SIGNALING_PATHWAY	4.25258	-2.45786	20	NA	NA	NA	NA	NA	NA	NA	NA	NA	NA	NA	NA	FALSE	FALSE	NA	NA
2792	GOBP_REGULATION_OF_PH	1.76967	-0.472261	99	0.000676199	0.000971397	-0.00779436	-0.124628	0.476195	0.0427491	0.708643	0.370618	0.0170457	0.00884045	0.0249616	0.0569483	FALSE	FALSE	25	ATP6V1H;BCL2;CCKBR;CLCN3;CLIC4;CLN3;CLN5;CREG1;DMXL1;DMXL2;EDN1;EDNRB;GRN;LACC1;LAMP1;LAMP2;LRRK2;MAPK1;MAPK3;RAB7A;SLC9A1;SLC9A3;TM9SF4;TMEM106B;UBE3A
2793	GOBP_REGULATION_OF_PHAGOCYTOSIS	-0.648689	0.237469	52	-0.000113791	-0.000163468	0.00880126	-0.0185732	0.425944	0.760312	0.669066	0.930889	-0.0322435	0.0435235	0.0180271	0.00255437	FALSE	FALSE	36	ABCA7;ATG5;BCR;BTK;C3;C4A;C4B;CD300A;CD47;CSK;CYBA;FCGR1A;FCGR2A;FGR;GAS6;GATA2;HCK;HSPA8;IL15RA;ITGAV;LYAR;MERTK;PLA2G5;PLCG2;PLSCR1;PRKCG;PTPRJ;PYCARD;SCARB1;SIRPA;SOD1;SYK;TGFB1;TGM2;TLR2;TREM2
2794	GOBP_REGULATION_OF_PHOSPHATASE_ACTIVITY	-0.137649	-0.516371	5	-0.000241647	-0.000347139	-0.00393101	0.0883079	0.719355	0.15113	0.862981	0.570408	-0.00126373	0.0329023	-0.0258523	0.063352	FALSE	FALSE	17	BMP2;CALM3;CD300A;CRY2;GSK3B;HTT;IKBKB;MEF2C;MTOR;PDGFRB;PPP1R15B;PPP1R1B;PPP4R4;PTPA;ROCK1;ROCK2;TSC1
2795	GOBP_REGULATION_OF_PHOSPHATIDYLCHOLINE_METABOLIC_PROCESS	5.24203	-1.57757	110	0.000429164	0.000616518	0.00353333	0.174486	0.74958	0.00409685	0.881869	0.15599	-0.00435093	-0.00524254	0.0713515	0.0279729	FALSE	FALSE	5	ABCA3;FABP3;LDLR;LPCAT1;SCARB1
2796	GOBP_REGULATION_OF_PHOSPHOLIPASE_ACTIVITY	6.16704	-0.803803	17	0.00110444	0.00158658	-0.0339813	-0.0466899	0.00218222	0.441822	0.0240288	0.793788	0.0252043	-0.0285988	-0.0576948	-0.0326473	FALSE	FALSE	22	ABL1;ABL2;ADRA1A;C5AR1;EGFR;ESR1;FGFR1;FGFR2;FGFR3;GNAQ;HRAS;HTR2A;LPAR1;LRP1;P2RY6;PDGFRA;PDGFRB;PDPK1;PHB2;PLA2G5;RASGRP1;SNCA
2797	GOBP_REGULATION_OF_PHOSPHOLIPASE_C_ACTIVITY	6.1593	-0.795228	17	0.00118613	0.00170394	-0.0240532	-0.0708403	0.0300391	0.243281	0.135669	0.65892	0.0138343	-0.0286456	-0.216323	-0.00626765	FALSE	FALSE	16	ABL1;ABL2;ADRA1A;C5AR1;EGFR;ESR1;FGFR1;GNAQ;HRAS;HTR2A;LPAR1;P2RY6;PDGFRA;PDGFRB;PHB2;RASGRP1
2798	GOBP_REGULATION_OF_PHOSPHOLIPID_BIOSYNTHETIC_PROCESS	5.03226	-1.56901	110	0.00171993	0.00247077	0.0194018	0.127348	0.0808777	0.0354506	0.252512	0.342226	0.0260768	0.019644	0.0776912	0.013665	FALSE	FALSE	6	FABP3;HTR2A;IDH1;LPCAT1;PDGFA;PDGFB
2799	GOBP_REGULATION_OF_PHOSPHOLIPID_METABOLIC_PROCESS	5.14484	-1.61229	110	0.000303425	0.000435886	0.00300357	0.145123	0.786585	0.0167331	0.900276	0.263171	0.00527423	0.0152794	0.0468091	0.0425547	FALSE	FALSE	12	ABCA3;FABP3;GNB3;HTR2A;IDH1;LDLR;LPCAT1;PDGFA;PDGFB;PHB2;PRKCD;SCARB1
2800	GOBP_REGULATION_OF_PHOSPHOPROTEIN_PHOSPHATASE_ACTIVITY	-0.102379	-0.441753	5	-0.000559711	-0.000804056	-0.00937344	0.0857803	0.391988	0.162804	0.639233	0.575858	0.00175611	0.013533	-0.00213055	0.0500435	FALSE	FALSE	15	CALM3;CD300A;CRY2;GSK3B;HTT;IKBKB;MTOR;PDGFRB;PPP1R15B;PPP1R1B;PPP4R4;PTPA;ROCK1;ROCK2;TSC1
2801	GOBP_REGULATION_OF_PINOCYTOSIS	1.52238	-0.346422	52	-0.000535789	-0.00076969	-0.0236533	0.0325406	0.0330266	0.591679	0.143923	0.854685	0.0174595	-0.0308514	0.00467154	-0.00614223	FALSE	FALSE	6	AXL;CAV1;CDC42;CLN3;NR1H2;NR1H3
2802	GOBP_REGULATION_OF_PLASMA_LIPOPROTEIN_PARTICLE_LEVELS	4.50148	-0.914599	21	0.000324388	0.000466001	0.00866735	0.0537652	0.421548	0.388973	0.664801	0.759922	0.0461871	0.0138641	0.0563106	-0.0299805	FALSE	FALSE	31	ABCA1;ABCA7;ABCC8;ABCG1;ANXA2;APOE;APOM;CSK;DGAT1;FECH;FURIN;HMOX1;KHSRP;LCAT;LDLR;LIPA;LPL;MSR1;MYLIP;NCEH1;NR1H2;PLA2G5;PLA2G7;PLAGL2;PLTP;PRKACA;PRKACB;SCARB1;SOAT1;TREM2;VLDLR
2803	GOBP_REGULATION_OF_PLASMA_MEMBRANE_ORGANIZATION	-0.174756	0.154422	52	-0.000196275	-0.00028196	-0.00457952	0.0615696	0.679002	0.311346	0.841375	0.716982	-0.000557375	0.0254501	0.0510777	-0.00617336	FALSE	FALSE	6	ANXA2;CASP7;DNM2;MYH9;PRKCD;WASL
2804	GOBP_REGULATION_OF_PLATELET_ACTIVATION	-3.88879	1.29839	42	0.000162345	0.000233218	-0.0277212	-0.00841298	0.0101042	0.892858	0.0661086	0.974224	0.0567196	-0.0493853	0.0277183	-0.00694487	FALSE	FALSE	21	APOE;F11R;GNAQ;GP6;HTR2A;IL6ST;JAK2;LYN;NOS3;PDGFA;PDGFB;PDGFRA;PDPN;PRKCA;PRKCD;PRKCQ;PTPRJ;SYK;TLR4;TMX1;UBASH3B
2805	GOBP_REGULATION_OF_PLATELET_AGGREGATION	-4.0695	1.18216	42	-0.000409589	-0.000588397	-0.032173	0.0182886	0.00350251	0.764675	0.0334195	0.930889	0.0272768	-0.0350489	0.0121187	0.0143565	FALSE	FALSE	13	F11R;GP6;HTR2A;IL6ST;JAK2;LYN;PDPN;PRKCA;PRKCD;PRKCQ;SYK;TMX1;UBASH3B
2806	GOBP_REGULATION_OF_PLATELET_DERIVED_GROWTH_FACTOR_RECEPTOR_SIGNALING_PATHWAY	-3.16951	1.04707	107	0.000265112	0.000380848	0.013308	0.028618	0.206751	0.65402	0.446346	0.882283	-0.0112643	0.0364125	0.127269	-0.0445635	FALSE	FALSE	10	CBL;CBLB;F7;HGS;LRP1;NDRG4;PTPN2;PTPRJ;SNCA;SRC
2807	GOBP_REGULATION_OF_POLYSACCHARIDE_BIOSYNTHETIC_PROCESS	3.30923	-5.28727	79	0.00114506	0.00164494	-0.0173613	-0.0947472	0.117686	0.118246	0.319908	0.537863	-0.0191367	0.0277068	0.0911522	-0.0589484	FALSE	FALSE	16	AKT1;AKT2;AP2A1;CLTC;EGF;EPM2AIP1;GSK3A;GSK3B;INSR;IRS1;IRS2;NFKB1;PDGFB;PPP1CA;SMPD3;TGFB1
2808	GOBP_REGULATION_OF_POLYSACCHARIDE_METABOLIC_PROCESS	3.26597	-5.27234	79	0.0014855	0.002134	-0.0210633	-0.101314	0.0580724	0.0943149	0.208191	0.496079	-0.0239862	0.0352046	0.113513	-0.0480147	FALSE	FALSE	19	AKT1;AKT2;AP2A1;CLTC;EGF;EPM2AIP1;GSK3A;GSK3B;INSR;IRS1;IRS2;KHK;NFKB1;PDGFB;POMC;PPP1CA;RUBCNL;SMPD3;TGFB1
2809	GOBP_REGULATION_OF_POSITIVE_CHEMOTAXIS	-3.04381	2.12623	41	-0.00015487	-0.000222479	-0.027142	0.00819683	0.0143561	0.892613	0.0817769	0.974224	0.0123234	-0.0152382	0.0477971	0.0522879	FALSE	FALSE	13	ANGPT2;CDH13;CXCL12;F7;IL16;KDR;PGF;S1PR1;SCG2;SMAD3;VEGFA;VEGFB;VEGFC
2810	GOBP_REGULATION_OF_POSTSYNAPSE_ORGANIZATION	1.64154	2.53496	104	0.000635232	0.000912546	-0.0267875	-0.0340661	0.0120351	0.589294	0.0734213	0.853884	-0.0137895	-0.0077091	-0.0825891	-0.0243255	FALSE	FALSE	48	ABI3;ADAM10;AKT1;APOE;ARC;BAIAP2;CAMK2B;CDC42;CDH2;CDK5;CRIPT;CUX2;CYFIP2;DBN1;DISC1;DTNBP1;DVL1;EPHA4;EPHA7;EPHB2;FYN;GRID1;GRID2;GRIN2B;HSPA8;IL1RAP;IL1RAPL1;ITPKA;KIF1A;LRRK2;LRRTM1;LZTS1;NEDD9;NF1;NRP2;PRNP;PSEN1;PTK2B;RPS6KA5;SEMA3F;SHANK3;SRCIN1;STAU2;TIAM1;UBE3A;VPS35;WASL;WNT5A
2811	GOBP_REGULATION_OF_POSTSYNAPTIC_CYTOSOLIC_CALCIUM_ION_CONCENTRATION	3.03511	2.18979	3	-6.61167e-05	-9.49803e-05	-0.00820307	0.0115786	0.459956	0.848536	0.693743	0.961256	-0.0206926	0.00910737	-0.0246059	-0.0282326	FALSE	FALSE	6	CALB1;GRIA1;GRM1;GRM5;ITPR1;WNT5A
2812	GOBP_REGULATION_OF_POSTSYNAPTIC_DENSITY_ASSEMBLY	2.22957	3.42416	111	4.49856e-05	6.46243e-05	0.00121062	0.0533814	0.912319	0.383189	0.96331	0.757259	-0.0162779	0.0166858	-0.10743	0.0131958	FALSE	FALSE	6	ABI3;CRIPT;GRID2;IL1RAP;LRRTM1;PTK2B
2813	GOBP_REGULATION_OF_POSTSYNAPTIC_DENSITY_ORGANIZATION	2.22443	3.38418	111	1.44281e-05	2.07268e-05	0.000325994	0.0635804	0.976406	0.297707	0.989487	0.709917	-0.0134425	-0.0111104	-0.10475	0.00967317	FALSE	FALSE	7	ABI3;CDH2;CRIPT;GRID2;IL1RAP;LRRTM1;PTK2B
2814	GOBP_REGULATION_OF_POSTSYNAPTIC_MEMBRANE_NEUROTRANSMITTER_RECEPTOR_LEVELS	2.4962	-0.460175	35	0.000156215	0.000224412	0.00367663	0.0610375	0.733979	0.326493	0.871622	0.728942	0.00044054	0.0274524	-0.0246346	-0.00752552	FALSE	FALSE	41	ADAM10;AP2A1;AP2A2;AP2M1;ARC;C1QL3;CACNG3;CACNG4;CACNG5;CLSTN1;CTNND1;DAG1;DLG1;DLG4;EFNB2;ERBB2;FLOT2;GPC6;GPHN;HPCA;HRAS;HSP90AA1;LPAR1;NETO1;NUMB;OGT;PORCN;PPFIA1;PRKCI;PRKCZ;RAB11A;RAB8A;RAP1A;RAP2A;SCRIB;SNAP25;SNX27;SST;STXBP4;TFR2;VPS35
2815	GOBP_REGULATION_OF_POSTSYNAPTIC_MEMBRANE_POTENTIAL	3.18497	2.35158	3	0.000187814	0.000269805	0.00593483	0.0454612	0.565773	0.485138	0.777859	0.808683	-0.0201948	0.0067834	-0.11081	-0.0026744	FALSE	FALSE	65	ABAT;ADORA1;ADORA2A;ADRB1;ADRB2;AKT1;APP;ARRB2;BAIAP2;CDK5;CHRM1;CHRNA4;CHRNB1;CHRNB2;CUX2;DLG4;DMPK;DVL1;EIF4A3;GABBR1;GABRA1;GABRA2;GABRA3;GABRA4;GABRA5;GABRB2;GABRD;GABRG1;GABRG2;GABRG3;GLRB;GRIA1;GRIA2;GRID1;GRID2;GRIK3;GRIK4;GRIK5;GRIN1;GRIN2B;GRIN2C;GRIN2D;GRM1;GRM5;GSK3A;GSK3B;LRRK2;MAPK8IP2;MEF2C;MET;NETO1;NLGN3;NRXN1;P2RX4;P2RX7;PPP3CA;PRKCZ;PTEN;PTK2B;RGS4;SHANK3;SLC29A1;SNCA;STX1A;TRPV1
2816	GOBP_REGULATION_OF_POSTSYNAPTIC_NEUROTRANSMITTER_RECEPTOR_INTERNALIZATION	2.74522	-0.595819	100	-0.000949949	-0.00136465	0.0154171	-0.0885159	0.158237	0.150714	0.378248	0.570142	0.0126699	-0.021957	0.0422199	-0.000419237	FALSE	FALSE	6	ARC;EFNB2;HPCA;LPAR1;NUMB;SCRIB
2817	GOBP_REGULATION_OF_POSTSYNAPTIC_SPECIALIZATION_ASSEMBLY	2.21285	3.56212	111	0.000917059	0.00131741	0.0186161	0.0707669	0.0875335	0.251951	0.265062	0.668205	-0.0259297	0.0118163	-0.0358671	0.0393336	FALSE	FALSE	7	ABI3;CRIPT;GAP43;GRID2;IL1RAP;LRRTM1;PTK2B
2818	GOBP_REGULATION_OF_POTASSIUM_ION_TRANSMEMBRANE_TRANSPORTER_ACTIVITY	4.88009	3.95279	10	-8.54044e-05	-0.000122688	0.00154629	-0.0793436	0.889145	0.190906	0.95054	0.609934	0.0267505	-0.0144701	-0.0789837	-0.0177351	FALSE	FALSE	15	ACTN2;CAV1;DLG1;FHL1;KCNIP2;KCNS1;NEDD4;NEDD4L;NETO1;NPPA;OXSR1;STK39;SUMO1;TREM2;WWP2
2819	GOBP_REGULATION_OF_POTASSIUM_ION_TRANSPORT	4.91854	3.85115	10	-0.000189076	-0.000271618	-0.00525549	0.0516828	0.634476	0.395949	0.817449	0.764956	0.00166706	0.0574616	-0.194873	0.00414303	FALSE	FALSE	36	ABCC8;ACTN2;ADORA1;ADRA2A;AMIGO1;ATF4;BIN1;CAV1;DLG1;DRD1;FHL1;HTR2A;KCNAB3;KCNC1;KCNH2;KCNIP2;KCNJ2;KCNQ1;KCNS1;KIF5B;NEDD4;NEDD4L;NETO1;NOS1;NOS1AP;NOS3;NPPA;OPRK1;OXSR1;PRNP;PTK2B;RGS4;STK39;SUMO1;TREM2;WWP2
2820	GOBP_REGULATION_OF_PRESYNAPSE_ORGANIZATION	2.18651	3.47461	111	0.000227497	0.000326812	0.0265953	0.0122883	0.0140854	0.843238	0.0808786	0.958394	0.0201246	0.00649301	-0.094129	-0.0223571	FALSE	FALSE	17	APP;ARF6;CBLN2;CLSTN3;EIF4G1;FZD1;GRID2;IL1RAP;IL1RAPL1;LRRTM1;NTNG2;SLITRK1;SLITRK2;SLITRK4;SLITRK5;SNCA;VPS35
2821	GOBP_REGULATION_OF_PRESYNAPTIC_CYTOSOLIC_CALCIUM_ION_CONCENTRATION	3.43008	1.33021	74	-0.000301441	-0.000433037	0.00795981	-0.0544029	0.468637	0.374617	0.701594	0.754123	-0.0119511	0.00430287	-0.0555183	0.0503084	FALSE	FALSE	6	ADORA1;CALB1;CALB2;CNR1;P2RY1;TSPOAP1
2822	GOBP_REGULATION_OF_PRESYNAPTIC_MEMBRANE_POTENTIAL	3.29907	2.46346	3	0.00024339	0.000349644	0.00816944	0.042799	0.457105	0.484786	0.691623	0.808683	-0.00546707	0.030086	0.0708206	0.0501521	FALSE	FALSE	14	GABBR1;GABRA2;GABRA5;GRIA1;GRIK3;GRIK4;GRIK5;GRIN2B;GRIN2D;KCNA4;KCNC1;KCNJ11;KCNJ8;KCNJ9
2823	GOBP_REGULATION_OF_PRO_B_CELL_DIFFERENTIATION	-1.70516	3.45043	114	-0.000584738	-0.000840008	-0.00907734	0.092539	0.41359	0.126846	0.65793	0.544478	-0.00520148	0.0127599	0.0358787	0.0227071	FALSE	FALSE	5	FLCN;HES1;NOTCH1;NUDT21;SOS1
2824	GOBP_REGULATION_OF_PRODUCTION_OF_MOLECULAR_MEDIATOR_OF_IMMUNE_RESPONSE	-5.0396	-0.867481	84	0.00016152	0.000232032	-0.0134033	-0.0173115	0.223436	0.777044	0.468627	0.937682	0.000857497	-0.0229595	0.020994	0.0287875	FALSE	FALSE	71	ANGPT1;APLF;ATG5;AXL;BCL10;BCL6;BTK;CD22;CD40;CD55;CGAS;CUEDC2;DDX1;DDX21;EPHB2;GPRC5B;HFE;HK1;HTR2A;IL13;IL1R1;IL33;IL4R;IRF5;JAK3;LACC1;MALT1;MAP3K7;MAPKAPK2;MAVS;MLH1;MSH2;MYD88;NOD1;NR4A3;NSD2;P2RX7;PANX1;PARP3;PHB2;PLCG2;PMS2;PRKCZ;PYCARD;RIPK2;RSAD2;SEMA7A;SHLD2;SIRT1;SLC7A5;SMAD7;STAT6;SYK;TFRC;TGFB1;TGFB2;TGFB3;TICAM1;TLR4;TLR7;TNFRSF14;TNFRSF1B;TNFSF13;TP53BP1;TRAF2;TRAF6;TREX1;TRPM4;VAMP3;WNT5A;XBP1
2825	GOBP_REGULATION_OF_PROGRAMMED_NECROTIC_CELL_DEATH	-1.6725	-1.18118	95	-3.20548e-05	-4.60484e-05	0.000794443	-0.0579632	0.942988	0.338684	0.978906	0.734069	-0.0222256	0.0038386	0.0264249	0.00787801	FALSE	FALSE	17	AIFM1;ARHGEF2;BIRC2;CAV1;CFLAR;CYLD;FADD;ITCH;MUTYH;OGT;PARP1;PRKN;RBCK1;RIPK1;RNF31;SLC25A4;TP53
2826	GOBP_REGULATION_OF_PROSTAGLANDIN_SECRETION	5.3522	0.171814	20	NA	NA	NA	NA	NA	NA	NA	NA	NA	NA	NA	NA	FALSE	FALSE	NA	NA
2827	GOBP_REGULATION_OF_PROTEASOMAL_PROTEIN_CATABOLIC_PROCESS	0.738812	-2.81467	73	5.96486e-05	8.56885e-05	0.00281297	0.0304619	0.797092	0.620465	0.907048	0.865317	0.0578392	-0.0298887	0.163046	-0.00813158	FALSE	FALSE	74	AKT1;ALAD;APOE;ATXN3;AXIN1;AXIN2;BAG2;BAG6;BTRC;CAV1;CCAR2;CDK2;CEBPA;CHFR;CLU;CSNK1A1;CSNK1E;CSNK2A1;CSNK2A2;CSNK2B;DNAJB2;DVL1;ELOB;FBXW7;FZR1;GIPC1;GSK3A;GSK3B;HFE;HSPA1A;HSPBP1;IL33;KEAP1;LRRK2;MAP1A;MAPK9;MDM2;NFE2L2;OGT;PARK7;PINK1;PITHD1;PKD1;PRICKLE1;PRKACA;PRKCG;PRKN;PSEN1;PSMC2;PSMC5;PSMD10;PSME3;RBX1;RNF180;SIRT2;SIRT6;SMAD7;SMARCC1;STUB1;SUMO1;TAF1;TLK2;TMTC3;TMX1;TREM2;TRIB1;TRIB2;USP38;USP5;USP7;WFS1;XPO1;ZER1;ZYG11B
2828	GOBP_REGULATION_OF_PROTEASOMAL_UBIQUITIN_DEPENDENT_PROTEIN_CATABOLIC_PROCESS	0.794652	-2.81974	73	-4.00628e-05	-5.75525e-05	-0.00591219	0.00973455	0.572766	0.879484	0.781786	0.970277	0.0474014	-0.0327837	0.162412	-0.0031629	FALSE	FALSE	55	AKT1;AXIN1;AXIN2;BAG2;BAG6;CCAR2;CDK2;CEBPA;CHFR;CLU;CSNK1A1;CSNK1E;CSNK2A1;CSNK2A2;CSNK2B;DNAJB2;DVL1;ELOB;FZR1;GIPC1;GSK3A;GSK3B;HFE;HSPA1A;HSPBP1;IL33;KEAP1;LRRK2;MAP1A;MAPK9;MDM2;OGT;PARK7;PRICKLE1;PRKN;PSEN1;PSMD10;RBX1;RNF180;SIRT2;SIRT6;SMAD7;SMARCC1;STUB1;SUMO1;TAF1;TLK2;TRIB1;TRIB2;USP38;USP5;USP7;XPO1;ZER1;ZYG11B
2829	GOBP_REGULATION_OF_PROTEIN_ACETYLATION	0.0481593	-2.1001	118	0.000351319	0.000504689	-0.0259472	-0.0194506	0.0176432	0.75204	0.0947048	0.928743	0.0182811	-0.00633776	0.109864	-0.00943237	FALSE	FALSE	13	DDX3X;DIP2A;DIP2B;FAM161A;GSK3B;HDAC2;HDAC6;KAT5;PARK7;PML;PRKAA1;PRKAA2;SIRT1
2830	GOBP_REGULATION_OF_PROTEIN_AUTOPHOSPHORYLATION	-0.222219	-0.652552	5	0.00224505	0.00322514	0.0489893	0.0658335	8.23169e-06	0.2828	0.000317261	0.695674	0.0226151	0.0205902	-0.0539683	0.0118248	FALSE	FALSE	17	CALM3;CAV1;DDX3X;EPHA7;ERRFI1;GPNMB;GREM1;MRE11;MVP;NBN;PDGFA;PDGFB;PDGFC;RAD50;RAP2A;RASSF2;VEGFC
2831	GOBP_REGULATION_OF_PROTEIN_AUTOUBIQUITINATION	-0.508523	-2.64958	73	-0.0005499	-0.000789962	0.0201105	-0.039281	0.0680579	0.520075	0.229167	0.826511	-0.00159106	-0.0226445	0.0406915	0.0518101	FALSE	FALSE	5	LRRK2;MTA1;RBX1;SASH1;TAF1
2832	GOBP_REGULATION_OF_PROTEIN_BINDING	-0.223054	-2.97442	123	-0.000427156	-0.000613633	-0.0101765	0.0602989	0.357121	0.322117	0.607228	0.726542	0.0286974	0.0118335	0.08243	0.0141587	FALSE	FALSE	53	ABL1;ADD1;AKT1;AKTIP;ANXA2;APOE;ARRB2;ATP2A2;BAG2;BAX;BMP2;CAMK1;CDKN1A;CLDN5;CSNK1E;DISC1;DNAJB2;GOLGA2;GREM2;GSK3B;HDAC4;HDAC5;HFE;HIPK2;IDE;IFIT1;IFIT2;KDM1A;LRP1;LRRK2;MAP2;MAPK8;MARK2;MITD1;NES;NOG;NVL;PARK7;PDGFB;PIN1;PPP2CA;PRKCD;PRKN;PTPRF;RAN;RIPK2;ROCK1;STK3;STK4;TAF1;TCF7L2;TIAM1;TRIM21
2833	GOBP_REGULATION_OF_PROTEIN_CATABOLIC_PROCESS_IN_THE_VACUOLE	1.85808	-1.0014	99	-0.000318135	-0.000457018	-0.029965	0.0152517	0.00699722	0.801251	0.0521409	0.94356	-0.0149697	0.0352403	0.0352538	-0.0131717	FALSE	FALSE	7	ATP13A2;LAPTM4B;LDLR;LRP1;LRP2;RNF128;VPS35
2834	GOBP_REGULATION_OF_PROTEIN_COMPLEX_STABILITY	1.62392	-1.18137	99	0.00136189	0.00195643	-0.0305042	-0.0641364	0.00423904	0.309506	0.0381591	0.716982	-0.0480376	-0.0299818	0.0290512	-0.0430523	FALSE	FALSE	5	ECSIT;HSPA8;NCLN;SQSTM1;TREX1
2835	GOBP_REGULATION_OF_PROTEIN_CONTAINING_COMPLEX_DISASSEMBLY	0.287143	-0.887281	12	0.000708856	0.00101831	0.00524226	0.19425	0.616191	0.00253325	0.807993	0.141717	0.033972	0.0255159	0.0591594	0.00164164	FALSE	FALSE	37	ACTN2;ADD1;ADRB2;APC;ARHGEF2;ATG5;BNIP3;CAMSAP2;CFL2;CKAP2;CLEC16A;CLN3;EIF5A;FGF13;FLII;HDAC6;IGF1R;INSR;JMJD4;MAP1A;MAP1B;MAP1S;NES;PHF23;PIK3CA;PLEKHH2;RUBCN;SCAF4;SCIN;SHFL;SPTBN1;STMN2;SVIL;TECPR1;TMEM39A;UPF1;ZMPSTE24
2836	GOBP_REGULATION_OF_PROTEIN_DEACETYLATION	-0.282535	-2.19384	118	0.000189563	0.000272318	0.0137064	0.0198679	0.211546	0.746047	0.451805	0.926781	-0.00526833	0.00420905	0.0913249	-0.00796108	FALSE	FALSE	14	CCAR2;DYRK1A;EP300;FNTA;HDAC6;KAT2A;KAT2B;MAPT;NEK3;PRKAA1;PRKAA2;TADA2A;TPPP;WDR5
2837	GOBP_REGULATION_OF_PROTEIN_DEPHOSPHORYLATION	-0.0972987	-0.508318	5	0.00118892	0.00170794	0.0135488	0.126059	0.220434	0.0383436	0.463513	0.353353	-0.00243625	0.0280503	0.0601873	0.0496891	FALSE	FALSE	26	ADORA1;CALM3;CD300A;CDH5;CRY2;GSK3B;HTT;IKBKB;MTOR;NCK1;PDGFRB;PIN1;PINK1;PPP1R15B;PPP1R16B;PPP1R1B;PPP1R7;PPP4R4;PRKCD;PTBP1;PTPA;ROCK1;ROCK2;SMPD1;TGFB1;TSC1
2838	GOBP_REGULATION_OF_PROTEIN_DEPOLYMERIZATION	0.225546	-0.197583	12	-0.000574944	-0.000825939	-0.00475297	0.173773	0.644261	0.00785335	0.821861	0.209409	0.0270657	0.0219299	0.0528527	-0.00592491	FALSE	FALSE	20	ACTN2;ADD1;APC;ARHGEF2;CAMSAP2;CFL2;CKAP2;FGF13;FLII;HDAC6;MAP1A;MAP1B;MAP1S;NES;PIK3CA;PLEKHH2;SCIN;SPTBN1;STMN2;SVIL
2839	GOBP_REGULATION_OF_PROTEIN_EXPORT_FROM_NUCLEUS	0.888428	-4.91292	116	-1.70491e-05	-2.4492e-05	-0.010499	0.00233281	0.338416	0.969677	0.591359	0.995094	8.37454e-05	0.00104439	-0.0436059	-0.0211161	FALSE	FALSE	19	BAG3;BARD1;CAMK1;CDK5;EMD;GAS6;GSK3B;IFI27;MDM2;PARK7;PPM1A;PRKACA;PRKD1;PTPN11;RANGAP1;RAPGEF3;SIRT6;SIRT7;XPO1
2840	GOBP_REGULATION_OF_PROTEIN_IMPORT_INTO_NUCLEUS	0.909058	-4.94709	116	-0.00020226	-0.000290558	-0.0166913	0.0174077	0.0859899	0.801485	0.26233	0.94361	-0.0120113	0.0214216	-0.0542619	-0.0473048	FALSE	FALSE	29	ANGPT1;BAG3;EP300;GLI3;HDAC3;HSP90AA1;IPO5;JAK2;JUP;MAPK14;MAVS;MDFIC;NF1;PIK3R1;PIK3R2;PKIA;PRKCD;PRKD1;PSEN1;RAN;SIRT6;SMAD3;SMO;SUMO1;TARDBP;TGFB1;TRIM28;UBR5;ZPR1
2841	GOBP_REGULATION_OF_PROTEIN_KINASE_A_SIGNALING	1.16855	1.692	15	NA	NA	NA	NA	NA	NA	NA	NA	NA	NA	NA	NA	FALSE	FALSE	NA	NA
2842	GOBP_REGULATION_OF_PROTEIN_KINASE_C_SIGNALING	1.05388	1.83476	23	-0.00168075	-0.00241449	-0.020879	0.115642	0.0583343	0.0580936	0.208978	0.425805	0.0204769	0.0117576	-0.0190173	-0.00459918	FALSE	FALSE	6	ADRA1A;CD40;SEZ6L;SEZ6L2;VEGFA;WNT5A
2843	GOBP_REGULATION_OF_PROTEIN_LOCALIZATION_TO_CELL_PERIPHERY	2.07086	-0.299974	35	-0.00157614	-0.00226422	-0.0161391	0.140294	0.14196	0.021956	0.356382	0.284274	-0.0240156	0.0658144	-0.115892	-0.0146956	FALSE	FALSE	56	ABI3;ADAM10;AKT1;AP2M1;AR;ARF6;BCL2L1;CDK5;CLN3;CLTC;CNST;CSK;DAG1;DLG1;EGFR;EIF4G1;EPHA2;EPHA3;EPHB2;GBP1;GNAI1;GPC6;HRAS;ITGA3;KCNJ11;KIF5B;LRP1;MMP14;MRAP2;NGDN;NUMA1;NUMB;OGT;PDPK1;PICALM;PID1;PIK3R1;PIK3R2;PPFIA1;PPP1R9B;PRKCE;PRKCH;PRKCI;PRKCZ;PRNP;RAP1A;SAPCD2;SIRT6;SNCA;SPTBN1;SQSTM1;STX7;TGFB1;TREM2;VPS35;VPS4A
2844	GOBP_REGULATION_OF_PROTEIN_LOCALIZATION_TO_CELL_SURFACE	1.96355	-0.400746	35	0.000236045	0.000339091	-0.015119	-0.0224282	0.163077	0.717947	0.385462	0.91614	0.0398596	-0.0363331	0.223083	-0.0272749	FALSE	FALSE	17	ABCA7;ACTN2;AKT1;ARF6;ASTN2;CTNNB1;EGF;EPHB2;GBF1;HFE;MAP1A;NEDD4L;PICALM;RAB11FIP5;SNX33;TM9SF4;TOR1A
2845	GOBP_REGULATION_OF_PROTEIN_LOCALIZATION_TO_ENDOSOME	0.29487	0.892229	109	-0.00109553	-0.00157379	0.012353	-0.127401	0.266415	0.0353522	0.517819	0.341946	-0.0102811	-0.0250556	-0.0296804	0.034645	FALSE	FALSE	6	ANKRD13A;EGF;MSN;NF2;ROCK2;SORL1
2846	GOBP_REGULATION_OF_PROTEIN_LOCALIZATION_TO_MEMBRANE	1.92419	-0.540869	35	-0.00186569	-0.00268017	-0.0288246	0.0929822	0.00879286	0.128574	0.0604953	0.548423	-0.0216071	0.0358507	-0.000967539	-0.0329227	FALSE	FALSE	71	ABI3;ADAM10;AKT1;AKT2;AP2M1;AR;ARF6;BCL2L1;CDH2;CDK5;CLN3;CLTC;CNST;CRIPT;CRK;CRKL;CSK;DAG1;DLG1;EGFR;EPHA2;EPHA3;EPHB2;ERBB2;FNTA;FYN;GBP1;GPC6;HPCA;HRAS;ITGA3;ITGAM;ITGB2;KCNB1;KCNJ11;KIF5B;LRP1;MFF;MMP14;MRAP2;MTCL1;MYO1C;NECAB2;NGDN;NUMB;OGT;PDPK1;PICALM;PID1;PIK3CA;PIK3R1;PIK3R2;PPFIA1;PPP1R9B;PRKCE;PRKCH;PRKCI;PRKCZ;PRKN;PRNP;RAP1A;SIRT6;SLC1A1;SLC5A3;SLC7A11;SPTBN1;SQSTM1;STX7;TGFB1;TREM2;VPS4A
2847	GOBP_REGULATION_OF_PROTEIN_LOCALIZATION_TO_NUCLEUS	0.612692	-4.95559	116	-0.00127714	-0.00183468	-0.0446575	0.0410833	1.79231e-05	0.525305	0.000631535	0.830821	-0.0209628	-0.00122277	0.0309975	-0.0417542	FALSE	FALSE	73	AKT1;ANGPT1;ATP13A2;BAG3;CCT2;CCT3;CCT5;CCT6A;CCT7;CCT8;CD2AP;CREBBP;CTNNA1;DCLK1;DKC1;EDN1;EIF2AK3;EP300;FERMT2;FYN;GLI3;GLUL;GSK3B;HDAC3;HSP90AA1;IPO5;IPO7;JAK1;JAK2;JUP;LATS1;LATS2;MAPK14;MAVS;MDFIC;MEPCE;MTOR;NF1;NF2;NVL;PARK7;PARP1;PIK3R1;PIK3R2;PIN1;PKIA;PRKCD;PRKD1;PSEN1;RAN;RASSF5;SESN2;SIN3A;SIRT6;SMAD3;SMO;SRC;STK11;SUMO1;SUMO4;TARDBP;TCF7L2;TCP1;TFRC;TGFB1;TMEM98;TRIM28;TYK2;UBR5;WWTR1;YAP1;YWHAZ;ZPR1
2848	GOBP_REGULATION_OF_PROTEIN_LOCALIZATION_TO_PLASMA_MEMBRANE	1.97149	-0.397276	35	-0.00212969	-0.00305942	-0.0230891	0.132505	0.0359967	0.0301717	0.152291	0.32008	-0.0153661	0.0682864	-0.103747	-0.0354351	FALSE	FALSE	43	ABI3;AKT1;AP2M1;AR;ARF6;BCL2L1;CDK5;CLN3;CLTC;CNST;CSK;DLG1;EGFR;EPHA2;EPHA3;EPHB2;GBP1;ITGA3;KCNJ11;KIF5B;LRP1;MMP14;MRAP2;NGDN;NUMB;PDPK1;PICALM;PID1;PIK3R1;PIK3R2;PPFIA1;PPP1R9B;PRKCE;PRKCH;PRKCI;PRNP;SIRT6;SPTBN1;SQSTM1;STX7;TGFB1;TREM2;VPS4A
2849	GOBP_REGULATION_OF_PROTEIN_LOCALIZATION_TO_SYNAPSE	2.48612	-0.170215	35	-0.000540859	-0.000776974	0.0173161	-0.0448699	0.115652	0.463105	0.3164	0.798484	-0.00124756	-0.0149095	0.0780944	-0.044731	FALSE	FALSE	12	ADAM10;CLSTN3;DAG1;DLG1;DVL1;GPC6;HRAS;MAPT;OGT;PRKCZ;RAP1A;WNT5A
2850	GOBP_REGULATION_OF_PROTEIN_MATURATION	-2.48778	1.40038	42	3.63712e-05	5.22492e-05	0.000878943	0.0594455	0.936984	0.326108	0.975547	0.728942	0.00665518	0.0067992	0.0521013	0.00721162	FALSE	FALSE	22	ANXA2;BAG2;CARD8;CLN3;LRRK2;MDM2;MMP14;MYH9;PLAT;PLAUR;PRKACA;PRKACB;PRNP;RFX4;RHBDD1;RUNX1;SPON1;SRC;TFR2;THBS1;TMEM98;XIAP
2851	GOBP_REGULATION_OF_PROTEIN_POLYUBIQUITINATION	-0.88728	-2.51971	73	0.00108723	0.00156187	0.0249632	0.0625668	0.0218998	0.311376	0.10964	0.716982	0.00561382	-0.00413591	0.0964697	0.0724908	FALSE	FALSE	8	BIRC2;DDX3X;PRKN;RIPK2;SASH1;SKP2;UBE2D1;XIAP
2852	GOBP_REGULATION_OF_PROTEIN_SUMOYLATION	-0.06534	-2.52286	44	0.000139086	0.000199805	-0.0132891	-0.0150352	0.228111	0.805441	0.473002	0.94484	0.002597	0.00538607	0.0526652	-0.00204066	FALSE	FALSE	9	ARNT;CAPN3;CTNNB1;HDAC4;PARK7;RASD2;RELA;TOLLIP;UBE2I
2853	GOBP_REGULATION_OF_PROTEIN_TARGETING	1.59549	-1.73523	31	-0.000738062	-0.00106027	-0.014047	0.0754799	0.199697	0.219279	0.43593	0.636295	-0.026116	0.0209483	-0.0573892	-0.0157221	FALSE	FALSE	32	AKT2;BAP1;CDK5;CSNK2A2;ERBB2;FBXW7;FYN;GSK3A;HAX1;HPCA;HRAS;HSPA1L;HTRA2;HUWE1;ITGAM;ITGB2;KCNB1;LRRK2;MFF;MTCL1;MYO1C;PINK1;PRKAA1;PRKN;PRNP;RNF31;SLC1A1;SREBF1;SREBF2;UBE2D3;UBE2L3;USP36
2854	GOBP_REGULATION_OF_PROTEIN_TARGETING_TO_MEMBRANE	1.63054	-0.951335	35	0.000459346	0.000659876	-0.0177429	-0.0371909	0.11024	0.539308	0.307934	0.836958	-0.0309353	-0.0353469	0.00595657	-0.026793	FALSE	FALSE	14	AKT2;CDK5;ERBB2;FYN;HPCA;HRAS;ITGAM;ITGB2;KCNB1;MFF;MTCL1;MYO1C;PRNP;SLC1A1
2855	GOBP_REGULATION_OF_PROTEIN_TYROSINE_KINASE_ACTIVITY	-2.96053	0.904801	107	0.00018465	0.00026526	0.00769853	0.0344559	0.480262	0.576602	0.711025	0.847363	-0.0264511	0.0248102	-0.0256673	0.0359141	FALSE	FALSE	21	ADAM17;APP;CASS4;CAV1;CBL;CBLB;CSF1R;DLG4;EPHA4;ERRFI1;FBXW7;GPRC5B;IL34;MVP;NCF1;NEDD9;PTPN1;SRC;SRCIN1;TSG101;UNC119
2856	GOBP_REGULATION_OF_PROTEIN_UBIQUITINATION	-0.508146	-2.67504	73	0.00139129	0.00199866	0.0178102	0.11222	0.0684446	0.103141	0.229998	0.512564	0.0322318	-0.0113253	0.0366442	0.0359531	FALSE	FALSE	86	ABL1;ADGRB1;AIMP2;AKT1;AMER1;ANGPT1;ARRB1;ARRB2;ARRDC3;ATG5;AXIN1;BAG2;BCL10;BEX2;BIRC2;BMI1;BTRC;CAV1;CBLB;CDK5;CHFR;CTNNB1;CUL3;DAXX;DDX3X;DNAJA1;DNAJB2;FAM107A;FBXO33;FBXW7;FYN;FZR1;GSK3A;GSK3B;GTPBP4;HDAC3;HDAC8;HSP90AA1;HSPA1A;HSPBP1;HUWE1;IVNS1ABP;KDM1A;LIMK1;LRRK2;MAD2L1;MALT1;MAPK9;MTA1;NXN;OGT;PARK7;PDCD6;PEF1;PER2;PHF23;PINK1;PRICKLE1;PRKCE;PRKCG;PRKN;PSMD10;PTEN;RASSF5;RBX1;RIPK2;RNF180;SASH1;SIRT7;SKP1;SKP2;SMAD7;SPRY2;SQSTM1;STUB1;TAF1;TGFBR1;TICAM1;TRAF6;TSPYL5;U2AF2;UBE2D1;UBE2L3;UBE3A;WFS1;XIAP
2857	GOBP_REGULATION_OF_RAC_PROTEIN_SIGNAL_TRANSDUCTION	-0.939568	0.962001	124	0.00090392	0.00129853	-0.0171792	-0.0755876	0.121523	0.212756	0.324633	0.630879	-0.0225186	0.0143211	-0.0147889	-0.00921202	FALSE	FALSE	14	ARF6;ARHGAP24;CADM4;CRK;CRKL;FNTA;KRAS;NF1;OGT;PIK3CB;PIK3CG;SSX2IP;STMN3;TEK
2858	GOBP_REGULATION_OF_RAS_PROTEIN_SIGNAL_TRANSDUCTION	-1.73097	1.23573	11	0.000382997	0.000550197	-0.0269541	-0.0204123	0.0141846	0.738933	0.0812692	0.925166	-0.00408476	-0.0257524	0.113694	-0.0244453	FALSE	FALSE	18	CSF1;EPHB2;FLCN;KITLG;MFN2;NF1;NOTCH1;NOTCH2;NUP62;PICALM;RABL3;RASGRP1;SH2B2;SPRY2;SQSTM1;SRC;TGFB2;TRIM67
2859	GOBP_REGULATION_OF_REACTIVE_OXYGEN_SPECIES_BIOSYNTHETIC_PROCESS	2.66298	-3.36835	87	0.000467016	0.000670894	-0.0291476	-0.0230171	0.00822943	0.70606	0.0584954	0.907975	-0.00299539	-0.00661552	-0.0333579	-0.0141642	FALSE	FALSE	18	ABCD1;ADGRB1;ALOX5;CFLAR;CLCN3;CYBA;FOXO3;FYN;GRIN1;PARK7;PIKFYVE;PLCG2;PPARA;RHOA;SLC5A3;SNCA;TLR4;TRAP1
2860	GOBP_REGULATION_OF_REACTIVE_OXYGEN_SPECIES_METABOLIC_PROCESS	2.80404	-3.29398	87	0.00137223	0.00197128	-0.0246786	-0.0798781	0.0219752	0.201088	0.109832	0.622705	-0.0183118	-0.0142986	-0.0115037	-0.0318446	FALSE	FALSE	71	ABCD1;ADGRB1;AKR1C3;ALOX5;ATG5;BCL2;BCR;BECN1;BIRC2;BMP7;BNIP3;BRCA1;CBR1;CDKN1A;CFLAR;CLCN3;CRYAB;CYBA;CYP1B1;DHFR;EGFR;ELAVL1;FBLN5;FOXO1;FOXO3;FYN;G6PD;GADD45A;GNAI2;GRB2;GRIN1;HDAC6;HIF1A;HK2;ITGAM;ITGB2;LRRK2;MAPK14;MAPT;MT3;NFE2L2;PARK7;PDGFB;PDGFRB;PID1;PIKFYVE;PINK1;PLCG2;PLIN5;PPARA;PRCP;PRKCD;PRKN;PTK2B;RAC1;RHOA;RIPK1;SIRT2;SIRT3;SLC5A3;SNCA;SOD1;SYK;TGFB1;TGFBR2;THBS1;TLR4;TP53;TRAP1;TUSC2;VDAC1
2861	GOBP_REGULATION_OF_RECEPTOR_BINDING	-0.0932751	-2.88853	123	0.00105391	0.001514	0.0105476	0.14354	0.34141	0.0180367	0.592901	0.265903	0.0333423	0.0204938	0.161605	0.0216598	FALSE	FALSE	6	ANXA2;ATP2A2;GREM2;HFE;NOG;PTPRF
2862	GOBP_REGULATION_OF_RECEPTOR_CATABOLIC_PROCESS	3.0056	-0.912227	35	0.000127734	0.000183498	-0.00614616	-0.0298557	0.561015	0.639068	0.775772	0.874486	0.062258	-0.0189289	0.11882	-0.0336722	FALSE	FALSE	6	ANXA2;APOE;FURIN;ITCH;MYLIP;PTPN1
2863	GOBP_REGULATION_OF_RECEPTOR_INTERNALIZATION	2.81673	-0.593158	100	9.9648e-05	0.00014315	0.00271874	0.052653	0.803533	0.392556	0.910388	0.762694	0.00705768	0.0515248	0.0562866	0.0386383	FALSE	FALSE	26	ANGPT1;ANKRD13A;ANKRD13D;ANXA2;AP2M1;APLN;ARC;ARF1;ARRB1;ARRB2;ATXN2;DLG4;DTNBP1;EFNB2;EGF;GREM1;HPCA;INSR;LPAR1;LRRTM1;NECAB2;NUMB;PLCG2;SCRIB;SYK;VEGFA
2864	GOBP_REGULATION_OF_RECEPTOR_LOCALIZATION_TO_SYNAPSE	2.49663	-0.155209	35	-0.00030009	-0.000431096	0.00856287	-0.0503448	0.438966	0.407876	0.680521	0.770701	-0.0396591	-0.0112854	0.042364	-0.037995	FALSE	FALSE	10	ADAM10;DAG1;DBN1;GPC6;HRAS;NPTN;OGT;PRKCZ;RAP1A;STX7
2865	GOBP_REGULATION_OF_RECEPTOR_MEDIATED_ENDOCYTOSIS	2.92395	-0.655381	100	-0.000107865	-0.000154954	0.00532362	-0.0291069	0.629029	0.633655	0.815011	0.872203	-0.00586952	0.0167956	0.0864021	0.0225251	FALSE	FALSE	41	ANGPT1;ANKRD13A;ANKRD13D;ANXA2;AP2A1;AP2M1;APLN;ARC;ARF1;ARF6;ARRB1;ARRB2;ATXN2;BMP2K;C3;CBL;CLU;DLG4;DTNBP1;EFNB2;EGF;GREM1;HFE;HPCA;INSR;ITGAV;LPAR1;LRRTM1;NECAB2;NUMB;PICALM;PIK3CB;PLCG2;PSEN1;RAC1;SCRIB;SYK;TNK2;UNC119;VEGFA;WASL
2866	GOBP_REGULATION_OF_RECEPTOR_RECYCLING	2.42431	-0.897804	35	-0.000300636	-0.00043188	-0.00251044	0.172034	0.821291	0.0044894	0.918658	0.157994	0.0407613	0.0315871	0.0473172	0.0246711	FALSE	FALSE	11	ACHE;ANXA2;BVES;ECE1;GRIA1;LDLR;OPTN;PSEN1;SCRIB;SNCA;VAMP3
2867	GOBP_REGULATION_OF_RECEPTOR_SIGNALING_PATHWAY_VIA_STAT	-4.16012	0.183698	85	0.000106874	0.000153531	-0.00118875	-0.129153	0.914287	0.0340284	0.963596	0.334923	-0.0224334	-0.0038919	-0.0301226	0.0217214	FALSE	FALSE	36	ADIPOR1;BCL3;CAMK2A;CAV1;CD300A;CYP1B1;DAB1;DOT1L;EGF;EP300;EPHB2;GADD45A;HES1;HGS;IFNAR1;IFNAR2;IL10RA;IL10RB;IL6R;JAK2;JAK3;NEUROD1;NF2;NOTCH1;PIBF1;PPARG;PTK2B;PTPN2;PWP1;RET;SOCS2;SOCS3;TGFB1;TYK2;VEGFA;VHL
2868	GOBP_REGULATION_OF_REGULATED_SECRETORY_PATHWAY	3.81485	0.485579	74	0.00137959	0.00198185	0.0248709	0.0796855	0.0182983	0.212083	0.0972689	0.630879	-0.00489051	0.00542525	-0.0426413	0.00249519	FALSE	FALSE	48	ADORA2B;ADRA2A;ATP2A2;BCR;BRAF;CASK;CBARP;CD300A;CD84;CDK5;DOC2A;DTNBP1;DVL1;FBXO45;FES;FGR;FOXF1;GAB2;GATA2;GNAI2;IL13;IL4R;ITGAM;ITGB2;KCNB1;LAMP1;LGALS9;LRRK2;LYN;NOTCH1;P2RY1;PDPK1;PREPL;PRKCB;PRKCG;PTAFR;RAB5A;RAP1A;REST;RIMS3;RIMS4;SEPTIN5;SNX4;SPI1;STX1A;STXBP5;SYK;SYP
2869	GOBP_REGULATION_OF_REGULATORY_NCRNA_PROCESSING	-0.67203	-2.44897	121	-0.000617658	-0.0008873	0.00815922	-0.108748	0.459708	0.0745261	0.693711	0.461468	-0.0231066	-0.0233437	0.0453412	-0.0335976	FALSE	FALSE	7	PRKRA;RIPK1;STAT3;TGFB1;TP53;TRUB1;ZMPSTE24
2870	GOBP_REGULATION_OF_RELAXATION_OF_MUSCLE	4.37684	3.22492	75	0.0017149	0.00246354	-0.0162148	-0.151932	0.136812	0.0138688	0.349144	0.242864	-0.0402617	-0.000594873	-0.0344096	0.0161582	FALSE	FALSE	6	ABCC8;CAMK2D;GRK2;PDE4B;PDE4D;SRI
2871	GOBP_REGULATION_OF_RELEASE_OF_CYTOCHROME_C_FROM_MITOCHONDRIA	1.39559	-2.50767	31	-0.000263983	-0.000379226	-0.00410485	0.0923848	0.705677	0.135682	0.856571	0.560276	0.010934	0.0166716	0.00833106	-0.00444685	FALSE	FALSE	21	AKT1;BAD;BAK1;BAX;BBC3;BCL2L1;BCL2L11;BCL2L2;BID;BNIP3;CLU;GHITM;HGF;MFF;PINK1;PLAUR;PPIF;PRKN;PSMD10;PYCARD;TP53
2872	GOBP_REGULATION_OF_RELEASE_OF_SEQUESTERED_CALCIUM_ION_INTO_CYTOSOL	4.17305	3.7046	75	-0.000526957	-0.000757002	-0.0129339	0.0585287	0.227351	0.351488	0.472079	0.738279	-0.0203017	0.0353752	-0.0716531	-0.000562118	FALSE	FALSE	37	ABL1;APLNR;ATG5;BAX;CACNA1C;CALM3;CAMK2D;CAPN3;CHD7;CX3CL1;CYBA;DMD;DRD1;GSTO1;HAP1;HTT;IL13;JPH1;LYN;NOS1;P2RY6;PDE4D;PDPK1;PKD2;PLCG1;PRKACA;PRKCE;PRKD1;PTK2B;PTPN6;SLC8A1;SNCA;SRI;TGFB1;THY1;TRPC1;UBASH3B
2873	GOBP_REGULATION_OF_RELEASE_OF_SEQUESTERED_CALCIUM_ION_INTO_CYTOSOL_BY_SARCOPLASMIC_RETICULUM	4.27311	3.60293	75	-8.97673e-05	-0.000128956	-0.0153087	0.00842371	0.152051	0.893588	0.369783	0.97459	-0.024751	0.00511527	-0.00116316	-0.0206303	FALSE	FALSE	10	CACNA1C;CALM3;CAMK2D;CHD7;DMD;GSTO1;PDE4D;PRKACA;SLC8A1;SRI
2874	GOBP_REGULATION_OF_RESPIRATORY_GASEOUS_EXCHANGE	2.76452	2.80475	30	-2.68252e-05	-3.85359e-05	-0.00076692	0.0502475	0.944623	0.409749	0.979975	0.772074	0.00516414	0.0116487	-0.00197441	0.0509768	FALSE	FALSE	8	ADORA1;CC2D1A;FTO;GLS;NLGN3;NMB;PBX3;SLC5A3
2875	GOBP_REGULATION_OF_RESPIRATORY_GASEOUS_EXCHANGE_BY_NERVOUS_SYSTEM_PROCESS	2.79365	2.80682	30	7.53619e-06	1.08262e-05	0.00378949	0.00285689	0.732426	0.962475	0.871036	0.993558	-0.00759161	0.0302359	0.00314583	0.0673558	FALSE	FALSE	5	ADORA1;CC2D1A;GLS;NLGN3;PBX3
2876	GOBP_REGULATION_OF_RESPIRATORY_SYSTEM_PROCESS	2.76964	2.87107	30	-3.187e-06	-4.5783e-06	-0.00148336	0.00308644	0.893688	0.959403	0.953409	0.993021	0.0034941	0.00354114	0.0258617	0.0616617	FALSE	FALSE	6	ADORA1;CC2D1A;FTO;GLS;NLGN3;PBX3
2877	GOBP_REGULATION_OF_RESPONSE_TO_CYTOKINE_STIMULUS	-3.7508	-1.42853	50	-0.00119877	-0.0017221	0.0110228	-0.15623	0.273527	0.0194325	0.523444	0.270251	-0.0420435	-0.031933	-0.0320267	-0.0431513	FALSE	FALSE	71	ADAM17;ADAR;ANGPT1;AXL;CARD8;CASP1;CAV1;CDC37;CSF1;CXCR4;CYLD;DHX9;DICER1;EDN1;FADD;GAS6;HIF1A;HSPA1A;IFIH1;IKBKB;IKBKE;IL1R1;IRAK1;IRAK2;IRF3;IRF7;KLF4;MAP2K5;MAPK7;MAPKAPK2;MAVS;MED1;METTL3;NAIP;NLRC5;NR1H2;NR1H3;OAS1;OAS3;PADI2;PPARG;PRKN;PTPN1;PTPN11;PTPN2;PTPN6;PYCARD;RIPK1;RIPK2;SAMHD1;SHARPIN;SIGIRR;SLIT2;SLIT3;SPPL2A;STAT2;SYK;TBK1;TICAM2;TLR2;TLR4;TNFRSF11B;TNFRSF1A;TRAF2;TREM2;TREX1;ULK1;USP27X;WNT5A;XIAP;YTHDF3
2878	GOBP_REGULATION_OF_RESPONSE_TO_ENDOPLASMIC_RETICULUM_STRESS	1.13982	-3.37878	93	-0.000106007	-0.000152285	0.00180946	-0.0841602	0.855481	0.214084	0.933457	0.631624	0.0335178	-0.0501224	0.00236761	-0.00549075	FALSE	FALSE	35	ABCA7;ALOX5;ATF6;ATXN3;BAG6;BAK1;BAX;BCL2L1;BCL2L11;CAV1;CLU;COPS5;CREB3;EIF2AK3;ERN1;HSPA1A;HYOU1;LRRK2;NCK1;NFE2L2;NR1H2;NR1H3;PARK7;PIK3R1;PPP1R15B;PRKN;PTPN1;PTPN2;SIRT1;STUB1;SYVN1;TMEM33;TMX1;WFS1;XBP1
2879	GOBP_REGULATION_OF_RESPONSE_TO_FOOD	1.83056	1.63119	97	NA	NA	NA	NA	NA	NA	NA	NA	NA	NA	NA	NA	FALSE	FALSE	NA	NA
2880	GOBP_REGULATION_OF_RESPONSE_TO_NUTRIENT_LEVELS	1.4403	1.58521	97	0.00036511	0.0005245	-0.0236569	-0.0221712	0.0262575	0.725875	0.123596	0.917433	0.00881085	0.0138782	0.0159238	0.0542525	FALSE	FALSE	8	BAX;BCL2;KANK2;MED1;MT3;PPARA;PRKCG;RXRA
2881	GOBP_REGULATION_OF_RESPONSE_TO_OXIDATIVE_STRESS	2.93851	-3.12104	87	0.000239555	0.000344134	-0.00906892	-0.0379465	0.404799	0.539365	0.652532	0.836958	0.00949638	-0.0289277	0.0388493	-0.0312355	FALSE	FALSE	17	ABCD1;ADCYAP1R1;ALOX5;BMP7;DHFR;FADS2;FBLN5;FUT8;HDAC6;KEAP1;NFE2L2;PINK1;PRKN;RBX1;SESN2;SESN3;SLC7A11
2882	GOBP_REGULATION_OF_RESPONSE_TO_REACTIVE_OXYGEN_SPECIES	3.0994	-3.13475	87	0.000651719	0.000936231	-0.0180432	-0.0518884	0.0965967	0.402506	0.282964	0.767979	0.0193514	-0.0437079	0.000382753	-0.0610221	FALSE	FALSE	7	ADCYAP1R1;BMP7;DHFR;FBLN5;NFE2L2;SESN2;SESN3
2883	GOBP_REGULATION_OF_RESPONSE_TO_TUMOR_CELL	-5.35694	-1.53022	49	-3.25488e-05	-4.67582e-05	-0.00246798	0.018946	0.821633	0.757953	0.918658	0.930889	0.0231715	0.0215235	-0.0965493	-0.0247448	FALSE	FALSE	9	AHR;DAPK1;HAVCR2;HLA-DRB1;HSPD1;MR1;NECTIN2;PVR;TGFB1
2884	GOBP_REGULATION_OF_RESPONSE_TO_TYPE_II_INTERFERON	-4.04534	-1.20885	50	0.000243391	0.000349644	0.00647597	0.0539909	0.560038	0.372689	0.775377	0.753164	0.0186029	-0.0271184	0.00804113	-0.0083174	FALSE	FALSE	7	CDC37;MED1;NLRC5;NR1H2;NR1H3;PPARG;PTPN2
2885	GOBP_REGULATION_OF_RESPONSE_TO_WOUNDING	-2.58259	1.72792	42	-0.000139589	-0.000200528	0.00400702	-0.0500441	0.715146	0.414257	0.861072	0.77665	0.0354202	-0.0158378	0.0152373	-0.0395948	FALSE	FALSE	62	ADRA2A;ADTRP;AJAP1;ALOX5;ANXA2;APOE;ATP7A;BRAF;CADM4;CASK;CAV1;CD109;CLDN1;CRK;CXCR4;DDR2;EDN1;EPHA4;EPHB2;F7;FERMT2;FGF2;GRN;HBEGF;HRAS;IGF1R;IL33;KLF4;MAP2K1;MTOR;MYLK;NFE2L2;NOS3;OCLN;PDGFA;PDGFB;PDGFRA;PHLDB2;PLAT;PLAUR;PRKCD;PRKCE;PROS1;PTEN;PTK2;PTPN6;PTPRF;RREB1;SLC12A2;SMAD3;SPP1;STAT3;TAFA5;THBS1;TMEM97;TMX1;TNFRSF12A;TNR;UBASH3B;USF1;WFDC1;XBP1
2886	GOBP_REGULATION_OF_RESTING_MEMBRANE_POTENTIAL	3.85778	2.67196	40	0.000348945	0.000501279	-0.0237162	-0.0211366	0.0311799	0.729633	0.138319	0.918767	-0.0178838	-0.00810632	0.0530617	0.0108814	FALSE	FALSE	6	KCNJ10;KCNJ2;KCNK1;KCNK3;PSEN1;TREM2
2887	GOBP_REGULATION_OF_RETROGRADE_TRANSPORT_ENDOSOME_TO_GOLGI	2.21355	-1.34509	35	-0.000171392	-0.000246214	0.0257181	-0.00957359	0.0206497	0.874419	0.105467	0.969203	-0.0228437	0.0209485	0.0639363	-0.00483171	FALSE	FALSE	5	ARFIP1;EIPR1;LRRK2;PRKN;USP7
2888	GOBP_REGULATION_OF_RHO_PROTEIN_SIGNAL_TRANSDUCTION	-0.761894	1.55747	11	0.00034647	0.000497723	0.00888989	0.0559876	0.41284	0.366481	0.65759	0.748927	0.0251614	0.0225077	-0.0785231	0.0199284	FALSE	FALSE	28	ABCA1;ABL1;ABL2;APOE;ARHGAP35;ARHGEF2;ARRB1;BCL6;BCR;CSNK1A1;CUL3;ERBB2;F11R;FLCN;GPR17;GPR4;ITGA3;KANK2;KCTD10;LPAR1;MET;NRP1;PDCD10;RAC1;RAF1;SEMA4D;STMN1;TEK
2889	GOBP_REGULATION_OF_RNA_EXPORT_FROM_NUCLEUS	0.517626	-4.58355	44	-0.00033053	-0.000474825	-0.0159787	0.0297161	0.15062	0.623555	0.368373	0.867211	0.00425721	-0.0184748	0.125071	-0.0440743	FALSE	FALSE	7	ALKBH5;CPSF6;DHX9;KHDRBS1;NRDE2;NSUN2;NUP153
2890	GOBP_REGULATION_OF_RNA_SPLICING	-0.390487	-3.61912	6	0.000669865	0.000962298	-0.0170965	-0.0562863	0.0994779	0.385461	0.288843	0.757259	-0.0357357	0.0046376	0.0531516	-0.039052	FALSE	FALSE	50	AFF2;C1QBP;CLK2;CLK3;CLK4;DAZAP1;DYRK1A;ERN1;EXOSC10;FUS;HNRNPF;HNRNPH1;HNRNPLL;HSPA1A;HSPA8;ILDR2;KAT2A;KAT2B;KHDRBS1;MBNL1;METTL16;NCBP1;NUP98;PIK3R1;POLR2A;PRMT5;PRPF19;PTBP1;PTBP2;RBM10;RBM12;RBM15;RBM23;RBM38;RBMX;RBPMS;REST;RRP1B;SF3B3;SF3B4;SFSWAP;SRPK1;SRSF1;SRSF2;TRRAP;U2AF2;UPF1;WDR77;ZNF326;ZPR1
2891	GOBP_REGULATION_OF_RYANODINE_SENSITIVE_CALCIUM_RELEASE_CHANNEL_ACTIVITY	4.25268	3.83206	75	-0.000193217	-0.000277567	-0.0175496	0.0158161	0.100384	0.801816	0.290066	0.943775	-0.020247	0.00155922	0.000146321	-0.0138229	FALSE	FALSE	8	CALM3;CAMK2D;DMD;GSTO1;JPH1;NOS1;PKD2;SRI
2892	GOBP_REGULATION_OF_SEQUESTERING_OF_TRIGLYCERIDE	5.09716	-0.753062	21	-0.000534293	-0.000767541	0.00727858	-0.105452	0.51138	0.0824237	0.733408	0.47715	0.00413261	-0.0107959	0.0400015	-0.013867	FALSE	FALSE	7	LPL;PLIN2;PLIN5;PNPLA2;PPARA;PPARG;TREM2
2893	GOBP_REGULATION_OF_SIGNAL_TRANSDUCTION_BY_P53_CLASS_MEDIATOR	-0.19208	-4.1591	105	-0.000151739	-0.000217982	0.0469236	-0.00464546	1.69043e-05	0.940024	0.000599919	0.987171	0.0350281	0.00424782	0.120214	0.0508185	FALSE	FALSE	32	AKT1;ATM;ATR;BCL2;CD44;CHD5;CHEK1;DYRK1A;EIF5A;EP300;HEXIM1;HIPK2;KDM1A;KDM8;MDM2;MLF1;MTOR;MYC;NOP2;PAK1IP1;PML;PRKN;PRMT5;PSMD10;RRS1;SGK1;SIRT1;STK11;TAF1;TP53;USP7;ZMPSTE24
2894	GOBP_REGULATION_OF_SIGNALING_RECEPTOR_ACTIVITY	1.78022	1.18174	107	-0.000131624	-0.000189085	0.00649927	-0.0290933	0.548349	0.639738	0.76499	0.874676	-0.0213632	-0.0290617	-0.0185998	-0.0190349	FALSE	FALSE	39	ADAM17;ADRA2A;ADRA2C;ADRB2;APP;CACNG3;CACNG4;CACNG5;CAPN1;CBL;CBLB;CNRIP1;DAPK1;DLG4;EDN1;EPHB2;ERRFI1;FBXW7;GREM1;GREM2;HDAC1;HDAC2;HDAC6;HFE;HIF1A;JAK2;MAPK8IP2;NCF1;NCOA3;NETO1;NOG;OPRM1;PARK7;PPARA;PPARG;PRKCD;SLC6A9;TAF1;TSG101
2895	GOBP_REGULATION_OF_SISTER_CHROMATID_COHESION	-0.825103	-5.07852	59	0.00105769	0.00151943	-0.0101141	-0.15023	0.362216	0.0132051	0.611717	0.240244	0.0121956	-0.0365108	-0.0119658	-0.0363899	FALSE	FALSE	7	ATRX;AXIN2;CTCF;CTNNB1;FEN1;TNKS;WAPL
2896	GOBP_REGULATION_OF_SISTER_CHROMATID_SEGREGATION	-0.240873	-5.34666	59	0.000676795	0.000972254	-0.0178659	-0.0544196	0.106107	0.371362	0.299899	0.75264	0.000988642	-0.0252225	0.0505347	-0.00461457	FALSE	FALSE	32	ACTL6A;ANAPC1;APC;ARID1A;ATM;BCL7B;BCL7C;BECN1;CCNB1;CDC27;CDC6;CHFR;CUL3;DPF2;DPF3;KAT2B;KAT5;MAD1L1;MAD2L1;MAP3K20;NEK6;NUMA1;PCID2;PHF10;RB1;SMARCA2;SMARCA4;SMARCB1;SMARCC1;SMARCE1;TRIP13;XRCC3
2897	GOBP_REGULATION_OF_SKELETAL_MUSCLE_CELL_PROLIFERATION	-3.79693	5.29755	122	0.000116956	0.000168014	0.00716339	0.0234545	0.519061	0.698636	0.74025	0.904085	0.0121554	0.000125557	-0.106606	0.0466796	FALSE	FALSE	6	ANGPT1;CFLAR;EPHB1;FGF2;JAK2;PPARD
2898	GOBP_REGULATION_OF_SKELETAL_MUSCLE_CONTRACTION	4.14837	3.16444	75	-2.80762e-05	-4.03331e-05	-0.0261133	0.00154454	0.0188541	0.979645	0.0993665	0.995761	-0.0346004	0.00250803	-0.081176	0.0278267	FALSE	FALSE	6	DMD;DMPK;GSTO1;KCNJ2;NR4A1;PRKD1
2899	GOBP_REGULATION_OF_SKELETAL_MUSCLE_SATELLITE_CELL_PROLIFERATION	-3.84727	5.32583	122	NA	NA	NA	NA	NA	NA	NA	NA	NA	NA	NA	NA	FALSE	FALSE	NA	NA
2900	GOBP_REGULATION_OF_SKELETAL_MUSCLE_TISSUE_DEVELOPMENT	-4.05472	5.07614	122	0.000978839	0.00140616	-0.0112161	-0.12537	0.311038	0.0391485	0.565554	0.353353	0.0089629	-0.0206512	-0.0318279	-0.00926268	FALSE	FALSE	7	BCL2;CTNNB1;DLL1;MEF2C;MEGF10;PRKAA1;TGFB1
2901	GOBP_REGULATION_OF_SMAD_PROTEIN_SIGNAL_TRANSDUCTION	-2.13934	3.20976	18	0.000857657	0.00123207	-0.016125	-0.0764076	0.144401	0.209768	0.360674	0.629048	-0.0132219	0.00227995	0.00521219	-0.0430068	FALSE	FALSE	34	ACVR1;ACVR2A;ACVRL1;ATOH8;BMP2;BMP6;BMP7;BMPER;BMPR1A;BMPR2;CCN3;CSNK2B;ENG;GDF11;GREM1;HFE;JAK2;LDLRAD4;LRP1;NOG;NUP93;PARP1;PIN1;PPARG;SMAD4;SMAD7;SPTBN1;TGFB1;TGFB2;TGFB3;TGFBR1;TGFBR2;TGFBR3;TWSG1
2902	GOBP_REGULATION_OF_SMOOTH_MUSCLE_CELL_DIFFERENTIATION	-4.43357	4.09643	102	0.000760704	0.00109279	-0.0102407	-0.10671	0.34702	0.0842105	0.597715	0.483035	0.0125704	-0.0343823	-0.0247396	0.00332201	FALSE	FALSE	20	ANKRD17;CTH;DNMT1;ENG;FGFR2;FOXO4;HEY1;NFATC1;NFATC2;NFATC3;NOTCH1;NOTCH2;NOTCH4;OLFM2;PDCD4;PDGFB;SIRT1;SRF;TGFB1;ZEB1
2903	GOBP_REGULATION_OF_SMOOTH_MUSCLE_CONTRACTION	4.17345	2.27186	70	0.000435471	0.000625578	-0.0340033	-0.0183976	0.00204319	0.76317	0.022855	0.930889	0.0115474	0.00581047	-0.00500731	-0.0472295	FALSE	FALSE	17	ABAT;ADA;ADORA2B;ADRA1A;ADRA2A;ADRA2C;ADRB2;ATP2B1;CAV1;CHRM3;CTTN;EDN1;NPNT;PTAFR;RHOA;SOD1;SRF
2904	GOBP_REGULATION_OF_SMOOTHENED_SIGNALING_PATHWAY	-0.567571	3.81639	58	-6.95447e-06	-9.99048e-06	-0.00119605	0.00835287	0.914084	0.890565	0.963596	0.973769	0.0247101	0.00583785	0.0303733	0.0121567	FALSE	FALSE	20	BTRC;CREBBP;CTNNA1;FGFR2;GLI3;GORAB;GPR37L1;MEGF8;PRKACA;PRKACB;PRRX1;PTCH1;RB1;RFX4;SFRP1;SMO;TEDC1;TTC23;TUBD1;UBR5
2905	GOBP_REGULATION_OF_SODIUM_ION_TRANSMEMBRANE_TRANSPORT	4.59939	2.97384	10	0.000284253	0.000408345	0.00776986	0.0525549	0.481645	0.388543	0.712108	0.759382	-0.0122135	0.0324445	-0.0345818	0.00070631	FALSE	FALSE	16	ACTN4;CAMK2D;DLG1;DMD;FGF13;FXYD7;NEDD4;NEDD4L;NETO1;NOS1;PRKCE;SCN4B;SLC9A1;SLMAP;STK39;UTRN
2906	GOBP_REGULATION_OF_SODIUM_ION_TRANSMEMBRANE_TRANSPORTER_ACTIVITY	4.69024	2.98138	10	0.000232967	0.00033467	0.00399067	0.083863	0.717647	0.169058	0.861819	0.583093	-0.0173658	0.0362923	-0.0316052	0.0170437	FALSE	FALSE	14	ACTN4;CAMK2D;DMD;FGF13;FXYD7;NEDD4;NEDD4L;NETO1;PRKCE;SCN4B;SLC9A1;SLMAP;STK39;UTRN
2907	GOBP_REGULATION_OF_SODIUM_ION_TRANSPORT	4.58475	2.90828	10	8.42852e-06	1.2108e-05	0.000193752	0.0624925	0.986058	0.303217	0.993105	0.713715	-0.0180544	0.0342586	0.0192624	0.00617749	FALSE	FALSE	26	ACTN4;ADRB2;AKT1;ATP1A1;CAMK2D;CNKSR3;DLG1;DMD;DMPK;FGF13;FXYD7;NEDD4;NEDD4L;NETO1;NOS1;NOS3;P2RX4;P2RX7;PER1;PRKCE;SCN4B;SLC9A1;SLMAP;STK39;TGFB1;UTRN
2908	GOBP_REGULATION_OF_SPHINGOLIPID_BIOSYNTHETIC_PROCESS	4.38916	-1.78603	34	7.58753e-05	0.000108999	0.00192512	0.0566193	0.862242	0.350629	0.936262	0.737906	-0.000903412	-0.0264887	-0.00637402	0.00324525	FALSE	FALSE	5	CCN1;PLA2G6;PRKAA1;PRKCD;SIRT3
2909	GOBP_REGULATION_OF_SPINDLE_ASSEMBLY	0.874684	-0.341104	19	-6.53318e-05	-9.38527e-05	0.00710925	-0.0132015	0.46205	0.849621	0.695542	0.961625	-0.0243678	0.00132	0.0293896	0.00249929	FALSE	FALSE	8	DRG1;DYNC1H1;HSPA1A;NUMA1;PDCD6IP;SENP6;SPAG5;STIL
2910	GOBP_REGULATION_OF_SPINDLE_CHECKPOINT	-0.398155	-5.28044	59	-0.000656847	-0.000943598	-0.00638926	0.147685	0.565488	0.014688	0.777811	0.248725	0.0182125	0.0224185	0.175079	-0.00394075	FALSE	FALSE	5	CCNB1;MAD1L1;MAD2L1;PCID2;XRCC3
2911	GOBP_REGULATION_OF_SPINDLE_ORGANIZATION	0.911903	-0.346149	19	0.000263868	0.000379061	0.0107715	0.0351912	0.296753	0.589354	0.549919	0.853884	-0.0355849	0.00616858	-0.00671476	0.00202451	FALSE	FALSE	15	CLTC;DCTN1;DRG1;DYNC1H1;GNAI1;HSPA1A;NUMA1;NUP62;PARP3;PDCD6IP;PKD1;PSRC1;SENP6;SPAG5;STIL
2912	GOBP_REGULATION_OF_SPROUTING_ANGIOGENESIS	-2.59386	2.31967	41	0.000329392	0.000473189	-0.0206035	-0.0229664	0.0566704	0.712225	0.204885	0.912099	0.00909325	-0.0428243	0.0245723	0.0530232	FALSE	FALSE	20	ALOX5;BMPER;CEMIP2;DLL1;FGF1;FGF2;GLUL;ITGA5;JAK1;KLF4;PDPK1;PIK3CB;PKM;PPP1R16B;S100A1;SMAD1;TGM2;THBS1;TJP1;VEGFA
2913	GOBP_REGULATION_OF_STEM_CELL_DIFFERENTIATION	-1.97856	3.98786	114	0.00133251	0.00191422	-0.0300427	-0.0637167	0.00604689	0.30027	0.0484434	0.711787	-0.0133887	-0.0510048	-0.0804123	-0.011601	FALSE	FALSE	42	ABL1;BMPR1A;CDK6;CHD3;EIF2AK2;FGF2;FOXC1;FZD1;GSK3B;HDAC1;HDAC2;HES1;HSPA9;ITCH;JAG1;KAT5;KDM3A;LBH;METTL3;MTA1;MTA2;MTCH2;NFE2L2;NOTCH1;NSUN2;NUDT21;PDGFRA;PRICKLE1;PRKDC;PWP1;RBBP4;RBBP7;REST;SIRT6;SOX5;SOX6;SOX9;STAT3;TGFB2;TGFBR2;WNT3;YAP1
2914	GOBP_REGULATION_OF_STEM_CELL_POPULATION_MAINTENANCE	-1.70591	2.63736	61	0.00208184	0.00299067	-0.0280186	-0.106739	0.0109415	0.0807844	0.0697343	0.47571	-0.00377223	-0.0429011	-0.115822	-0.0346973	FALSE	FALSE	34	ACTL6A;ARID1A;BCL7B;BCL7C;BICRAL;BMP7;CNOT1;DPF2;ELAVL1;HDAC1;HDAC2;ING1;KAT2A;KDM3A;LBH;MYC;NCOA3;OGT;PHF10;RBBP4;RBBP7;REST;SIN3A;SIRT6;SMARCA2;SMARCA4;SMARCB1;SMARCC1;SMARCE1;SMO;SS18;TAL1;TET1;YAP1
2915	GOBP_REGULATION_OF_STEM_CELL_PROLIFERATION	-1.56422	4.50248	54	0.0010382	0.00149143	-0.0181515	-0.0821659	0.0966864	0.182202	0.283059	0.599127	-0.00187308	-0.0459555	0.0533019	0.00952242	FALSE	FALSE	37	ACE;ATXN1L;CCNE1;CD109;CEBPA;CTNNB1;EIF2AK2;EPCAM;FERMT2;FGF2;FGFR1;GJA1;GLI3;HMGB2;KDM1A;KDR;KITLG;NF1;NF2;NOTCH1;PBX1;PIM1;PRRX1;PTCH1;RARB;RBPJ;SIRT6;SOX11;SOX18;SOX9;TGFB1;TGFBR1;TGFBR2;TP53;VEGFC;WNT5A;YAP1
2916	GOBP_REGULATION_OF_STEROID_BIOSYNTHETIC_PROCESS	4.45462	-2.02894	28	0.000309843	0.000445106	-0.00521485	-0.0853536	0.628162	0.172059	0.814843	0.589023	0.00795146	-0.0425681	0.0179432	-0.0280997	FALSE	FALSE	23	ABCG1;ADM;AKR1C3;APOE;ARMC5;ATP1A1;BMP2;BMP6;CREB1;DDX20;DKK3;ERLIN2;FGF1;IGF1R;NFKB1;NR3C1;PRKAA1;PROX1;REST;SIRT1;SOD1;SREBF1;SREBF2
2917	GOBP_REGULATION_OF_STEROID_HORMONE_BIOSYNTHETIC_PROCESS	4.4947	-1.80068	28	-0.000139399	-0.000200255	-0.00551248	0.0363276	0.613373	0.555931	0.805653	0.841276	-0.0194998	0.0123171	0.034711	-0.0186284	FALSE	FALSE	7	ATP1A1;BMP2;BMP6;DKK3;IGF1R;NR3C1;REST
2918	GOBP_REGULATION_OF_STEROID_HORMONE_SECRETION	4.60948	0.231055	27	0.00045045	0.000647097	0.044807	0.0144419	2.39644e-05	0.82005	0.000786538	0.951837	0.0289381	0.0318961	-0.0608056	-0.00907509	FALSE	FALSE	8	BMP6;CRHR1;CRY2;KDM5B;NKX3-1;POMC;PTPN11;SPP1
2919	GOBP_REGULATION_OF_STEROID_METABOLIC_PROCESS	4.41631	-2.07214	28	3.59613e-05	5.16605e-05	-0.000721508	-0.0716006	0.946657	0.251244	0.980239	0.666695	0.0113751	-0.0425256	0.0486653	-0.023443	FALSE	FALSE	30	ABCG1;ADM;AKR1C3;APOE;ARMC5;ATP1A1;BMP2;BMP6;CREB1;DDX20;DKK3;EPHX2;ERLIN2;FGF1;FMO5;GNB3;IGF1R;LDLR;NFKB1;NR3C1;PANK2;PRKAA1;PROX1;REST;SIRT1;SOD1;SREBF1;SREBF2;STAT5B;STUB1
2920	GOBP_REGULATION_OF_STEROL_TRANSPORT	4.93285	-0.652644	21	0.000117342	0.000168568	-0.006065	-0.0277935	0.577039	0.653367	0.783005	0.882283	0.0161576	-0.00878445	0.0884109	-0.0149726	FALSE	FALSE	22	ABCA1;ABCA3;ABCA7;ABCG1;ANXA2;APOE;CAV1;EGF;FURIN;LRP1;NFKB1;NR1H2;NR1H3;PLTP;PPARG;PTCH1;RXRA;SIRT1;SREBF2;TMEM97;TREM2;YJEFN3
2921	GOBP_REGULATION_OF_STRESS_ACTIVATED_PROTEIN_KINASE_SIGNALING_CASCADE	-2.58885	-0.155367	65	-0.000105794	-0.000151979	-0.0169942	0.00894295	0.123348	0.883495	0.328018	0.971581	-0.0193404	0.00504234	0.010393	0.00181871	FALSE	FALSE	17	EIF2AK2;FAS;FOXO1;GREM1;IGBP1;MAP2K1;MAPK1;MAPK3;MAPK8IP2;MYC;NOD1;PDCD10;RIPK2;SEMA4C;TGFB2;TLR4;ZMPSTE24
2922	GOBP_REGULATION_OF_STRESS_GRANULE_ASSEMBLY	0.667963	-1.15973	118	-9.65006e-05	-0.000138629	0.00383161	-0.0361802	0.730424	0.549968	0.869914	0.841276	0.0176473	-0.0114287	-0.0320553	-0.0453726	FALSE	FALSE	7	ATG5;BECN1;HSF1;PRKAA1;PRKAA2;UBAP2L;USP10
2923	GOBP_REGULATION_OF_STRIATED_MUSCLE_CELL_DIFFERENTIATION	-4.03367	4.69452	122	-7.38953e-05	-0.000106155	-0.00210133	0.0505179	0.84958	0.405589	0.931761	0.769752	-0.00641576	0.0124731	-0.0277754	-0.00931489	FALSE	FALSE	36	ARRB2;BCL2;BMP2;CCN3;DLL1;DMPK;EDN1;EFNB2;FOXP1;G6PD;GSK3A;HDAC1;HDAC3;HDAC4;HDAC5;HDAC9;HOPX;KAT2A;MAPK14;MEF2C;MMP14;MTOR;NOTCH1;PI16;PIEZO1;PPARA;PRKD1;PROX1;RBM38;RGS4;SMAD4;SOX6;TGFB1;TMEM119;XBP1;YY1
2924	GOBP_REGULATION_OF_STRIATED_MUSCLE_CONTRACTION	4.35852	3.19658	75	1.54068e-05	2.21328e-05	0.000430508	0.0514108	0.968158	0.410037	0.987469	0.772153	-0.020497	0.0337723	0.0376067	0.00967084	FALSE	FALSE	36	ADORA1;ADRA1A;ADRA1B;ATP1A1;ATP2A2;BIN1;CACNA1C;CALM3;CAMK2D;CAV1;DLG1;DMD;DMPK;FGF13;GRK2;GSTO1;HSP90AA1;JUP;KCNJ2;KCNQ1;NOS1;NPPA;NR4A1;P2RX4;PDE4B;PDE4D;PDE5A;PIK3CG;PRKACA;PRKD1;SLC8A1;SLC9A1;SMAD7;SRI;SUMO1;TRPM4
2925	GOBP_REGULATION_OF_STRIATED_MUSCLE_TISSUE_DEVELOPMENT	-3.104	4.79234	122	NA	NA	NA	NA	NA	NA	NA	NA	NA	NA	NA	NA	FALSE	FALSE	NA	NA
2926	GOBP_REGULATION_OF_SUBSTRATE_ADHESION_DEPENDENT_CELL_SPREADING	-0.916909	1.31648	11	-3.32956e-05	-4.7831e-05	-0.0233552	0.00204798	0.0349523	0.97312	0.148894	0.995761	-0.00854353	0.0108868	-0.0798341	-0.00262058	FALSE	FALSE	21	ABL1;ACTN4;ARHGEF7;BRAF;C1QBP;CASS4;CDC42;CORO1C;CRK;CRKL;FERMT2;GBP1;ILK;NEDD9;NRP1;P4HB;PDPN;PTK2;RAC1;RREB1;ST6GAL1
2927	GOBP_REGULATION_OF_SULFUR_METABOLIC_PROCESS	4.37866	-3.79068	8	0.00095219	0.00136787	-0.0146031	-0.0936704	0.186964	0.123509	0.421717	0.541572	0.00519173	-0.037033	0.0366191	-0.0463484	FALSE	FALSE	7	CTNNB1;NFE2L2;PDK1;SLC7A11;SNCA;SP1;TCF7L2
2928	GOBP_REGULATION_OF_SUPEROXIDE_ANION_GENERATION	2.71603	-3.03736	87	1.23892e-05	1.77978e-05	-0.000455723	-0.0390539	0.967193	0.520234	0.987206	0.826511	-0.0232733	0.00736046	0.0783218	0.00623852	FALSE	FALSE	10	EGFR;ELAVL1;GNAI2;ITGAM;ITGB2;MAPT;PRKCD;SOD1;SYK;TGFB1
2929	GOBP_REGULATION_OF_SUPEROXIDE_METABOLIC_PROCESS	2.88953	-3.10442	87	0.000804994	0.00115642	-0.0128534	-0.08997	0.246283	0.138333	0.492745	0.563454	-0.021574	-0.0199744	0.0685895	-0.0539346	FALSE	FALSE	14	BMP7;DHFR;EGFR;ELAVL1;FBLN5;GNAI2;ITGAM;ITGB2;MAPT;NFE2L2;PRKCD;SOD1;SYK;TGFB1
2930	GOBP_REGULATION_OF_SYNAPSE_ASSEMBLY	2.04353	3.35646	111	8.11446e-05	0.000116569	0.00173403	0.0672243	0.870367	0.288518	0.941355	0.702471	0.010132	0.0296744	-0.0550907	0.0340545	FALSE	FALSE	52	ABI3;ADGRB1;ADNP;AMIGO1;APP;ARF6;CBLN2;CHRNB2;CLSTN1;CLSTN3;COLQ;CRIPT;CTNNB1;CUX2;CYFIP2;EIF4G1;EPHA7;EPHB1;EPHB2;FLRT3;FZD1;GRID2;ICAM5;IL1RAP;IL1RAPL1;LINGO2;LRRTM1;LZTS1;MEF2C;NECTIN1;NLGN3;NRXN1;NTN1;NTNG2;NTRK2;OGT;PTK2B;PTPN13;RAP2A;SEMA4D;SLITRK1;SLITRK2;SLITRK4;SLITRK5;SNAP25;SNCA;STAU2;THBS2;TLR2;TPBG;VPS35;WNT5A
2931	GOBP_REGULATION_OF_SYNAPSE_MATURATION	1.10987	2.44343	104	-0.000206854	-0.000297158	-0.00466662	0.0636772	0.660124	0.315335	0.829759	0.721135	-0.00569214	0.0416498	-0.0457436	0.0180894	FALSE	FALSE	12	CAMK2B;CLSTN1;CNTNAP1;DISC1;NEFL;NEUROD2;NFATC4;NRXN1;ROCK1;SNX27;VPS35;YWHAZ
2932	GOBP_REGULATION_OF_SYNAPSE_STRUCTURAL_PLASTICITY	1.59288	2.46785	104	0.00147302	0.00211607	-0.0152277	-0.138962	0.168018	0.0225538	0.393237	0.284547	-0.00344493	-0.0409378	-0.0806672	0.0216022	FALSE	FALSE	5	CAMK1;CAMK2B;CDC42;DMPK;SHANK3
2933	GOBP_REGULATION_OF_SYNAPTIC_TRANSMISSION_DOPAMINERGIC	4.04915	1.50631	9	NA	NA	NA	NA	NA	NA	NA	NA	NA	NA	NA	NA	FALSE	FALSE	NA	NA
2934	GOBP_REGULATION_OF_SYNAPTIC_TRANSMISSION_GABAERGIC	3.30198	1.6889	3	-2.22261e-05	-3.1929e-05	0.00289139	-0.0110428	0.793739	0.856015	0.904889	0.96294	0.0360705	0.0366357	-0.0835196	-0.0120673	FALSE	FALSE	13	ADORA1;ADORA2A;ADRA1A;CLN3;CNR1;CNTNAP4;HAP1;KIF5B;KRAS;NF1;PRKCE;SLC38A1;SLC6A1
2935	GOBP_REGULATION_OF_SYNAPTIC_TRANSMISSION_GLUTAMATERGIC	2.79183	2.2046	3	6.09879e-05	8.76125e-05	-0.00517096	-0.0169432	0.632459	0.785479	0.816734	0.940022	-0.00263756	0.018218	-0.0846215	0.0247056	FALSE	FALSE	36	ADORA1;ADORA2A;CACNG3;CACNG4;CACNG5;CDK5;CLN3;CNR1;DISC1;DRD1;DTNBP1;EGFR;GRIK3;GRIN1;GRIN2B;GRIN2C;GRIN2D;GRM1;GRM2;GRM3;GRM4;GRM5;GRM7;HDAC6;HTR2A;LRRK2;MAPK8IP2;MEF2C;NLGN3;NRXN1;PSEN1;PTK2B;RNF167;SHANK3;TNR;UNC13A
2936	GOBP_REGULATION_OF_SYNAPTIC_VESICLE_ENDOCYTOSIS	2.73587	-1.15507	100	0.00135359	0.00194451	0.0120935	0.16079	0.266971	0.00923558	0.518286	0.219034	-0.0156276	0.0725512	0.0292402	0.042436	FALSE	FALSE	7	AP2M1;BTBD9;LRRK2;PRKN;ROCK1;SLC17A7;TOR1A
2937	GOBP_REGULATION_OF_SYNAPTIC_VESICLE_EXOCYTOSIS	3.93423	0.599266	74	0.000793526	0.00113994	0.0185999	0.0612876	0.0771597	0.337925	0.246043	0.733715	-0.00358175	0.0247322	-0.00356635	0.00109927	FALSE	FALSE	18	ATP2A2;BRAF;CASK;DTNBP1;DVL1;FBXO45;LRRK2;P2RY1;PREPL;PRKCB;PRKCG;RAB5A;RAP1A;RIMS3;RIMS4;SEPTIN5;STXBP5;SYP
2938	GOBP_REGULATION_OF_SYNAPTIC_VESICLE_RECYCLING	2.8926	-1.14789	100	0.00184311	0.00264774	0.0140117	0.188966	0.196545	0.00231156	0.431297	0.141717	0.00125627	0.0664661	0.0158938	0.0252885	FALSE	FALSE	9	AP2M1;BTBD9;CDK5;LRRK2;PRKN;ROCK1;SLC17A7;SNCA;TOR1A
2939	GOBP_REGULATION_OF_SYNCYTIUM_FORMATION_BY_PLASMA_MEMBRANE_FUSION	-4.23981	5.13308	122	0.000476966	0.000685188	-0.00824493	-0.0831042	0.455065	0.172898	0.690581	0.589023	-0.0206701	0.00287991	-0.0486436	0.0471182	FALSE	FALSE	10	ADAM9;ADGRB1;CAMK1;CFLAR;IL4R;MAPK14;NFATC2;PLEKHO1;RAPGEF3;TREM2
2940	GOBP_REGULATION_OF_SYSTEMIC_ARTERIAL_BLOOD_PRESSURE	3.96435	1.84346	70	0.00038434	0.000552126	-0.030387	-0.0181698	0.00611948	0.764792	0.0485328	0.930889	0.00052053	-0.021521	0.0200365	-0.0121528	FALSE	FALSE	24	ACE;ADM;ADORA1;ADRA1A;ADRB1;ADRB2;AR;BMPR2;COMT;DRD5;ECE1;EDN1;EDNRB;EMP2;GAS6;GPR37L1;GSK3A;NAV2;NOS3;NPPA;PDGFB;PRCP;RHOA;TRPV1
2941	GOBP_REGULATION_OF_SYSTEMIC_ARTERIAL_BLOOD_PRESSURE_BY_HORMONE	4.08244	1.77773	70	0.00176708	0.0025385	-0.0208891	-0.121523	0.0589354	0.045815	0.210216	0.38909	-0.0129931	-0.00753525	-0.00286239	-0.0222037	FALSE	FALSE	8	ACE;COMT;DRD5;ECE1;EDN1;EDNRB;NOS3;RHOA
2942	GOBP_REGULATION_OF_SYSTEMIC_ARTERIAL_BLOOD_PRESSURE_MEDIATED_BY_A_CHEMICAL_SIGNAL	4.02099	1.89662	70	0.00195097	0.00280268	-0.0288219	-0.0972416	0.00906526	0.110583	0.0615963	0.524023	-0.0102096	-0.00508576	-0.00734016	-0.030109	FALSE	FALSE	11	ACE;ADRA1A;ADRB1;ADRB2;COMT;DRD5;ECE1;EDN1;EDNRB;NOS3;RHOA
2943	GOBP_REGULATION_OF_T_CELL_APOPTOTIC_PROCESS	-6.29546	1.33815	62	1.45365e-05	2.08825e-05	-0.000587365	-0.0355529	0.957808	0.55754	0.984499	0.841276	0.00661124	-0.0189225	-0.0286296	-0.0191997	FALSE	FALSE	15	ADA;BCL11B;BCL2;BCL2L11;BCL3;DOCK8;FADD;GIMAP8;HIF1A;JAK3;LGALS9;P2RX7;PRKCQ;TP53;WNT5A
2944	GOBP_REGULATION_OF_T_CELL_CHEMOTAXIS	-3.79309	1.98837	80	7.76662e-05	0.000111572	-0.00231841	-0.0481242	0.834703	0.426933	0.92542	0.783524	-0.00789664	-0.0239784	0.0461451	0.0175208	FALSE	FALSE	5	ADAM10;ADAM17;OXSR1;STK39;WNT5A
2945	GOBP_REGULATION_OF_T_CELL_DIFFERENTIATION_IN_THYMUS	-6.14584	0.218013	14	0.000540992	0.000777165	-0.013429	-0.057872	0.223995	0.342301	0.469001	0.736158	-0.0539539	-0.0321917	0.00312611	-0.0487737	FALSE	FALSE	11	ADA;EGR3;ERBB2;FOXJ1;GLI2;PTPN2;RASGRP1;SOD1;SOS1;TOX;ZEB1
2946	GOBP_REGULATION_OF_T_CELL_MEDIATED_CYTOTOXICITY	-5.42407	-1.52863	49	NA	NA	NA	NA	NA	NA	NA	NA	NA	NA	NA	NA	FALSE	FALSE	NA	NA
2947	GOBP_REGULATION_OF_T_CELL_MEDIATED_IMMUNITY	-5.46963	-1.36267	49	0.00032657	0.000469135	-0.0102571	-0.0457375	0.344966	0.460459	0.595631	0.798398	-0.00607513	-0.0187043	-0.0943373	-0.0711528	FALSE	FALSE	25	AHR;CD55;FADD;HFE;HLA-DRB1;HSPA8;HSPD1;IL1R1;MALT1;MAP3K7;MR1;NECTIN2;P2RX7;PRKCZ;PVR;RSAD2;SMAD7;STX7;TAP2;TNFRSF1B;TRAF2;TRAF6;TRPM4;WAS;ZBTB1
2948	GOBP_REGULATION_OF_T_CELL_MIGRATION	-3.64593	2.00625	80	0.000207928	0.0002987	-0.0124613	-0.0239702	0.259167	0.694084	0.509352	0.902189	-0.0199989	0.0129077	0.0564661	-0.00577428	FALSE	FALSE	18	ABL1;ABL2;ADAM10;ADAM17;APP;CD200;CRK;CRKL;CXCL12;DOCK8;FADD;LRCH1;OXSR1;PYCARD;RHOA;STK39;TNFRSF14;WNT5A
2949	GOBP_REGULATION_OF_T_CELL_PROLIFERATION	-6.01268	-0.340267	14	-0.000585555	-0.000841182	0.00997961	-0.0842901	0.367085	0.165812	0.617442	0.579425	-0.00289549	-0.0081527	-0.0839001	-0.0855574	FALSE	FALSE	62	BCL6;BID;BMI1;CARD11;CASP3;CBLB;CD276;CD46;CD55;CTNNB1;DLG1;DNAJA3;EBI3;ERBB2;FADD;FOXJ1;GPNMB;HAVCR2;HES1;HLA-DRB1;ICOSLG;IGFBP2;IL6ST;IRF1;ITCH;JAK2;KITLG;LGALS9;LMO1;LRRC32;MAD1L1;MAPK8IP1;NCK1;PAWR;PDE5A;PLA2G5;PNP;PPP3CA;PRKAR1A;PRKCQ;PRNP;PTPN6;PYCARD;RC3H1;RIPK2;SCRIB;SDC4;SOS1;STAT5B;SYK;TFRC;TGFB1;TGFBR2;TNFRSF14;TNFRSF1B;TNFRSF21;TNFSF13B;TRAF6;TWSG1;TYK2;VSIG4;VSIR
2950	GOBP_REGULATION_OF_T_CELL_RECEPTOR_SIGNALING_PATHWAY	-5.50761	0.330978	107	-0.000402482	-0.000578187	-0.0181239	0.0319019	0.100238	0.601239	0.290066	0.859934	-0.0146379	0.0364691	-0.0856018	-0.0066902	FALSE	FALSE	20	ADA;BCL10;BTRC;CARD11;CBLB;CD300A;CYLD;GBP1;IKBKG;LIPA;MALT1;NECTIN2;PAWR;PRNP;PTPN2;PTPN6;PTPRJ;RC3H1;RELA;THY1
2951	GOBP_REGULATION_OF_T_HELPER_17_CELL_DIFFERENTIATION	-6.65648	-0.568881	14	-0.00307333	-0.00441501	-0.0268244	0.164589	0.0152749	0.00684309	0.0857236	0.197409	0.0399264	0.047112	0.02458	0.0346951	FALSE	FALSE	6	BRD4;EP300;MALT1;RC3H1;RC3H2;SMAD7
2952	GOBP_REGULATION_OF_T_HELPER_17_TYPE_IMMUNE_RESPONSE	-6.60442	-0.496807	14	-0.00202895	-0.0029147	-0.0310079	0.0939987	0.00514729	0.121686	0.0434044	0.539411	0.0173628	0.0198766	-0.00878087	0.0171417	FALSE	FALSE	10	BRD4;EP300;EPHB2;JAK2;MALT1;PRKCQ;RC3H1;RC3H2;SMAD7;TYK2
2953	GOBP_REGULATION_OF_T_HELPER_2_CELL_DIFFERENTIATION	-6.26459	-0.828968	14	0.000574667	0.000825542	0.0171609	0.048106	0.121318	0.428535	0.324544	0.784373	0.0157473	0.0166475	0.0630801	0.00715802	FALSE	FALSE	5	BCL6;HLX;IL4R;PRKCZ;RARA
2954	GOBP_REGULATION_OF_T_HELPER_CELL_DIFFERENTIATION	-6.54128	-0.697517	14	0.000365178	0.000524599	0.00400631	0.130943	0.717322	0.0312955	0.861819	0.322702	0.0445439	0.0343523	0.0765684	0.0146916	FALSE	FALSE	14	BCL6;BRD4;EP300;HLA-DRB1;HLX;IL4R;JAK3;MALT1;PRKCZ;RARA;RC3H1;RC3H2;RIPK2;SMAD7
2955	GOBP_REGULATION_OF_TELOMERASE_ACTIVITY	-1.32094	-5.97462	66	-1.67504e-05	-2.40629e-05	-0.0121308	0.00198361	0.273341	0.973963	0.523444	0.995761	-0.00681333	-0.0138432	0.0141567	0.0132603	FALSE	FALSE	21	ATM;CCT2;DKC1;ERCC4;GREM1;HNRNPD;KLF4;MAPK1;MAPK3;MEN1;MYC;NVL;PARM1;PARP3;PRKCQ;PTGES3;SRC;TCP1;TERF1;TNKS;XRCC5
2956	GOBP_REGULATION_OF_TELOMERE_CAPPING	-1.41558	-5.89312	66	0.00200106	0.00287463	-0.0183768	-0.156427	0.097473	0.00994753	0.284517	0.22508	-0.0407634	-0.0298273	-0.0649421	0.00957101	FALSE	FALSE	13	ATM;ERCC1;ERCC4;HNRNPD;MAPK1;MAPK3;NBN;PRKCQ;RAD50;TERF2;TNKS;USP7;XRCC1
2957	GOBP_REGULATION_OF_TELOMERE_MAINTENANCE	-1.58442	-5.77138	66	0.00184228	0.00264654	-0.0230176	-0.114979	0.0364319	0.0601643	0.153737	0.430131	-0.038781	-0.0347112	-0.0447359	-0.0420717	FALSE	FALSE	43	ACTL6A;ATM;ATR;ATRX;CCT2;CCT3;CCT5;CCT6A;CCT7;CCT8;CTNNB1;DKC1;ERCC1;ERCC4;EXOSC10;HDAC8;HNRNPD;INO80D;MAPK1;MAPK3;MRE11;MYC;NAT10;NBN;PARP1;PML;PRKCQ;RAD50;RUVBL1;RUVBL2;SIRT6;SRC;TCP1;TERF1;TERF2;TNKS;TP53;UPF1;USP7;XRCC1;XRCC5;YLPM1;YY1
2958	GOBP_REGULATION_OF_TELOMERE_MAINTENANCE_IN_RESPONSE_TO_DNA_DAMAGE	-1.81546	-5.63776	66	0.000112279	0.000161294	-0.00829585	-0.0194428	0.455254	0.748242	0.690581	0.92764	-0.018188	-0.0193927	-0.0134297	-0.00132637	FALSE	FALSE	8	ACTL6A;ERCC1;ERCC4;INO80D;RUVBL1;RUVBL2;XRCC1;YY1
2959	GOBP_REGULATION_OF_TELOMERE_MAINTENANCE_VIA_TELOMERE_LENGTHENING	-1.39439	-5.84167	66	0.000969464	0.00139269	-0.0340271	-0.0409288	0.00207262	0.501743	0.0230891	0.81886	-0.0265019	-0.0194008	0.0156115	-0.0200476	FALSE	FALSE	24	ATM;ATR;CCT2;CCT3;CCT5;CCT6A;CCT7;CCT8;CTNNB1;DKC1;ERCC4;EXOSC10;MAPK1;MAPK3;NAT10;PARP1;PRKCQ;SRC;TCP1;TERF1;TERF2;TNKS;TP53;XRCC5
2960	GOBP_REGULATION_OF_THE_FORCE_OF_HEART_CONTRACTION	4.38768	2.96444	75	-0.000383833	-0.000551398	-0.00697524	0.0790507	0.521443	0.201269	0.742542	0.622873	-0.0176461	0.0321118	0.00381258	0.0185272	FALSE	FALSE	13	ADM;ADRA1A;ADRB1;ATP1A1;ATP2A2;CAMK2D;CAV1;GAA;GRK2;NOS1;NOS3;SLC8A1;SLC9A1
2961	GOBP_REGULATION_OF_THYMOCYTE_APOPTOTIC_PROCESS	-6.29866	1.26711	62	7.32516e-05	0.00010523	-0.0025272	-0.041639	0.819927	0.492168	0.918033	0.813152	-0.00340808	-0.0083187	0.0192842	-0.00690863	FALSE	FALSE	6	ADA;BCL11B;HIF1A;JAK3;TP53;WNT5A
2962	GOBP_REGULATION_OF_TISSUE_REMODELING	-5.14738	2.74502	69	-3.67872e-06	-5.28469e-06	0.0130683	-0.000404388	0.230167	0.994779	0.474871	0.998029	0.0225406	-0.0100772	-0.0753567	0.00421336	FALSE	FALSE	33	BCR;CD38;CSF1R;CSK;DDR2;EGFR;GJA1;GPNMB;GPR137;GREM1;HAMP;INPP5D;LEPR;NF1;P2RX7;PPARG;PPP3CA;PRKCA;ROCK1;ROCK2;RUNX1;S1PR1;SFRP1;SPP1;SRC;SYK;TFRC;TGFB1;TMEM119;TNFRSF11A;TNFRSF11B;TP53;UBASH3B
2963	GOBP_REGULATION_OF_TOLL_LIKE_RECEPTOR_4_SIGNALING_PATHWAY	-4.14954	-1.16449	84	2.60712e-05	3.74527e-05	-0.00229433	-0.016324	0.834558	0.789899	0.92542	0.940657	-0.00260829	0.0367347	0.0299578	0.04436	FALSE	FALSE	10	CD14;IFI35;LYN;NINJ1;NR1H3;PIK3R1;SQSTM1;TICAM2;TIRAP;TREM2
2964	GOBP_REGULATION_OF_TRANSCRIPTION_BY_GLUCOSE	1.34921	0.591619	54	0.000338915	0.000486871	-0.0099626	-0.0488698	0.369192	0.42048	0.619576	0.777739	-0.00816446	-0.0150632	-0.023153	0.00579175	FALSE	FALSE	7	KAT2B;MLXIPL;OGT;SIRT1;SRF;SUV39H1;USF1
2965	GOBP_REGULATION_OF_TRANSCRIPTION_BY_RNA_POLYMERASE_I	-2.35408	-3.26837	78	2.10941e-05	3.03029e-05	0.000312497	0.0969703	0.976649	0.123952	0.989487	0.542072	0.0304187	0.0287868	-0.254143	0.0841897	FALSE	FALSE	21	ATF4;CARM1;CREBBP;DDX21;DEK;EIF2AK3;ERBB2;ERCC6;LYAR;MTOR;MYBBP1A;PHF8;PIH1D1;PWP1;SF3B1;SIRT7;SMARCA4;SMARCA5;SMARCB1;UBTF;ZMPSTE24
2966	GOBP_REGULATION_OF_TRANSCRIPTION_BY_RNA_POLYMERASE_III	-2.36023	-3.3104	78	0.000147099	0.000211316	0.00130823	0.161529	0.905015	0.00849344	0.95985	0.213015	0.0347338	0.0348424	0.00421294	0.0950398	FALSE	FALSE	10	AR;DDX21;DEK;ERCC6;MTOR;MYBBP1A;RPTOR;SF3B1;SMARCA5;ZNF76
2967	GOBP_REGULATION_OF_TRANSCRIPTION_OF_NUCLEOLAR_LARGE_RRNA_BY_RNA_POLYMERASE_I	-2.34435	-3.2581	78	-7.61565e-06	-1.09403e-05	-0.000569158	0.0192219	0.959014	0.751766	0.984499	0.928743	0.000411244	0.00745539	-0.143521	0.0295147	FALSE	FALSE	6	MTOR;PIH1D1;PWP1;SIRT7;SMARCA4;SMARCB1
2968	GOBP_REGULATION_OF_TRANSCRIPTION_REGULATORY_REGION_DNA_BINDING	-0.409446	-3.0537	123	0.00292431	0.00420093	-0.0473344	-0.0887501	1.40621e-05	0.150853	0.00050634	0.570142	-0.0101162	-0.0459045	0.0251921	-0.0510858	FALSE	FALSE	12	DAZAP2;DOT1L;FOXC1;NEUROD1;PARK7;PAX6;PER2;PSEN1;RB1;SOX11;TRAF6;ZC4H2
2969	GOBP_REGULATION_OF_TRANSLATION_IN_RESPONSE_TO_ENDOPLASMIC_RETICULUM_STRESS	0.546483	-3.10087	93	0.00175032	0.00251444	0.0237062	0.106067	0.0318342	0.0817786	0.13974	0.476394	0.0301224	0.0325166	0.0378622	0.10593	FALSE	FALSE	8	DDX3X;EIF2AK2;EIF2AK3;EIF2AK4;EIF2S1;EIF4G1;NCK1;SESN2
2970	GOBP_REGULATION_OF_TRANSLATION_IN_RESPONSE_TO_STRESS	0.566063	-3.11507	93	0.00159234	0.00228749	0.0223026	0.102566	0.0436101	0.0921137	0.172772	0.494696	0.0168141	0.0398889	0.0440417	0.108538	FALSE	FALSE	10	DDX3X;EIF2AK2;EIF2AK3;EIF2AK4;EIF2S1;EIF4G1;FECH;NCK1;SESN2;STK35
2971	GOBP_REGULATION_OF_TRANSLATIONAL_ELONGATION	0.312284	-1.82265	91	0.000347933	0.000499825	0.015835	0.0315647	0.152643	0.603607	0.369783	0.860235	0.00712357	0.0213906	-0.0228467	0.0279151	FALSE	FALSE	6	CPEB2;CPEB3;EIF4A3;EIF5A;METTL18;SHFL
2972	GOBP_REGULATION_OF_TRANSLATIONAL_INITIATION	0.455606	-3.11679	93	1.76393e-05	2.53398e-05	-0.000778896	-0.032533	0.942586	0.601119	0.978695	0.859934	-0.0307001	0.0209684	-0.00182338	0.0485663	FALSE	FALSE	26	ATF4;DAZL;DDX1;DDX3X;DHX29;EIF1B;EIF2AK2;EIF2AK3;EIF2AK4;EIF2S1;EIF4EBP1;EIF4EBP2;EIF4EBP3;EIF4G1;FECH;KHDRBS1;METTL3;MTOR;NCBP1;NCK1;PAIP2;POLR2G;PPP1CA;STK35;YTHDF1;YTHDF3
2973	GOBP_REGULATION_OF_TRANSLATIONAL_INITIATION_BY_EIF2_ALPHA_PHOSPHORYLATION	0.594778	-3.15599	93	-0.000335442	-0.000481881	-0.00429581	0.112175	0.698599	0.0644147	0.853228	0.44105	-0.0180239	0.0336758	-0.0458605	0.10243	FALSE	FALSE	6	EIF2AK2;EIF2AK3;EIF2AK4;FECH;NCK1;STK35
2974	GOBP_REGULATION_OF_TRANSLATIONAL_INITIATION_IN_RESPONSE_TO_STRESS	0.626505	-3.12638	93	-0.000533601	-0.000766548	-0.00574966	0.133321	0.604526	0.0278422	0.79943	0.309337	-0.0164497	0.0348576	0.00273493	0.10028	FALSE	FALSE	7	EIF2AK2;EIF2AK3;EIF2AK4;EIF2S1;FECH;NCK1;STK35
2975	GOBP_REGULATION_OF_TRIGLYCERIDE_BIOSYNTHETIC_PROCESS	5.46073	-1.53595	110	-0.000483675	-0.000694827	0.0325654	-0.0213363	0.00339982	0.724557	0.0328206	0.917433	0.0360747	0.00206748	0.0453836	-0.000817853	FALSE	FALSE	12	C3;FBXW7;KAT5;LDLR;NR1H2;NR1H3;PLIN5;RGN;SCARB1;SIRT1;SREBF1;TMX1
2976	GOBP_REGULATION_OF_TRIGLYCERIDE_METABOLIC_PROCESS	5.45206	-1.62085	110	-0.00122308	-0.00175702	0.0183364	-0.0958213	0.0899762	0.123632	0.269655	0.541633	0.0378578	-0.0212719	0.100637	-0.019395	FALSE	FALSE	20	APOE;C3;CDK8;CIDEC;FBXW7;GNB3;KAT5;LDLR;NR1H2;NR1H3;PANK2;PIK3CG;PLIN5;PNPLA2;RGN;SCARB1;SIRT1;SORL1;SREBF1;TMX1
2977	GOBP_REGULATION_OF_TUBE_SIZE	3.91351	1.95625	70	0.00195716	0.00281157	-0.0360613	-0.0779663	0.000936834	0.206886	0.0126268	0.627056	-0.0363969	-0.0165886	-0.00194584	0.00105171	FALSE	FALSE	53	ABL1;ACE;ADM;ADORA1;ADORA2A;ADORA2B;ADRA1A;ADRA1B;ADRA2A;ADRA2C;ADRB1;ADRB2;APOE;ATG5;ATP2B1;BMPR2;CAV1;CBS;CD38;CPS1;DRD1;DRD5;ECE1;EDN1;EDNRB;EGFR;FAAH;FOXC1;GCLM;HRH1;HRH2;HTR1A;HTR1D;HTR2A;KAT2B;KCNJ8;KCNMA1;NOS1;NOS3;NPPA;P2RY1;P2RY2;PER2;RHOA;ROCK1;ROCK2;SCPEP1;SLC8A1;SOD1;SOD3;TBXAS1;TRPM4;VEGFA
2978	GOBP_REGULATION_OF_TUMOR_NECROSIS_FACTOR_MEDIATED_SIGNALING_PATHWAY	-3.22623	-1.30014	95	-0.000670892	-0.000963774	0.00811098	-0.118823	0.378422	0.103973	0.625378	0.512941	-0.0319483	-0.0261269	0.0448508	0.0129495	FALSE	FALSE	22	ADAM17;CARD8;CASP1;CYLD;DICER1;GAS6;HSPA1A;IKBKB;MAPKAPK2;NAIP;PRKN;PTPN2;PYCARD;RIPK1;SHARPIN;SPPL2A;SYK;TNFRSF11B;TNFRSF1A;TRAF2;ULK1;XIAP
2979	GOBP_REGULATION_OF_TYPE_2_IMMUNE_RESPONSE	-5.85867	-0.92784	14	0.000682195	0.000980011	0.0216088	0.0453523	0.0509782	0.455651	0.190864	0.797915	0.0117407	0.0203365	0.121156	0.0168551	FALSE	FALSE	8	BCL6;HLX;IL33;IL4R;PRKCZ;RARA;RSAD2;STAT6
2980	GOBP_REGULATION_OF_TYPE_B_PANCREATIC_CELL_DEVELOPMENT	-0.122104	4.55796	29	-0.000741863	-0.00106573	-0.0145049	0.0734735	0.19001	0.226946	0.426211	0.644888	0.0143859	0.0216366	0.082289	-0.0236082	FALSE	FALSE	6	AKT1;BAD;CLOCK;GSK3A;GSK3B;RHEB
2981	GOBP_REGULATION_OF_TYPE_B_PANCREATIC_CELL_PROLIFERATION	-0.0695295	-0.861345	27	-0.000418747	-0.000601553	0.00347922	-0.172899	0.753394	0.00443111	0.883197	0.157994	-0.0164906	-0.00651657	-0.0546217	-0.0271324	FALSE	FALSE	6	CDK4;FMC1;IRS2;NR4A1;NR4A3;SFRP1
2982	GOBP_REGULATION_OF_TYPE_I_INTERFERON_MEDIATED_SIGNALING_PATHWAY	-4.11754	-1.68014	50	-0.00159679	-0.00229388	0.0215777	-0.106308	0.0512236	0.0804318	0.190883	0.475174	-0.039501	0.0116662	-0.139678	-0.0246387	FALSE	FALSE	22	ADAR;CDC37;FADD;IKBKE;IRF3;IRF7;MAVS;METTL3;NLRC5;OAS1;OAS3;PTPN1;PTPN11;PTPN2;PTPN6;SAMHD1;STAT2;TBK1;TREX1;USP27X;WNT5A;YTHDF3
2983	GOBP_REGULATION_OF_UBIQUITIN_DEPENDENT_PROTEIN_CATABOLIC_PROCESS	0.625227	-2.86137	73	-0.000100314	-0.000144107	0.00427836	-0.0336827	0.683054	0.599986	0.844654	0.859293	0.0424147	-0.0490778	0.119409	-0.00397617	FALSE	FALSE	71	AKT1;ATXN3;AXIN1;AXIN2;BAG2;BAG6;CCAR2;CDK2;CEBPA;CHFR;CLU;CSNK1A1;CSNK1E;CSNK2A1;CSNK2A2;CSNK2B;DISC1;DNAJB2;DVL1;EGF;ELOB;FBXW7;FZR1;GIPC1;GSK3A;GSK3B;HFE;HIPK2;HSPA1A;HSPBP1;IKBKG;IL33;KEAP1;LATS1;LRRK2;MAP1A;MAPK9;MDM2;NFE2L2;OGT;PARK7;PML;PRICKLE1;PRKN;PSEN1;PSMD10;PTEN;PTK2;PTK2B;RBX1;RNF180;SIRT2;SIRT6;SMAD7;SMARCC1;SMURF1;STUB1;SUMO1;TAF1;TGFB1I1;TLK2;TRIB1;TRIB2;TRIM67;UBE3A;USP38;USP5;USP7;XPO1;ZER1;ZYG11B
2984	GOBP_REGULATION_OF_UBIQUITIN_PROTEIN_LIGASE_ACTIVITY	-0.379617	-2.84165	73	0.000942828	0.00135443	0.0153215	0.0884001	0.167426	0.144906	0.392357	0.568532	0.0676006	0.00700364	0.103769	0.0404119	FALSE	FALSE	6	BAG2;BTRC;FZR1;MAD2L1;PTEN;SKP1
2985	GOBP_REGULATION_OF_UBIQUITIN_PROTEIN_TRANSFERASE_ACTIVITY	-0.428849	-2.80114	73	0.000859527	0.00123476	0.0154885	0.0797211	0.155649	0.196313	0.374531	0.617471	0.0410715	0.00667484	-0.0191967	0.0418013	FALSE	FALSE	15	ABL1;ARRDC3;BAG2;BMI1;BTRC;FBXW7;FZR1;LIMK1;MAD2L1;PARK7;PINK1;PTEN;SKP1;SMAD7;UBE2L3
2986	GOBP_REGULATION_OF_URINE_VOLUME	3.225	1.3126	70	0.000311337	0.000447253	0.00995262	0.0449382	0.36927	0.459206	0.619576	0.798053	-0.000935234	0.04107	0.103526	0.082203	FALSE	FALSE	7	ADM;ADORA2A;AKR1B1;EDN1;EDNRB;GNAI2;OPRL1
2987	GOBP_REGULATION_OF_VACUOLE_ORGANIZATION	1.05589	-1.2105	31	-0.000288792	-0.000414866	0.00713569	-0.0581395	0.513285	0.345709	0.734465	0.737223	-0.0232163	-0.022921	-0.0561662	-0.037403	FALSE	FALSE	23	ANXA2;ATG2A;ATM;BECN1;EHMT2;EPHB2;FEZ1;FLCN;GRN;LAPTM4B;LRRK2;MTOR;PHF23;PIKFYVE;PINK1;PIP4K2A;RAB5A;SNX30;SNX4;TMEM106B;TMEM39A;TREX1;ULK1
2988	GOBP_REGULATION_OF_VASCULAR_ASSOCIATED_SMOOTH_MUSCLE_CELL_DIFFERENTIATION	-4.42561	4.04914	102	-0.000298436	-0.000428719	0.0164287	-0.0260958	0.13837	0.667315	0.351062	0.888013	0.00467039	-0.00224416	-0.0865108	-0.00324185	FALSE	FALSE	8	CTH;DNMT1;ENG;NFATC1;NFATC2;NFATC3;PDCD4;PDGFB
2989	GOBP_REGULATION_OF_VASCULAR_ENDOTHELIAL_GROWTH_FACTOR_RECEPTOR_SIGNALING_PATHWAY	-2.80626	2.60266	41	0.00486412	0.00698758	-0.0509544	-0.137134	2.21482e-06	0.0283405	0.000107115	0.312061	-0.0275655	-0.0315407	-0.00530132	0.00354979	TRUE	FALSE	15	ARNT;CADM4;DLL1;FZD4;HGS;HIF1A;ITGA5;MMRN2;MT3;NEDD4;NRP1;PDCD6;PRKCB;PTPN1;VEGFC
2990	GOBP_REGULATION_OF_VASCULAR_PERMEABILITY	0.367552	1.61129	24	-0.000775512	-0.00111407	-0.0133589	0.083395	0.221096	0.176111	0.464707	0.592452	0.022604	0.0174841	-0.0235295	0.0305608	FALSE	FALSE	27	ABCC8;ADM;ADORA2A;ANGPT1;APOE;ARHGAP35;BCR;BMP6;CDH5;CLDN5;FERMT2;GPR4;HRH1;OCLN;PDE2A;PLEC;PTP4A3;PTPRJ;SLIT2;SRC;TEK;TGFB1;TJP1;TJP2;VEGFA;YES1;ZEB2
2991	GOBP_REGULATION_OF_VASOCONSTRICTION	4.11375	2.15317	70	8.01239e-05	0.000115102	-0.0292171	-0.00393956	0.00825993	0.948383	0.0586277	0.989813	-0.0137279	-0.0179666	-0.0507993	-0.0388814	FALSE	FALSE	23	ABL1;ACE;ADM;ADRA1A;ADRA1B;ADRA2A;ADRA2C;ATP2B1;BMPR2;CAV1;CD38;ECE1;EDN1;EGFR;FAAH;HRH1;HRH2;HTR1A;HTR2A;PER2;RHOA;TBXAS1;TRPM4
2992	GOBP_REGULATION_OF_VENTRICULAR_CARDIAC_MUSCLE_CELL_MEMBRANE_REPOLARIZATION	5.19901	3.44302	10	0.000205792	0.000295632	-0.0064531	-0.0458123	0.561528	0.449286	0.775772	0.797022	-0.00512784	-0.039693	0.0112273	-0.00299986	FALSE	FALSE	8	CACNA2D1;GJA1;KCNH2;KCNQ1;NOS1;NOS1AP;SCN4B;ZMPSTE24
2993	GOBP_REGULATION_OF_VESICLE_FUSION	4.02426	0.329996	74	5.84852e-06	8.40172e-06	-0.000533458	-0.0157495	0.961352	0.796696	0.98492	0.942234	-0.00635351	0.000625981	-0.0640485	-0.0462846	FALSE	FALSE	5	ANXA2;DOC2A;GRIK5;PRRT2;SNCA
2994	GOBP_REGULATION_OF_VESICLE_SIZE	2.96682	-0.624762	48	-9.09649e-06	-1.30676e-05	-0.0131943	0.000990401	0.231479	0.987054	0.476381	0.996004	0.00200894	0.0274359	0.050958	-0.0485841	FALSE	FALSE	7	AP2M1;BLOC1S2;DNM1;KXD1;PICALM;RAB11A;RAB5A
2995	GOBP_REGULATION_OF_VIRAL_GENOME_REPLICATION	-2.96543	-3.02937	26	-7.39379e-05	-0.000106216	0.0177057	-0.00599897	0.107247	0.921952	0.302143	0.984973	0.0147357	0.003198	0.0209125	-0.0205486	FALSE	FALSE	31	ADAR;APOBEC3C;BCL2;DDB1;DDX3X;EIF2AK2;IFI16;IFIH1;IFIT1;IFITM1;ILF3;MAVS;MX1;NOTCH1;OAS1;OAS3;PLSCR1;PPID;PROX1;RNASEL;RSAD2;SETDB1;SHFL;SRPK1;STAU1;TASOR;TMEM39A;TNIP1;TOP2B;TRIM28;VAPB
2996	GOBP_REGULATION_OF_VIRAL_PROCESS	-3.10685	-2.88331	26	0.000101197	0.000145375	-0.00563437	-0.0258015	0.608755	0.673021	0.802759	0.891575	-0.00419724	-0.000233674	-0.00218882	-0.044723	FALSE	FALSE	60	ADAR;APOBEC3C;ATG5;AXL;BCL2;CD4;CIITA;CSNK2B;CXCR4;DDB1;DDX3X;DHX9;EIF2AK2;FURIN;HEXIM1;HLA-DRB1;IFI16;IFIH1;IFIT1;IFITM1;ILF3;KPNA2;KPNA6;LGALS9;MAVS;MDFIC;MID2;MX1;NECTIN2;NOTCH1;OAS1;OAS3;P4HB;PLSCR1;PPARA;PPID;PROX1;RAB7A;RNASEL;RSAD2;SETDB1;SHFL;SMPD1;SRPK1;STAT1;STAU1;TASOR;TMEM39A;TNIP1;TOP2B;TRIM21;TRIM25;TRIM27;TRIM28;TRIM5;TSG101;TYRO3;VAPB;VPS37B;VPS4A
2997	GOBP_REGULATION_OF_VIRAL_TRANSCRIPTION	-3.02945	-2.7151	26	-6.25315e-06	-8.983e-06	-0.000259042	0.0346778	0.981275	0.569575	0.991916	0.846649	0.0430511	-0.0124078	0.129263	-0.0218583	FALSE	FALSE	6	DHX9;HEXIM1;MDFIC;MID2;TRIM21;TRIM27
2998	GOBP_REGULATION_OF_VITAMIN_D_RECEPTOR_SIGNALING_PATHWAY	1.13739	1.28149	54	NA	NA	NA	NA	NA	NA	NA	NA	NA	NA	NA	NA	FALSE	FALSE	NA	NA
2999	GOBP_REGULATION_OF_VOLTAGE_GATED_CALCIUM_CHANNEL_ACTIVITY	4.53594	4.03224	75	0.000684085	0.000982726	-0.012392	-0.079303	0.234974	0.218893	0.480355	0.635722	-0.00409268	-0.0324244	0.0154143	-0.0422063	FALSE	FALSE	9	CACNA2D1;CALM3;CBARP;CRHR1;DMD;HPCA;NOS1AP;NPPA;SRI
3000	GOBP_REGULATION_OF_WOUND_HEALING	-2.61419	1.62689	42	0.000536621	0.000770886	-0.0163882	-0.0470391	0.136377	0.441896	0.348753	0.793788	0.0368871	-0.0283556	0.04076	-0.0391902	FALSE	FALSE	49	ADRA2A;ADTRP;AJAP1;ALOX5;ANXA2;APOE;CADM4;CASK;CAV1;CD109;CLDN1;CRK;CXCR4;DDR2;EDN1;EPHB2;F7;FERMT2;FGF2;HBEGF;HRAS;MTOR;MYLK;NFE2L2;NOS3;OCLN;PDGFA;PDGFB;PDGFRA;PHLDB2;PLAT;PLAUR;PRKCD;PRKCE;PROS1;PTEN;PTK2;RREB1;SLC12A2;SMAD3;TAFA5;THBS1;TMEM97;TMX1;TNFRSF12A;UBASH3B;USF1;WFDC1;XBP1
3001	GOBP_REGULATION_OF_XENOPHAGY	-2.94984	-0.853962	31	1.18343e-05	1.70006e-05	-0.00424002	-0.00400956	0.700637	0.947614	0.85466	0.989539	-0.00828785	0.0203177	-0.0246338	0.0202882	FALSE	FALSE	6	MAPK3;NOD1;OPTN;RIPK2;RNF31;TBK1
3002	GOBP_REGULATORY_NCRNA_PROCESSING	-0.66216	-2.38493	121	-0.000809672	-0.00116314	0.0194064	-0.0599358	0.0789246	0.325318	0.249414	0.728458	-0.0281315	0.00962053	-0.048573	-0.0231683	FALSE	FALSE	17	ADAR;AGO1;DICER1;METTL3;NCBP1;PRKRA;RIPK1;SMAD1;SMAD2;SMAD3;STAT3;TDRD7;TGFB1;TP53;TRUB1;ZC3H7A;ZMPSTE24
3003	GOBP_REGULATORY_T_CELL_DIFFERENTIATION	-6.0932	-0.0337145	14	0.000369165	0.000530327	0.0115821	0.0457883	0.295788	0.451048	0.549161	0.797203	0.00336356	-1.6779e-06	-0.0952066	-0.0617099	FALSE	FALSE	11	BCL6;CD46;FOXO3;HLA-DRB1;IRF1;KAT2A;KAT5;LGALS9;TGFB1;TOX;VSIR
3004	GOBP_RELAXATION_OF_CARDIAC_MUSCLE	4.42176	3.18477	75	-0.000241086	-0.000346334	0.0136265	-0.0254163	0.209026	0.68209	0.448574	0.897573	-0.0313267	0.020662	-0.045658	0.0187538	FALSE	FALSE	9	ATP1A1;CAMK2D;KCNJ2;P2RX4;PDE4B;PDE4D;PDE5A;PIK3CA;SLC8A1
3005	GOBP_RELAXATION_OF_MUSCLE	4.36715	3.0245	75	0.00272891	0.00392023	-0.0296574	-0.132184	0.00694096	0.0309712	0.0519558	0.3207	-0.0686405	-0.00944602	0.00610693	-0.0163648	TRUE	FALSE	15	ABCC8;ADORA2B;ATP1A1;CAMK2D;GRK2;KCNJ2;P2RX4;P2RY1;PDE4B;PDE4D;PDE5A;PIK3CA;SLC8A1;SOD1;SRI
3006	GOBP_RELEASE_OF_CYTOCHROME_C_FROM_MITOCHONDRIA	1.4917	-2.48514	31	-1.03247e-05	-1.48321e-05	-0.000159863	0.0927799	0.988236	0.134962	0.993473	0.558529	0.0195908	0.0207981	-0.0161064	0.000381289	FALSE	FALSE	23	AKT1;BAD;BAK1;BAX;BBC3;BCL2;BCL2L1;BCL2L11;BCL2L2;BID;BNIP3;CLU;GHITM;HGF;MFF;PINK1;PLAUR;PPIF;PRKN;PSMD10;PYCARD;TIMM50;TP53
3007	GOBP_RELEASE_OF_SEQUESTERED_CALCIUM_ION_INTO_CYTOSOL_BY_ENDOPLASMIC_RETICULUM	4.21003	3.60995	75	-0.000155725	-0.000223708	-0.0157299	0.0142219	0.140958	0.821387	0.354948	0.952582	-0.0262478	0.0157989	-0.0205067	-0.0240329	FALSE	FALSE	12	CACNA1C;CALM3;CAMK2D;CHD7;DMD;GSTO1;ITPR1;PDE4D;PRKACA;RYR1;SLC8A1;SRI
3008	GOBP_RENAL_ABSORPTION	3.35719	1.37755	70	-0.000415489	-0.000596873	0.0205452	-0.0290518	0.0642936	0.631725	0.220997	0.871143	0.0237824	-0.00205815	-0.0305541	0.0336491	FALSE	FALSE	11	AKR1C3;AQP1;CD2AP;COMT;EDN1;EDNRB;GAS6;KCNQ1;OXSR1;SGK1;STK39
3009	GOBP_RENAL_FILTRATION	3.63384	1.60482	70	0.000245022	0.000351987	0.0346546	0.010157	0.00182202	0.866823	0.0208922	0.96743	0.0103388	-0.0070312	-0.0964259	-0.031299	FALSE	FALSE	15	ADORA1;AQP1;CD34;COMT;EDN1;EMP2;GAS6;ITGA3;MCAM;MYO1E;PDGFB;PPP3CA;SULF1;SULF2;XPNPEP3
3010	GOBP_RENAL_SODIUM_ION_ABSORPTION	3.4846	1.6342	70	-0.000183116	-0.000263057	0.0221456	-0.0118785	0.0459833	0.844733	0.179234	0.958829	-8.30695e-06	0.00880404	0.0911282	0.0358001	FALSE	FALSE	6	EDN1;EDNRB;KCNQ1;OXSR1;SGK1;STK39
3011	GOBP_RENAL_SYSTEM_PROCESS	3.49438	1.46602	70	0.000227419	0.000326699	0.00923909	0.0353606	0.403109	0.561519	0.651552	0.843732	0.00313493	0.0376139	-0.0342866	0.0535964	FALSE	FALSE	42	ABCG2;ADM;ADORA1;ADORA2A;AKAP11;AKR1B1;AKR1C3;AQP1;AQP4;BCL2;BCR;CD2AP;CD34;CHRNB2;CLCN5;CLN3;COMT;EDN1;EDNRB;EMP2;GAS6;GNAI2;ITGA3;KCNMA1;KCNQ1;LGMN;MCAM;MYO1E;OPRL1;OXSR1;PDGFB;PPP3CA;PRKACA;PRKACB;RHOA;SGK1;STK39;SULF1;SULF2;TRPV1;WFS1;XPNPEP3
3012	GOBP_RENAL_SYSTEM_PROCESS_INVOLVED_IN_REGULATION_OF_SYSTEMIC_ARTERIAL_BLOOD_PRESSURE	3.88909	1.7566	70	0.00065451	0.00094024	-0.00774054	-0.12147	0.483986	0.0459052	0.714393	0.38909	-0.00536069	-0.0118976	-0.00779574	0.00631283	FALSE	FALSE	7	ADORA1;COMT;EDNRB;EMP2;GAS6;PDGFB;RHOA
3013	GOBP_RENAL_SYSTEM_VASCULATURE_DEVELOPMENT	-1.29959	5.94603	72	0.00148984	0.00214024	-0.0261764	-0.0817623	0.0180147	0.178852	0.0960316	0.59533	0.00290353	-0.00406647	-0.100635	-0.00522432	FALSE	FALSE	21	ANGPT1;ANGPT2;AQP1;BMP7;CD34;CFLAR;EDN1;GPR4;HES1;IL6R;NOTCH1;NOTCH2;NOTCH3;NRP1;PDGFA;PDGFB;PDGFRA;PDGFRB;PECAM1;PKD2;TEK
3014	GOBP_RENAL_SYSTEM_VASCULATURE_MORPHOGENESIS	-1.43802	5.56893	72	0.0043711	0.00627933	-0.0457599	-0.137224	3.44408e-05	0.0243376	0.00102968	0.297787	-0.00844282	-0.0530674	-0.112657	-0.0471111	TRUE	FALSE	6	NOTCH2;NOTCH3;NRP1;PDGFRA;PDGFRB;PKD2
3015	GOBP_RENAL_TUBULE_DEVELOPMENT	-0.792341	6.2622	72	-0.00109975	-0.00157985	0.00801343	-0.19715	0.445484	0.00208721	0.685276	0.141717	-0.0180519	-0.0403173	0.0150186	-0.00424298	FALSE	FALSE	43	ACAT1;AQP1;BCL2;BMP2;CALB1;COL4A1;CTNNB1;DLG1;DLL1;EYA1;FGF1;FGF2;FMN1;GLI3;GREB1L;GREM1;HES1;HOXB7;ILK;JAG1;LGR4;MEF2C;MYC;NOG;NOTCH1;NOTCH2;NPNT;PBX1;PKD1;PKD2;POU3F3;PRICKLE1;PROM1;PTCH1;SMAD4;SMO;SOX8;SOX9;STAT1;TGFB1;VEGFA;WWTR1;YAP1
3016	GOBP_RENAL_VESICLE_DEVELOPMENT	-0.759803	6.26116	72	9.36455e-05	0.000134527	-0.00131883	-0.102005	0.905368	0.0926635	0.95985	0.494696	-0.000925773	-0.037728	0.077782	-0.0119556	FALSE	FALSE	7	CTNNB1;FMN1;GREM1;SMO;SOX8;SOX9;STAT1
3017	GOBP_RENAL_VESICLE_FORMATION	-0.712597	6.21313	72	0.00105914	0.00152151	-0.0130525	-0.116568	0.23773	0.0555055	0.483598	0.416756	0.0132378	-0.0548665	0.123513	0.00418013	FALSE	FALSE	5	CTNNB1;FMN1;SMO;SOX8;SOX9
3018	GOBP_REPLACEMENT_OSSIFICATION	-2.4927	5.34317	46	-0.000102264	-0.000146908	0.0139937	-0.0104982	0.205053	0.863252	0.444042	0.966286	0.00463077	0.0350378	-0.0959318	-0.00202223	FALSE	FALSE	11	ALPL;BMP6;CBS;FGFR3;FOXC1;INPPL1;MEF2C;MMP14;SMPD3;TEK;TMEM119
3019	GOBP_REPLICATIVE_SENESCENCE	-1.5787	-4.15239	86	0.000388074	0.00055749	0.0179282	0.0310958	0.105845	0.608522	0.299733	0.861359	0.0335591	0.00808837	0.0138471	-0.0248151	FALSE	FALSE	8	ATM;ATR;CDKN1A;CDKN2A;CHEK1;ERCC1;TP53;WRN
3020	GOBP_REPRODUCTIVE_BEHAVIOR	2.63117	2.26592	30	-0.000373693	-0.000536831	-0.0111318	0.0482249	0.315121	0.427174	0.570038	0.783524	0.00575454	0.0222211	-0.0033397	0.0335455	FALSE	FALSE	22	ABAT;ACVR2A;ADA;APP;BRINP1;CNR1;DRD1;DRD5;EDNRB;HDAC2;HEXB;MAPK8IP2;NCOA1;NR3C1;OPRK1;P2RY1;PPP1R1B;PPP1R9B;PTEN;THRA;THRB;ZFX
3021	GOBP_RESCUE_OF_STALLED_RIBOSOME	0.732348	-2.40974	91	-0.000134511	-0.000193233	0.00341949	-0.0565093	0.7586	0.350165	0.885302	0.737906	0.0015552	-0.0241153	-0.0260376	0.0315416	FALSE	FALSE	9	ANKZF1;ASCC2;ASCC3;ELAC1;GCN1;HBS1L;MTRES1;PELO;USP10
3022	GOBP_RESPIRATORY_BURST	-1.11756	0.856057	87	1.43417e-05	2.06026e-05	-0.0039026	-0.00527919	0.724186	0.930869	0.865828	0.987171	-0.0165386	0.0236473	-0.0365381	0.0142364	FALSE	FALSE	15	BCR;CD55;CYBA;CYBB;CYBC1;GRN;HCK;INSR;LIPA;NCF1;NCF2;PIK3CD;PIK3CG;RAC1;TREM2
3023	GOBP_RESPIRATORY_GASEOUS_EXCHANGE_BY_RESPIRATORY_SYSTEM	2.79935	2.86208	30	0.000958548	0.00137701	0.0132764	0.103718	0.228337	0.089413	0.473272	0.492209	0.0156263	0.0273432	0.0817028	0.0394128	FALSE	FALSE	20	ADORA1;CC2D1A;DACH1;DNAH9;EDN1;FTO;FUT8;GAA;GLS;HIPK2;HNMT;MAFB;NLGN3;NMB;PBX3;SLC5A3;STK40;TRAF4;YWHAZ;ZFAND5
3024	GOBP_RESPIRATORY_SYSTEM_PROCESS	2.73722	2.84896	30	0.000711628	0.00102229	0.0110902	0.0921796	0.313892	0.13147	0.568959	0.551479	0.0111292	0.0140058	0.0537497	0.0544888	FALSE	FALSE	12	ADORA1;CC2D1A;DNAH9;FTO;GAA;GLS;HIPK2;NLGN3;PBX3;STK40;YWHAZ;ZFAND5
3025	GOBP_RESPONSE_TO_ACETYLCHOLINE	3.38795	1.62038	23	1.15771e-05	1.66311e-05	-0.00104154	-0.0159679	0.924846	0.79335	0.969245	0.941712	-0.0109069	0.0190543	0.000975622	0.0523524	FALSE	FALSE	18	ACHE;CHRM1;CHRM3;CHRM4;CHRNA4;CHRNB1;CHRNB2;CRKL;GNA11;GNAI2;GNAQ;GRK2;HRH3;ITPR1;OPRM1;PLCB1;PRKCB;ROCK2
3026	GOBP_RESPONSE_TO_ACID_CHEMICAL	0.829488	-0.832938	88	-0.00340857	-0.0048966	-0.049951	0.0980281	5.45272e-06	0.109746	0.0002299	0.522705	-0.00179651	-0.0220418	-0.0377888	-0.00482987	FALSE	FALSE	62	AIFM1;ALAD;AMIGO1;ATP7A;BAIAP2;BCL11A;BCL2L1;BCL2L2;CASP3;CDKN1B;CHUK;COL18A1;COL4A1;CPEB1;CPEB3;CPS1;CUL3;CYBB;DNMT1;DNMT3A;EDN1;EGFR;EIF2S1;EP300;F7;FYN;GCLM;GRIA1;GRIN1;GRIN2D;HNRNPD;HPCA;HSF1;IGF1R;IPO5;KCNB1;LYN;MTHFR;MTOR;MYD88;NQO1;NTRK2;PCNA;PDGFC;PDGFRA;PIK3CA;PKD2;PLEC;PNPLA3;PPP1R9B;PRMT1;RBX1;RELA;RPTOR;SESN2;SESN3;SLC1A2;SLC7A5;SST;VEGFA;XBP1;ZEB1
3027	GOBP_RESPONSE_TO_ACIDIC_PH	3.37861	2.12018	40	-6.27783e-05	-9.01845e-05	-0.00104867	0.0859986	0.924502	0.157327	0.969245	0.575517	0.058378	-0.0224478	-0.0711459	-0.0334883	FALSE	FALSE	8	ASIC1;GPR4;LGMN;RAB11FIP5;SLC9A1;SRC;SST;TRPV1
3028	GOBP_RESPONSE_TO_ACTIVITY	1.51038	1.21073	122	0.00150403	0.00216062	-0.0180378	-0.119783	0.102757	0.0491096	0.2945	0.397147	-0.0364514	-0.0406059	-0.0602431	-0.0646443	FALSE	FALSE	31	ALAD;ANGPT2;ANXA2;ATP5F1A;BMP6;CAPN3;CAT;CBL;COL4A2;CRY2;CXCR4;DAG1;EDN1;FNDC5;GCLM;HDAC5;HIF1A;HSF1;HSPA8;KDM6B;METRNL;NFATC1;PIK3CA;PPARGC1A;PRKAA1;PRKAA2;SLC7A5;SRD5A1;STK11;TNS2;ZEB1
3029	GOBP_RESPONSE_TO_ALDOSTERONE	2.85775	1.82455	40	1.82563e-05	2.62262e-05	0.00701297	0.00373967	0.526994	0.950882	0.747244	0.989813	0.0224802	0.0262844	-0.0215771	0.0121207	FALSE	FALSE	8	ACE;AIFM1;CDKN1A;CYBB;IGF1R;PARP1;SGK1;STK39
3030	GOBP_RESPONSE_TO_ALKALOID	2.66127	2.42185	30	0.00373485	0.00536532	-0.0651397	-0.0823664	2.89327e-09	0.179838	2.74471e-07	0.596597	-0.0174962	-0.0498788	-0.0287342	-0.0404494	FALSE	FALSE	54	ABAT;ADORA2A;ARC;BCHE;BCL2L1;BLM;CACNG4;CAD;CASP3;CASP7;CDK5;CHEK1;CHRNB2;CNR1;COMT;CPT1A;DNMT3A;DRD1;DRD5;EFTUD2;EHMT2;FADD;GAD2;GRIA1;GRM2;HDAC2;HDAC5;HES1;HSP90AA1;HTR2A;IGF1R;MDM2;NQO1;OPRK1;OPRM1;PDCD4;PPP1R1B;PPP1R9B;PRKAA1;PRKCE;PRKCG;PTK2B;RGS4;RYR1;SLC1A1;SLC1A2;SLC1A3;SLC6A1;SLC8A1;SMPD1;TGM2;TIAM1;TRPV1;UBE3A
3031	GOBP_RESPONSE_TO_AMINE	2.63635	2.23871	30	-0.000234625	-0.000337052	-0.0107936	0.0312271	0.331202	0.606286	0.586428	0.860417	-0.0135701	-0.0287656	0.0123449	-0.0213276	FALSE	FALSE	24	ADORA2A;ASIC1;CAD;COMT;CPS1;DRD1;DRD5;EDN1;GRIA1;HDAC2;HDAC6;HDAC9;HPRT1;JAK2;KCNC1;MYD88;NQO1;NR4A1;PPP1R1B;PPP1R9B;PPP3CA;RANBP2;RGS4;SLC1A1
3032	GOBP_RESPONSE_TO_AMINO_ACID_STARVATION	0.436562	-1.56485	88	-0.00081255	-0.00116727	-0.014738	0.0792016	0.175908	0.200041	0.406558	0.621021	0.0368933	0.0244493	-0.0866334	0.0261206	FALSE	FALSE	25	ATF2;ATF4;ATXN3;BECN1;CDKN1A;DAP;EIF2AK2;EIF2AK3;EIF2AK4;EIF2S1;FAS;FLCN;GCN1;MAP1LC3A;MAP3K5;MAPK1;MAPK3;MAPK8;MTOR;PRKD1;RNF167;SESN2;SESN3;TFEB;UCP2
3033	GOBP_RESPONSE_TO_AMPHETAMINE	2.60533	2.30111	30	-4.17864e-05	-6.00285e-05	-0.00436326	0.0137577	0.69013	0.822975	0.848723	0.953213	-0.0183832	-0.0278157	-0.0337706	-0.0247614	FALSE	FALSE	17	ADORA2A;ASIC1;COMT;DRD1;DRD5;EDN1;HDAC2;HDAC6;HDAC9;HPRT1;NR4A1;PPP1R1B;PPP1R9B;PPP3CA;RANBP2;RGS4;SLC1A1
3034	GOBP_RESPONSE_TO_AMYLOID_BETA	1.71379	1.71248	13	-0.000975889	-0.00140192	-0.0257388	0.054467	0.020153	0.370049	0.103881	0.751524	-0.0418397	-0.0137801	0.0148145	-0.0385855	FALSE	FALSE	26	ABCC1;ADRB2;APP;BACE1;BCL2L2;CACNA1B;CACNA2D1;CDK5;EPHA4;EPHB2;FOXO3;FYN;GJA1;GRIN1;GRM5;GSK3B;HDAC2;ICAM1;IGF1R;LGMN;LRP1;PARP1;PRNP;PSEN1;TLR4;TREM2
3035	GOBP_RESPONSE_TO_ANGIOTENSIN	-3.82209	3.04951	43	-0.000651291	-0.000935616	0.00615627	-0.151978	0.576088	0.0128872	0.782877	0.238099	0.00643674	-0.0347978	-0.0199308	-0.000611772	FALSE	FALSE	23	ACE;ACTN2;CAMK2A;CAV1;CDC6;COMT;CYBB;DDR2;FAT1;HSF1;IGF1R;MAP3K7;NFE2L2;NFKB1;PPP3CA;PRKCA;PRKCD;PRKD1;RELA;ROCK1;ROCK2;SMAD3;SRC
3036	GOBP_RESPONSE_TO_ANTIBIOTIC	-0.882432	-3.90627	83	0.000620487	0.000891364	-0.0127116	-0.0701221	0.214978	0.285486	0.456713	0.698215	-0.0107358	0.000740798	0.0756648	0.00095274	FALSE	FALSE	20	ALPL;ATP7A;CDKN1B;CIITA;EHMT1;EHMT2;GRIA1;HSP90AA1;JAK1;JAK2;KDM1A;KDM5B;KDM6B;MDM2;MEF2C;RSRC1;SLC1A3;SLC9A1;SRD5A1;TP53
3037	GOBP_RESPONSE_TO_ARSENIC_CONTAINING_SUBSTANCE	2.86434	-0.0879311	89	0.000531224	0.000763132	0.00963924	0.0791693	0.37658	0.1997	0.624291	0.621021	0.0269285	0.0222986	0.0122196	0.025193	FALSE	FALSE	14	ALAD;ATR;CDKN1A;CYP1B1;DAXX;DDX3X;FECH;GRIA1;GSTO1;HMOX1;HSF1;NEFL;PPIF;TNFRSF11B
3038	GOBP_RESPONSE_TO_ATP	3.41551	2.89736	75	0.00139584	0.00200521	-0.016711	-0.119993	0.132382	0.0476946	0.342352	0.395788	0.0026769	-0.0225404	-0.00902283	-0.00937756	FALSE	FALSE	14	ABCC9;KCNJ11;KCNJ8;NT5E;P2RX4;P2RX7;P2RY1;P2RY12;P2RY2;PANX1;TAF1;TOP2B;TRPM4;TRPV1
3039	GOBP_RESPONSE_TO_AUDITORY_STIMULUS	2.40441	2.93105	30	0.00277877	0.00399186	-0.0349988	-0.114057	0.0013007	0.0651826	0.0161621	0.441991	-0.0273354	-0.00694787	0.00466707	0.0561889	FALSE	FALSE	12	ATOH7;CALB1;GAP43;HTT;KCNC1;NRXN1;NRXN2;SHANK3;SLC1A3;USP53;XPA;XPC
3040	GOBP_RESPONSE_TO_AXON_INJURY	0.882115	2.84921	60	0.00358866	0.00515531	0.0302065	0.170669	0.00492393	0.0064493	0.0421194	0.19518	0.0131115	0.0318401	-0.0918933	0.0156606	TRUE	FALSE	38	AXL;BAX;BCL2;BNIP3;BRAF;CTNNA1;DAG1;DHFR;EPHA4;FGF2;FLRT3;GAP43;GRN;IGF1R;JAK2;KCNB1;KCNK2;KLF4;LYN;MAP1B;MAP2K1;MAPK8IP3;MTR;NDP;NEFL;NREP;P2RX4;P2RY12;PCSK1;PLCG2;PTPRF;RANGAP1;SLC1A1;SOD1;SPP1;TNC;TNR;TREM2
3041	GOBP_RESPONSE_TO_BMP	-2.04669	3.08677	18	0.000394751	0.000567082	-0.00588177	-0.0964135	0.594745	0.11319	0.793584	0.530245	-0.0181022	-0.00976614	-0.161221	0.00369521	FALSE	FALSE	67	ABL1;ACVR1;ACVR2A;ACVRL1;ATF2;BMP2;BMP6;BMP7;BMPER;BMPR1A;BMPR1B;BMPR2;CCN1;CDH5;CRB2;ENG;FSTL1;FSTL3;FZD1;GREM1;GREM2;HES1;HFE;HIPK2;HTRA1;ILK;ITGA3;KDR;LEF1;LRP2;MAPK3;MEGF8;NBL1;NOG;NOTCH1;NOTCH2;NUMA1;PDCD4;PELO;PPARG;PPM1A;PRMT1;RBPJ;SFRP1;SMAD1;SMAD2;SMAD4;SMAD7;SMPD3;SMURF1;SMURF2;SORL1;SOST;SOSTDC1;SOX11;SOX9;SPART;SULF1;TGFBR3;TMEM100;TWSG1;UBE2D1;UBE2D3;USP9Y;WNT5A;XIAP;ZNF8
3042	GOBP_RESPONSE_TO_CADMIUM_ION	1.98404	0.275062	89	0.00166069	0.00238568	-0.0507336	-0.0470237	3.84137e-06	0.443199	0.000170716	0.794152	-0.0290833	-0.0140312	0.0290866	-0.00847072	FALSE	FALSE	28	ABCB6;AKT1;ALAD;ATP7A;CAT;CDKN1B;CHUK;CYBB;DAXX;EGFR;ERCC1;GSS;HMOX1;HSF1;HSPA8;MAPK1;MAPK3;MAPK8;MAPK9;MT3;NCF1;NPC1;NUDT1;OGG1;PCNA;PRNP;SLC39A8;SUMO1
3043	GOBP_RESPONSE_TO_CAFFEINE	3.60327	3.1022	75	0.000212035	0.0003046	-0.0234101	-0.0130115	0.0331764	0.831749	0.14432	0.956203	-0.00815312	0.00256245	0.0109979	0.050078	FALSE	FALSE	7	ADORA2A;CAD;CHEK1;HDAC2;PRKAA1;RYR1;SLC8A1
3044	GOBP_RESPONSE_TO_CALCIUM_ION	1.70924	2.09036	92	-0.000687921	-0.000988237	-0.0117415	0.0841658	0.277959	0.175908	0.527416	0.592452	-0.0013789	0.037949	-0.150953	0.00972104	FALSE	FALSE	51	ADAM9;ADD1;AKR1C3;BRAF;CALM3;CAMK2D;CAPN3;CARF;CAV1;CLIC4;CPNE9;EDN1;EGFR;HNRNPD;HPCA;INHBB;IQGAP1;ITPKA;ITPR3;KCNB1;KCNH1;KCNIP2;KCNMA1;LGMN;MEF2A;MEF2C;NCSTN;NEDD4;NEUROD2;NFATC2;P2RX7;PCSK1;PDCD6;PEF1;PKD2;PLCG2;PPIF;PPP3CA;PRKAA1;PRKAA2;PTK2B;RYR1;SLC25A13;SLC6A1;SMPD1;STIM1;THBS1;TNNT2;TRPC1;TRPM2;WNT5A
3045	GOBP_RESPONSE_TO_CAMP	2.99858	2.27951	75	-7.46404e-06	-1.07225e-05	0.00339703	-0.00315644	0.758362	0.958697	0.885234	0.993021	-0.0200026	0.00128704	-0.0657664	0.00268128	FALSE	FALSE	30	AHR;AQP1;BIRC2;BRAF;BSG;CARM1;CPS1;CYP1B1;FDX1;FOSL1;HCN2;HCN3;INHBB;KCNQ1;KDM1A;PDE2A;PER1;PIK3CG;PKD2;PNPT1;PTAFR;PTK2B;RAP1A;RAPGEF3;RELA;SRD5A1;SREBF1;STAT1;TEK;VGF
3046	GOBP_RESPONSE_TO_CATECHOLAMINE	3.17451	1.22174	2	0.00151246	0.00217274	-0.0326755	-0.0664944	0.0031041	0.275088	0.0308099	0.68888	-0.0238787	-0.0240256	-0.143248	-0.0139503	FALSE	FALSE	29	ABL1;ALK;ARRB2;COMT;DRD1;DRD5;DTNBP1;GNA11;GNA14;GNAO1;GNAQ;GSK3A;GSK3B;HCN3;HDAC2;HTR1A;HTR2A;KLF16;LRRK2;NCSTN;NR4A3;PRKD1;PRKN;PRMT5;RGS4;SIN3A;SLC1A1;TGM2;VPS35
3047	GOBP_RESPONSE_TO_COBALT_ION	-0.512612	-0.392295	16	-0.000848071	-0.0012183	-0.00910409	0.133819	0.411186	0.0275954	0.657072	0.309337	0.0364289	0.0208872	-0.0298641	0.0238582	FALSE	FALSE	6	ALAD;ATF1;ATP7A;BNIP3;CASP3;CASP9
3048	GOBP_RESPONSE_TO_COCAINE	2.68695	2.33619	30	0.0100267	0.014404	-0.0809654	-0.177903	3.20348e-14	0.00487028	1.3169e-11	0.163436	-0.0414911	-0.0727648	-0.0433622	-0.0383141	TRUE	TRUE	32	ABAT;CACNG4;CDK5;CHRNB2;CNR1;COMT;DNMT3A;DRD1;DRD5;EFTUD2;EHMT2;FADD;GAD2;GRIA1;GRM2;HDAC2;HDAC5;HSP90AA1;HTR2A;MDM2;OPRK1;PPP1R1B;PTK2B;RGS4;SLC1A1;SLC1A2;SLC1A3;SLC6A1;SMPD1;TGM2;TIAM1;UBE3A
3049	GOBP_RESPONSE_TO_COLD	0.80943	-2.66545	93	7.47723e-05	0.000107415	-0.00565612	-0.0189908	0.569706	0.778905	0.780151	0.938572	0.0123075	0.0221836	-0.0731797	0.0051598	FALSE	FALSE	17	ADRB1;ADRB2;EIF2AK3;EIF2AK4;FOXO1;HSP90AA1;HSPA2;HSPD1;LIPA;METRNL;PLIN1;PRKAA1;PRKACA;SLC9A1;THRA;UCP2;VGF
3050	GOBP_RESPONSE_TO_COPPER_ION	1.8902	0.364468	89	0.000402719	0.000578528	-0.0105886	-0.0546371	0.333457	0.374126	0.587899	0.754123	0.00601517	0.00472508	0.0104022	-0.0337197	FALSE	FALSE	15	AQP1;ATP7A;ATP7B;BACE1;BECN1;DAXX;HSF1;MAP1LC3A;MT3;NFE2L2;PARK7;PRNP;SNCA;SOD3;TFRC
3051	GOBP_RESPONSE_TO_CORTICOSTEROID	2.54475	1.71969	40	0.000461388	0.000662809	0.0249712	0.0265429	0.0242076	0.662188	0.117536	0.886451	0.00076984	0.0191621	-0.144642	0.0260949	FALSE	FALSE	65	ABCA3;ACE;ADAM9;ADM;AIFM1;AKR1C3;ALAD;ALPL;ANXA3;AQP1;ATP5F1A;AXIN2;BCHE;BCL2;BCL2L11;BMP6;CAD;CASP3;CASP9;CDKN1A;CFLAR;CLDN1;COMT;CPS1;CYBB;CYP1B1;EDN1;EGFR;EIF4E;FAM107A;FECH;FOSL1;FOXO3;GLB1;GOT1;GPR83;GSK3A;HDAC6;IGF1R;IGFBP2;JAK2;MAOB;NEFL;NR3C1;PARP1;PCNA;PCSK1;PIK3CA;PTAFR;PTPRU;RAN;REST;SGK1;SLIT2;SLIT3;SMYD3;SRC;SRD5A1;SSTR2;SSTR3;STK39;TGFB1;TYMS;UBE2L3;UCP2
3052	GOBP_RESPONSE_TO_CORTICOSTERONE	2.5844	1.83084	40	0.000636946	0.000915008	0.0273627	0.03344	0.0132303	0.583239	0.078068	0.850589	0.0107491	0.0218594	0.0102909	-0.0378737	FALSE	FALSE	7	CDKN1A;COMT;FOSL1;FOXO3;HDAC6;MAOB;NEFL
3053	GOBP_RESPONSE_TO_DEXAMETHASONE	2.1681	1.63613	40	-1.1361e-05	-1.63208e-05	0.000481293	-0.0339103	0.965374	0.57642	0.986369	0.847363	-0.0122774	-0.0153044	-0.0783871	-0.034031	FALSE	FALSE	25	ACE;AQP1;ATP5F1A;AXIN2;CASP9;CFLAR;CLDN1;CPS1;CYP1B1;EDN1;EGFR;EIF4E;FECH;FOXO3;HDAC6;IGF1R;JAK2;NR3C1;PCNA;PIK3CA;PTAFR;SMYD3;SRD5A1;TGFB1;UCP2
3054	GOBP_RESPONSE_TO_DIETARY_EXCESS	2.15782	1.2001	97	-0.000205922	-0.000295818	0.0119935	-0.0246649	0.251842	0.701301	0.499096	0.905159	0.0402078	-0.0180802	0.105731	-0.0141486	FALSE	FALSE	12	ADRB1;ADRB2;APOE;BMP8A;CNTN2;LIPA;MAPK14;PPARGC1A;SORL1;STK39;TRPV1;VGF
3055	GOBP_RESPONSE_TO_DISACCHARIDE	2.56349	1.98124	22	-2.50611e-05	-3.60016e-05	-0.00327253	0.0110012	0.767717	0.856282	0.890466	0.96294	0.00891364	-0.0055954	-0.0587503	-0.0100902	FALSE	FALSE	5	CALCRL;ERCC1;KHK;PNPLA3;SLC6A1
3056	GOBP_RESPONSE_TO_DSRNA	-3.85142	-1.91633	50	0.002286	0.00328397	-0.0290637	-0.112992	0.0088672	0.0622891	0.0608371	0.436491	-0.0103749	-0.0385289	-0.00223809	-0.0335737	FALSE	FALSE	21	CAV1;CGAS;COLEC12;DDX1;DDX21;DHX9;GRIA1;IFIH1;IFIT1;IRF3;KCNJ8;MAPK1;MAPK3;MAVS;NFKB1;P2RX7;RFTN1;RIPK2;SLC3A2;TICAM1;ZCCHC3
3057	GOBP_RESPONSE_TO_ELECTRICAL_STIMULUS	1.47085	1.57336	94	-5.93991e-05	-8.53301e-05	-0.00198118	0.0430703	0.85762	0.479742	0.934364	0.805408	0.0212252	-0.013187	-0.0369849	0.00725041	FALSE	FALSE	17	CD14;DISC1;FZD3;GJB6;GRIA1;GRM1;HNRNPD;HPCA;NEUROD2;NQO1;NR4A1;P2RX7;PRICKLE1;PTEN;REST;SLC9A1;SRC
3058	GOBP_RESPONSE_TO_EPIDERMAL_GROWTH_FACTOR	-2.38356	0.607818	107	0.00154158	0.00221457	-0.0284974	-0.0777113	0.0102775	0.199852	0.0666737	0.621021	-0.00320912	-0.00620252	-0.0379139	0.00672109	FALSE	FALSE	21	AKT1;ASCL1;BAIAP2;BECN1;CAD;CFLAR;EGFR;ERBB2;FOXC1;IQGAP1;KNSTRN;MAPK1;MAPK3;MED1;PDPK1;PLCG1;PPP1R9B;PTPN11;SOX9;STAT5B;ZPR1
3059	GOBP_RESPONSE_TO_EPINEPHRINE	3.60855	2.71692	75	-0.000349753	-0.000502439	0.0155662	-0.0322776	0.159579	0.595586	0.379535	0.857528	0.00818888	-0.00151477	-0.0566501	-0.0499676	FALSE	FALSE	8	ABL1;KCNQ1;PDE4B;PRKACA;SIRT2;SLC9A1;SNCA;SRD5A1
3060	GOBP_RESPONSE_TO_ESTRADIOL	1.55388	1.08046	40	0.000169716	0.000243806	-0.0046648	-0.052265	0.65701	0.414602	0.827204	0.77665	-0.0274434	-0.00621532	0.0387796	-0.050705	FALSE	FALSE	53	ADCYAP1R1;AIFM1;BCL2L2;BMP7;CASP3;CASP9;CAT;CCDC62;CD38;CDKN1B;CFLAR;CRYAB;CTNNB1;CYP1B1;DNMT3A;EGFR;ERRFI1;ESR1;F7;GRIA1;HNRNPD;HSF1;HSPA8;HTR5A;IGF1R;IGFBP2;ITGAM;KAT5;KCNJ11;MAP1B;NCOA1;NCOA3;NCOR2;NQO1;NRIP1;OGG1;OPRL1;PCNA;PPP1R9B;PTCH1;RARA;RUVBL2;SFRP1;SLC6A1;SOCS2;SRD5A1;SSTR1;SSTR2;SSTR3;STAT3;STAT5B;STRN3;TGFB1
3061	GOBP_RESPONSE_TO_ESTROGEN	1.38113	0.926972	39	-0.000580636	-0.000834116	-0.0191494	0.0435582	0.0776217	0.482512	0.246709	0.80699	0.0261195	-0.00258634	-0.0765373	-0.00145579	FALSE	FALSE	30	AR;ASH2L;BCAS3;CAV1;CTNNA1;EP300;ESR1;F7;GSTM3;HSP90AA1;IGFBP2;KMT2D;MDM2;MMP14;NCOA4;OPRK1;PELP1;PRKAA1;RARA;RBBP5;SERPINB9;SFRP1;SP1;SRA1;SRD5A1;TEK;TGFB3;TNFRSF11B;TRIM25;WBP2
3062	GOBP_RESPONSE_TO_ETHANOL	2.08465	1.35178	40	-0.000110815	-0.000159191	-0.0073642	0.0216169	0.501715	0.724772	0.726221	0.917433	-0.0441866	-0.000540572	0.0150017	0.0116083	FALSE	FALSE	58	ABAT;ADCYAP1R1;ALAD;ARC;ATP5F1A;BAK1;BIRC2;CAT;CBL;CD14;CHRNB2;CLDN1;CLDN5;CNR1;CPT1A;CRHR1;CTSK;CYBB;DNMT3A;EHMT2;EIF4G1;ELK1;FECH;FGFR2;FYN;G6PD;GABBR1;GRIN1;GRIN2B;HDAC2;HSPA8;IGF1R;IL13;MAOB;MYD88;NQO1;OGG1;OPRK1;OPRM1;PAX6;POLB;PPARA;PRKAA1;PRKCB;PRKCE;PTK2B;RARA;RGS4;SLC23A2;SLC2A4;SOD1;SREBF1;ST6GAL1;TBXAS1;TNC;TNFRSF11A;TUFM;TYMS
3063	GOBP_RESPONSE_TO_ETHER	2.17653	1.53432	40	2.2205e-05	3.18987e-05	-0.000717394	-0.0444646	0.948193	0.465727	0.981005	0.799323	-0.0130681	-0.0202317	0.0206463	-0.0300024	FALSE	FALSE	8	CDK4;GOLPH3;HNRNPD;ITGAM;LIPA;MDM2;PLCB1;PTAFR
3064	GOBP_RESPONSE_TO_FATTY_ACID	3.8537	-1.71187	28	0.00175496	0.0025211	-0.0320963	-0.0785478	0.0036875	0.197128	0.0344688	0.618867	-0.0196574	-0.0430899	-0.0261099	-0.00345274	FALSE	FALSE	28	AKR1C3;ALAD;CAT;CDK4;CLDN1;CPS1;CPT1A;EDN1;FOXO1;FOXO3;GNPAT;HES1;IRS1;KCNK4;LDLR;LPL;PCSK1;PID1;PIK3CA;PLCB1;PTAFR;SOX9;SRC;SREBF1;TBXAS1;TLR2;UCP2;XRCC5
3065	GOBP_RESPONSE_TO_FIBROBLAST_GROWTH_FACTOR	-4.59327	-3.36587	113	-0.000935203	-0.00134347	0.00918704	-0.146236	0.408685	0.0156723	0.655303	0.257704	-0.031911	-0.0433363	0.00897729	-0.0084794	FALSE	FALSE	35	APLN;CCN2;CD44;CPS1;CRKL;CTNNB1;DLL4;EGR3;ELK1;FGF1;FGF2;FGF7;FGFR1;FGFR2;FGFR3;FIBP;FLRT3;GCLM;GRB2;IQGAP1;KCNC1;KDM5B;NOG;NPTN;NR4A1;PAX6;PTPN11;SFRP1;SOS1;SPRY2;SULF1;SULF2;THBS1;TNC;WNT5A
3066	GOBP_RESPONSE_TO_FLUID_SHEAR_STRESS	-2.43247	1.14945	36	-7.68601e-05	-0.000110414	0.00299314	-0.0368889	0.787621	0.54254	0.900634	0.839239	0.0105682	-0.000128799	-0.0616243	-0.00978056	FALSE	FALSE	22	ABCA1;ACE;ADAM9;AKT1;HDAC3;KLF4;MAP2K5;MAPK7;MEF2C;NFE2L2;NOS3;P2RX4;P2RX7;PKD1;PKD2;PLEC;PTK2B;SMAD7;SRC;SREBF2;TGFB1;TGFB3
3067	GOBP_RESPONSE_TO_FOLLICLE_STIMULATING_HORMONE	0.976687	2.01146	90	-6.35603e-06	-9.13078e-06	0.000285737	-0.0319552	0.979457	0.598269	0.99111	0.858923	-0.00720981	-0.00187633	-0.00855481	0.0295858	FALSE	FALSE	6	CYP1B1;EDN1;GCLM;NOTCH1;SRD5A1;TGFBR3
3068	GOBP_RESPONSE_TO_FOOD	1.77403	1.72133	97	0.000273234	0.000392517	-0.0227583	-0.0172472	0.0321866	0.785447	0.140884	0.940022	0.0124618	-0.00666312	0.101632	0.0152704	FALSE	FALSE	11	AKT1;BCL10;COMT;CPS1;G6PD;MT3;PLEC;PPARA;PRKCG;SLC16A1;SREBF1
3069	GOBP_RESPONSE_TO_FORSKOLIN	2.15207	0.767191	2	0.000310876	0.000446591	0.0209496	0.0213174	0.0594261	0.724853	0.211355	0.917433	0.000850021	0.0265054	0.02758	0.0288355	FALSE	FALSE	5	ADCY2;AHR;CREB1;FDX1;GNAI1
3070	GOBP_RESPONSE_TO_FRUCTOSE	2.18196	-1.37478	75	NA	NA	NA	NA	NA	NA	NA	NA	NA	NA	NA	NA	FALSE	FALSE	NA	NA
3071	GOBP_RESPONSE_TO_FUNGICIDE	-0.997282	-3.46188	26	-0.000413097	-0.000593436	0.0134795	-0.0440252	0.225012	0.467403	0.469734	0.799857	0.00694508	-0.036693	0.0838859	-0.0169167	FALSE	FALSE	7	EHMT1;EHMT2;GRIA1;KDM1A;KDM5B;KDM6B;SRD5A1
3072	GOBP_RESPONSE_TO_GAMMA_RADIATION	-2.57383	-4.52445	86	-0.00137461	-0.0019747	0.0236651	-0.0834438	0.0200906	0.206943	0.103777	0.627056	0.0070711	-0.00697779	-0.00111906	-0.0482824	FALSE	FALSE	34	ATM;ATR;BAK1;BAX;BCL2;BCL2L1;CBL;CDKN1A;CRYAB;ELK1;ERCC6;HRAS;HSF1;KDM1A;LIG4;MAP3K20;MDM2;MEN1;MYC;PARP1;PML;POLB;PRKAA1;PRKDC;TLK2;TMEM109;TP53;TREX1;TSPYL5;WRN;XRCC5;XRCC6;YAP1;ZMPSTE24
3073	GOBP_RESPONSE_TO_GLUCAGON	2.36215	1.77182	40	0.00168405	0.00241923	0.0498571	0.0485232	5.89126e-06	0.427793	0.000246285	0.783916	0.0157246	0.0407159	0.116968	-0.00651701	FALSE	FALSE	6	CPS1;CREB1;PRKACA;PRKAR1A;SREBF1;STK11
3074	GOBP_RESPONSE_TO_GONADOTROPIN	0.78692	2.18586	90	7.67601e-05	0.00011027	0.00602864	0.018291	0.586695	0.76312	0.789523	0.930889	-0.0141118	0.0124127	0.0213785	0.014703	FALSE	FALSE	8	CYP1B1;EDN1;GCLM;INHBB;ITGA3;NOTCH1;SRD5A1;TGFBR3
3075	GOBP_RESPONSE_TO_GROWTH_HORMONE	-4.22958	0.155165	85	0.000105423	0.000151446	-0.00117905	-0.128447	0.914914	0.0351674	0.963596	0.341497	-0.0296666	0.0138843	0.0426115	-0.00152152	FALSE	FALSE	20	AKT1;CPS1;F7;JAK1;JAK2;JAK3;LEPROTL1;LYN;PIK3R1;PNPT1;PTK2;PTPN1;PXN;SOCS2;SRD5A1;STAT3;STAT5A;STAT5B;STAT6;TYK2
3076	GOBP_RESPONSE_TO_HEAT	1.23558	-3.74705	64	-0.000408117	-0.000586282	0.00662504	-0.088495	0.426915	0.272866	0.67	0.687001	0.00292553	-0.0124872	0.110045	-0.0596102	FALSE	FALSE	46	AKT1;ATM;ATR;ATXN3;BAG3;CDKN1A;CREBBP;CRYAB;DAXX;DNAJA1;DNAJA3;DNAJB1;DNAJB4;EIF2S1;EP300;FGF1;GSK3B;HDAC2;HDAC6;HMOX1;HSF1;HSP90AA1;HSPA1A;HSPA2;HSPA6;HSPA8;HTRA2;IRAK1;LYN;MAPKAPK2;MAPT;MTOR;NF1;NOS1;NOS3;PDCD6;PRKACA;PSIP1;RBBP7;SIRT1;SOD1;STUB1;SUMO1;THBS1;TRPM2;TRPV1
3077	GOBP_RESPONSE_TO_HEPATOCYTE_GROWTH_FACTOR	-0.691507	1.38584	90	1.31435e-05	1.88814e-05	-0.0138583	-0.00136246	0.211346	0.982093	0.451721	0.995761	0.0107453	0.0260795	0.0486145	-0.00638137	FALSE	FALSE	9	CREB1;CRK;GAB1;GCLM;HGF;LGMN;MED1;NRP1;RELA
3078	GOBP_RESPONSE_TO_HYDROGEN_PEROXIDE	1.68869	0.444933	89	0.000111337	0.000159942	-0.0124468	-0.01285	0.225356	0.844607	0.46977	0.958829	-0.00419382	-0.000310121	-0.0257154	-0.034763	FALSE	FALSE	52	ABL1;ADAM9;AIFM1;ANKZF1;AQP1;AXL;BAK1;BCL2;BECN1;BNIP3;CASP3;CAT;CRK;CRYAB;CYP1B1;EDN1;ERN1;FOSL1;FYN;HDAC2;HDAC6;HMOX1;HSF1;HSPA8;KDM6B;KLF4;MAP1LC3A;MAP3K5;MAPK7;MDM2;NFE2L2;NQO1;PARK7;PCNA;PLEKHA1;PPIF;PPP1R15B;PRKAA1;PRKCD;PTK2B;RELA;RIPK1;SIRPA;SIRT1;SMPD3;SOD1;SRC;STAT1;STAT6;TOP2B;TRPM2;UBE3A
3079	GOBP_RESPONSE_TO_HYDROPEROXIDE	2.78707	-3.27725	116	5.80159e-05	8.33431e-05	0.00234779	0.0354985	0.832487	0.558228	0.92542	0.841276	-0.0302518	-0.00635274	-0.0850058	0.0513957	FALSE	FALSE	11	CD38;CHUK;DAPK1;JAK2;PRKCD;PRKD1;RNF112;SIN3A;SP1;TRPM2;XRCC1
3080	GOBP_RESPONSE_TO_HYPEROXIA	1.35347	0.686498	29	-0.00122621	-0.00176152	-0.0161655	0.108968	0.144743	0.0726877	0.36131	0.45978	0.0157793	0.0323288	0.0747618	-0.00941382	FALSE	FALSE	10	ATG7;BNIP3;CAT;CAV1;CDKN1A;FAS;FOXO1;HDAC2;POLB;SLC7A5
3081	GOBP_RESPONSE_TO_IMMOBILIZATION_STRESS	2.54247	1.7927	40	0.000449451	0.000645661	0.0201869	0.0319842	0.0682769	0.598786	0.229725	0.859293	-0.0118345	0.0316608	-0.0780886	0.00244727	FALSE	FALSE	8	ERCC1;FOXO3;FOXO4;HDAC6;MDM2;PPP1R9B;PTK2B;TGFB1
3082	GOBP_RESPONSE_TO_INTERFERON_ALPHA	-3.56397	-2.3184	26	-0.000321216	-0.000461445	-0.0050484	0.0914042	0.649654	0.131172	0.824868	0.551479	0.017122	-0.022373	0.053235	-0.0311482	FALSE	FALSE	8	ADAR;AXL;EIF2AK2;GAS6;IFITM1;IFNAR1;IFNAR2;RO60
3083	GOBP_RESPONSE_TO_INTERFERON_BETA	-3.68649	-2.08012	50	-0.00195703	-0.00281139	0.0253245	-0.111015	0.0220284	0.0681328	0.109875	0.449932	-0.0105507	-0.017139	-0.0174946	-0.0101203	FALSE	FALSE	15	CAMK2A;CDC34;HTRA2;IFI16;IFITM1;IFNAR1;IFNAR2;IKBKE;IRF1;OAS1;PLSCR1;PNPT1;SHFL;STAT1;TREX1
3084	GOBP_RESPONSE_TO_INTERLEUKIN_1	-3.24608	-1.23315	96	1.78075e-05	2.55814e-05	-0.00929456	-0.0027523	0.39898	0.964056	0.647638	0.994082	0.00640113	0.00869861	0.012696	-0.0108072	FALSE	FALSE	49	APP;CD38;CD40;CD47;CHI3L1;EDN1;GBP1;HDAC4;HES1;HIF1A;IGBP1;IKBKB;IL1R1;IL1RAP;INHBB;IRAK1;IRAK2;IRAK4;LGALS9;MAP3K7;MAPK11;MAPK3;MTHFR;MYD88;NFKB1;NKX3-1;PCSK1;PLCB1;PRKCA;PRKCI;PYCARD;RBMX;RC3H1;RELA;RIPK2;RPS6KA5;SFRP1;SIRPA;SMPD1;SNCA;SOX9;SRC;TNFRSF11A;TOLLIP;TRAF6;UPF1;USP10;YTHDC2;YY1
3085	GOBP_RESPONSE_TO_INTERLEUKIN_12	-5.31718	-0.166229	14	-7.49226e-05	-0.00010763	-0.00496372	0.0216834	0.653312	0.72181	0.826568	0.917433	-0.00855246	0.0434129	-0.108899	-0.00936987	FALSE	FALSE	9	CD47;IL12RB2;JAK2;P4HB;PLCB1;RIPK2;SIRPA;STAT4;TYK2
3086	GOBP_RESPONSE_TO_INTERLEUKIN_15	-3.99899	0.0794631	85	0.000517244	0.000743049	-0.0120055	-0.0618923	0.276353	0.310469	0.525977	0.716982	0.0168362	0.0113227	0.074188	0.0113585	FALSE	FALSE	8	CD4;IL15RA;JAK1;JAK3;PLCB1;STAT3;STAT5A;STAT5B
3087	GOBP_RESPONSE_TO_INTERLEUKIN_17	-4.09076	-0.653764	84	0.00101257	0.00145462	-0.012127	-0.119949	0.268266	0.0508827	0.519575	0.399689	-0.0129771	0.000327643	0.0339627	0.00113039	FALSE	FALSE	10	IKBKE;IL17RA;NFKB1;NOTCH1;SOCS3;STAT3;TRAF2;TRAF3IP2;TRAF5;TRAF6
3088	GOBP_RESPONSE_TO_INTERLEUKIN_18	-3.90249	-1.08863	92	-0.000204835	-0.000294256	0.00698554	-0.0421237	0.52899	0.487371	0.74893	0.809768	-0.000335779	0.0427363	0.0363853	0.00401566	FALSE	FALSE	7	AKT1;CLDN1;CYLD;PDGFB;PIK3R1;RIPK2;TICAM2
3089	GOBP_RESPONSE_TO_INTERLEUKIN_2	-3.95737	0.145482	85	0.00026829	0.000385414	-0.005187	-0.0743038	0.63648	0.225624	0.818071	0.64261	-0.00217306	0.00607002	0.0667212	-0.00183552	FALSE	FALSE	6	JAK1;JAK3;PTPN2;STAT3;STAT5A;STAT5B
3090	GOBP_RESPONSE_TO_INTERLEUKIN_4	-4.02681	0.0825692	85	-0.00019378	-0.000278376	0.0036406	-0.0764644	0.742306	0.208382	0.876866	0.627655	-0.00900953	-0.0102421	0.123146	0.0188027	FALSE	FALSE	17	ALAD;CDK4;FASN;IL4R;IMPDH2;JAK1;JAK3;KEAP1;LEF1;MCM2;PML;PTPN2;STAT5A;STAT5B;STAT6;TCF7;XBP1
3091	GOBP_RESPONSE_TO_INTERLEUKIN_6	-4.47932	0.587642	85	0.000111393	0.000160022	-0.00335418	-0.0477084	0.756535	0.443129	0.885076	0.794152	0.0380159	-0.028943	0.0550919	-0.0215198	FALSE	FALSE	20	CEBPA;CHI3L1;FER;IL6R;IL6ST;JAK1;JAK2;NFKB1;PID1;PTPN2;RELA;RIPK1;SBNO2;SELPLG;SMAD4;SPI1;SRC;STAT3;STAT4;YAP1
3092	GOBP_RESPONSE_TO_INTERLEUKIN_7	-5.80518	0.463789	62	0.00092629	0.00133067	-0.0302666	-0.0439648	0.00599143	0.471976	0.0483727	0.801216	0.00526128	0.0165231	0.0206388	0.00804983	FALSE	FALSE	7	ATIC;BTK;CRKL;GIPC1;HSPD1;P4HB;PDIA3
3093	GOBP_RESPONSE_TO_IONIZING_RADIATION	-2.48965	-4.37813	86	-0.00137787	-0.00197939	0.0265639	-0.0745142	0.0108131	0.248596	0.0694547	0.66266	0.0238598	-0.0293676	0.111751	-0.0416705	FALSE	FALSE	61	ALAD;ATM;ATR;BAK1;BARD1;BAX;BCL2;BCL2L1;BLM;BRCA1;CASP3;CBL;CCND2;CDKN1A;CLK2;CLOCK;CRYAB;DNMT3A;ELK1;ERCC1;ERCC6;EYA1;GADD45A;GRB2;HRAS;HSF1;IFI16;KAT5;KDM1A;LIG4;MAP3K20;MAPK14;MDM2;MEN1;MSH2;MTA1;MYC;PARP1;PML;POLB;PRKAA1;PRKDC;RRM1;SFRP1;SIRT1;SMPD1;STK11;TGFB1;TLK2;TMEM109;TOPBP1;TP53;TP53BP1;TREX1;TSPYL5;WRN;XRCC4;XRCC5;XRCC6;YAP1;ZMPSTE24
3094	GOBP_RESPONSE_TO_IRON_ION	2.75791	0.204053	103	0.000416274	0.000598	-0.0214362	-0.0278968	0.0531045	0.645975	0.195059	0.879303	0.021493	-0.0111154	-0.0405604	-0.0120816	FALSE	FALSE	18	ABAT;ALAD;ATG5;ATP7A;BCL2;BECN1;BMP6;G6PD;HAMP;HFE;HIF1A;MAP1LC3A;MDM2;SLC11A2;SLC25A39;SNCA;TFR2;TFRC
3095	GOBP_RESPONSE_TO_ISCHEMIA	2.01901	-2.80508	87	0.000541476	0.000777861	-0.0117758	-0.0660559	0.281024	0.283663	0.531349	0.696444	-0.0411392	3.05296e-05	-0.268203	-0.0246982	FALSE	FALSE	39	AIFM1;BCL2;BCL2L2;BVES;CAMK2A;CASP9;CAV1;CSF1;CSF1R;CX3CL1;CX3CR1;FAIM2;HK2;HYOU1;ITGAM;KCNJ11;KCNJ8;MAP3K5;MEF2C;NFE2L2;NQO1;P2RX4;P2RX7;PANX1;PANX2;PER2;PIK3CB;PINK1;PPIF;PTK2B;RELA;REST;ROCK2;SOS1;SQSTM1;STUB1;TP53;TREM2;UCHL1
3096	GOBP_RESPONSE_TO_ISOQUINOLINE_ALKALOID	2.52579	2.27512	30	-0.000269618	-0.000387321	-0.0054449	0.0711346	0.621553	0.243679	0.812991	0.65892	0.00911958	0.00326007	-0.0185371	0.00199134	FALSE	FALSE	7	ARC;OPRM1;PPP1R1B;PPP1R9B;PRKCE;PRKCG;SLC1A1
3097	GOBP_RESPONSE_TO_L_GLUTAMATE	1.26625	-0.541997	88	2.70722e-05	3.88907e-05	0.0024421	0.0159251	0.826086	0.792558	0.920872	0.941617	-0.0429163	-0.0217842	-0.0933784	-0.00741598	FALSE	FALSE	10	AIFM1;AMIGO1;BAIAP2;BCL11A;FYN;GRIN2D;HPCA;IGF1R;KCNB1;PCNA
3098	GOBP_RESPONSE_TO_L_LEUCINE	0.520609	-1.25867	88	0.000124028	0.000178173	-0.0201298	-0.00885123	0.0696699	0.883983	0.232217	0.971633	0.00172398	-0.0253258	-0.00912658	0.0229065	FALSE	FALSE	6	EP300;MTOR;PIK3CA;RPTOR;SESN2;SESN3
3099	GOBP_RESPONSE_TO_LAMINAR_FLUID_SHEAR_STRESS	-2.29609	1.01774	36	-0.00141764	-0.00203651	0.0135388	-0.150421	0.219749	0.01366	0.462664	0.242864	-0.0090512	-0.0319632	-0.0212606	-0.0380525	FALSE	FALSE	11	ABCA1;ACE;ADAM9;KLF4;MAP2K5;MAPK7;NFE2L2;SMAD7;SREBF2;TGFB1;TGFB3
3100	GOBP_RESPONSE_TO_LEAD_ION	1.75787	0.633143	89	1.32828e-05	1.90814e-05	0.00274564	0.00694972	0.803359	0.909347	0.910388	0.981148	0.015798	0.00233469	0.155936	-0.0130373	FALSE	FALSE	15	ALAD;ATP7A;BACE1;BECN1;CAT;CLDN1;DNMT3A;FECH;MAP1LC3A;MAPT;PLSCR1;PPP1CA;PPP2CA;SLC6A1;UCP2
3101	GOBP_RESPONSE_TO_LECTIN	-2.82433	-0.67508	49	-0.00149178	-0.00214302	-0.0407353	0.0526084	0.000226584	0.388031	0.00450702	0.759284	-0.00869821	-0.00860212	-0.0739481	-0.00494028	FALSE	FALSE	12	CREBBP;EP300;FYN;IKBKB;LYN;MAP3K7;PAK1;PAK2;PLCG2;SRC;SYK;TRAF6
3102	GOBP_RESPONSE_TO_LEPTIN	1.6815	1.82911	97	0.00313945	0.00451	-0.0311113	-0.144963	0.00389879	0.0202574	0.0356823	0.276814	-0.0315	-0.0175459	0.0356418	0.000454395	TRUE	FALSE	11	ADIPOR1;CCND1;EDN1;INHBB;LEPR;LRP2;MT3;NR4A3;PID1;SIRT1;STAT3
3103	GOBP_RESPONSE_TO_LEUKEMIA_INHIBITORY_FACTOR	-0.164607	-1.59771	115	0.000711838	0.00102259	0.0299607	0.0341312	0.0056417	0.583133	0.046077	0.850589	0.00566668	0.0013094	-0.0850002	-0.0152676	FALSE	FALSE	38	ABCD4;CACYBP;CREB1;CTH;DTX1;EFHC2;FZD4;GCLM;HK2;ICAM1;INA;KDM3A;KDM5B;KLF4;MYNN;NEFH;NRP2;PADI2;PAX6;PDCD10;PFKP;PML;PTP4A3;RFX2;SBNO2;SHMT1;SIRT1;SMAD7;SMARCA5;SNX10;SOCS3;SOX1;SPRY2;SSTR1;TFRC;TRIM25;VEGFC;XRCC5
3104	GOBP_RESPONSE_TO_LIGHT_INTENSITY	0.876073	5.14739	76	1.50253e-05	2.15847e-05	-0.000305978	-0.0705434	0.978007	0.244652	0.990252	0.65892	-0.0128168	-0.0241431	0.120208	-0.0541746	FALSE	FALSE	6	AKT2;CAT;KCNC1;PRPH2;SLC24A1;SLC24A4
3105	GOBP_RESPONSE_TO_LIPOTEICHOIC_ACID	-4.31658	-0.963122	84	0.000112861	0.000162131	0.00404343	0.0400975	0.712774	0.512858	0.859266	0.824079	0.00502502	0.0171307	0.0333399	-0.00953405	FALSE	FALSE	8	CD14;MAPK14;RELA;RIPK2;TIRAP;TLR2;TLR4;TREM2
3106	GOBP_RESPONSE_TO_LITHIUM_ION	-2.71985	-4.29319	86	-0.000814973	-0.00117075	-0.0110149	0.106288	0.316935	0.0821558	0.571641	0.476394	0.00232735	0.0100488	0.0313113	-0.00993703	FALSE	FALSE	7	CDKN1B;CEBPA;GRIA1;GSK3A;LIG4;NFATC4;XRCC4
3107	GOBP_RESPONSE_TO_MACROPHAGE_COLONY_STIMULATING_FACTOR	-4.88432	2.13063	69	-7.5133e-05	-0.000107933	0.0260516	-0.00414303	0.016466	0.946698	0.090252	0.989428	0.0163126	0.0304991	-0.021274	0.00270065	FALSE	FALSE	10	ALPL;CSF1;CSF1R;FER;PDE2A;PTPN2;SPP1;TLR2;TLR4;TREM2
