## Supplementary Table S8 for "Subcellular Spatial Profiling Unveils Links Between Neuritic Plaques with Selective Tau Vulnerability in Alzheimer’s Disease" (part 2 of 3)

### Sheet: e3_neuropil_pathway_clustering (continued)
	pathway	UMAP1	UMAP2	cluster	L23_L5_prop_med	L23_L5_indirect	L23_L5_a_est	L23_L5_b_est	L23_L5_a_p	L23_L5_b_p	L23_L5_a_fdr	L23_L5_b_fdr	L2/3_vln_corr_w_somatau	L5_vln_corr_w_somatau	L2/3_resist_corr_w_somatau	L5_resist_corr_w_somatau	mediator	top_med	n_genes	genes
3108	GOBP_RESPONSE_TO_MAGNESIUM_ION	2.94554	1.87971	46	0.00022466	0.000322737	0.00739015	0.0436712	0.504803	0.472142	0.727913	0.801216	0.0263778	-0.000646831	0.0214604	-0.0099393	FALSE	FALSE	7	BMP6;CD14;MDM2;SMPD3;SNCA;THBS1;TNFRSF11B
3109	GOBP_RESPONSE_TO_MANGANESE_ION	0.859653	-2.67288	93	0.000253143	0.000363654	0.0111689	0.0325597	0.29798	0.603656	0.551156	0.860235	0.0105175	0.0342435	-0.0504002	0.0198996	FALSE	FALSE	10	ADAM9;ATF4;ATP13A2;ATP7A;BACE1;EIF2AK3;EIF2S1;LRRK2;PRKN;TFRC
3110	GOBP_RESPONSE_TO_MERCURY_ION	2.19842	0.450955	89	2.66035e-05	3.82175e-05	0.000974543	0.0392158	0.929662	0.520018	0.971203	0.826511	-0.00195291	-0.0289693	-0.0699451	-0.0337905	FALSE	FALSE	6	ALAD;AQP1;BSG;PARK7;SLC1A1;SLC39A8
3111	GOBP_RESPONSE_TO_MINERALOCORTICOID	2.71664	1.80035	40	0.000415496	0.000596883	0.0229313	0.0260292	0.038562	0.668193	0.160393	0.888942	0.0188584	0.0259181	-0.00402521	-0.0244441	FALSE	FALSE	17	ACE;AIFM1;CDKN1A;COMT;CYBB;EDN1;FOSL1;FOXO3;HDAC6;IGF1R;MAOB;NEFL;PARP1;RAN;SGK1;SRC;STK39
3112	GOBP_RESPONSE_TO_MISFOLDED_PROTEIN	1.06856	-3.37749	73	0.000157412	0.000226131	-0.00294976	-0.0766606	0.783492	0.221379	0.898482	0.638633	-0.0114079	-0.0338086	0.0988023	0.0152982	FALSE	FALSE	9	ATXN3;CAV1;CLU;CUL3;DNAJB12;HDAC6;SDF2L1;STUB1;UBR5
3113	GOBP_RESPONSE_TO_MITOCHONDRIAL_DEPOLARISATION	1.53724	-2.12935	31	0.000781579	0.00112278	0.00778607	0.144204	0.476513	0.0190935	0.708795	0.26938	0.00381741	0.031611	-0.00198177	0.000239731	FALSE	FALSE	12	BECN1;CDC37;HDAC6;HK2;HTRA2;HUWE1;MFN2;OPTN;PINK1;PRKN;SQSTM1;VDAC1
3114	GOBP_RESPONSE_TO_MURAMYL_DIPEPTIDE	-3.26227	-0.7597	84	8.23505e-05	0.000118301	-0.0158472	-0.00746512	0.146371	0.903682	0.363354	0.97932	0.0255661	-0.00277079	0.0662093	-0.0061637	FALSE	FALSE	9	ARHGEF2;IRF5;JAG1;MAPK14;NOD1;NOTCH1;RELA;RIPK2;VIM
3115	GOBP_RESPONSE_TO_MUSCLE_ACTIVITY	-3.62689	5.03602	122	0.00075396	0.0010831	-0.0248249	-0.0436298	0.0236565	0.476992	0.116117	0.803072	-0.0207831	-0.0189318	-0.0521489	-0.0242942	FALSE	FALSE	12	ATP5F1A;CAPN3;DAG1;FNDC5;HIF1A;METRNL;NFATC1;PPARGC1A;PRKAA2;SLC7A5;SRD5A1;TNS2
3116	GOBP_RESPONSE_TO_MUSCLE_STRETCH	-2.98616	4.64673	43	0.00118476	0.00170198	-0.0221609	-0.076801	0.0462045	0.204638	0.179329	0.624972	-0.00171046	-0.0230517	-0.0431011	-0.0330285	FALSE	FALSE	14	CDH2;CTNNB1;DDR2;DMD;EDN1;MAPK14;NFKB1;NPPA;PIK3CA;PTK2;RAF1;RELA;SLC8A1;SLC9A1
3117	GOBP_RESPONSE_TO_NERVE_GROWTH_FACTOR	-1.57379	0.820894	91	0.000894094	0.00128442	0.00867828	0.148004	0.430543	0.0154584	0.673069	0.255903	0.0383674	0.0354888	0.0523687	0.00551813	FALSE	FALSE	23	ACAP2;AKT1;ARF6;BRAF;CBL;CD2AP;CRK;CSNK1E;EIF4A3;FOXO3;GAD2;GRIA1;HES1;KAT2A;KCNC1;MAPT;NTRK2;PARP1;RAP1A;SORT1;STMN2;TRPV1;UBE3A
3118	GOBP_RESPONSE_TO_NICOTINE	3.564	1.73573	23	0.000210125	0.000301856	-0.0158483	-0.0190466	0.149506	0.755672	0.367469	0.930621	0.0184125	-0.00106764	-0.0255479	0.00136862	FALSE	FALSE	25	ABAT;BAD;BCL2;CASP3;CHRNA4;CHRNB1;CHRNB2;CNR1;EDN1;GABBR1;GRM2;HDAC2;HMOX1;IGF1R;IL13;KCNJ11;KCNK1;MAPK1;NFKB1;OPRD1;OPRK1;PPARA;PPP1R9B;RELA;SLC7A11
3119	GOBP_RESPONSE_TO_NITRIC_OXIDE	2.05309	1.12398	40	0.000126893	0.000182289	-0.00617266	-0.0295317	0.575962	0.62819	0.782877	0.868985	-0.00820498	0.00805604	-0.0780112	-0.0205206	FALSE	FALSE	11	AIFM1;AQP1;ATP5F1A;CDK2;CFLAR;CRK;EGLN1;FOXO1;HNRNPD;MTR;TRAF2
3120	GOBP_RESPONSE_TO_NITROSATIVE_STRESS	1.50345	-2.56033	73	-0.000106717	-0.000153305	-0.00737794	0.0207788	0.499182	0.736065	0.724448	0.923109	-0.00177343	-0.00758807	-0.0517213	0.00954553	FALSE	FALSE	7	ATG5;ATM;DDIT3;DNAJA1;DUSP6;GCLM;PARK7
3121	GOBP_RESPONSE_TO_NUTRIENT	1.24815	1.07257	54	0.000275439	0.000395684	0.0128096	0.0308896	0.234244	0.621134	0.47987	0.865796	0.0188674	0.0430465	0.0176059	0.0233616	FALSE	FALSE	72	ABCA1;ACACB;AKR1C3;ALAD;ALPL;APAF1;ASCL1;BCHE;BECN1;BMP7;CAT;CBS;CD40;CDKN2B;CNR1;CPT1A;CSNK1A1;CYBB;CYP1B1;DNMT3A;EGFR;ERCC1;F7;FES;FOLR2;GAS6;GCLM;GNAI2;GNPAT;HSF1;IGF1R;IGFBP2;KANK2;KAT2B;LIPA;LPL;MAP1B;MDM2;MED1;MLXIPL;MTHFR;MTOR;NCOA1;NQO1;OGG1;OGT;PIM1;PLD1;PPARA;PPARG;PRKCB;PRMT1;RARA;RELA;RXRA;SFRP1;SLC16A1;SPP1;SREBF1;SRF;SRSF2;SST;STAT1;TFAM;TFRC;TGFB1;TNC;TNFRSF11B;TRIM25;TYMS;USF1;XBP1
3122	GOBP_RESPONSE_TO_ORGANOPHOSPHORUS	3.2481	2.66131	75	3.66795e-05	5.26921e-05	-0.000568959	-0.0926114	0.959089	0.126916	0.984499	0.544478	-0.0242494	-0.0124404	-0.100313	0.00354739	FALSE	FALSE	50	ABCC9;AHR;AQP1;BIRC2;BRAF;BSG;CARM1;CPS1;CYP1B1;ERRFI1;FDX1;FOSL1;HCN2;HCN3;INHBB;KCNJ11;KCNJ8;KCNQ1;KDM1A;LPAR1;NT5E;P2RX4;P2RX7;P2RY1;P2RY12;P2RY2;P2RY6;PANX1;PDE2A;PER1;PIK3CG;PKD2;PNPT1;PTAFR;PTK2B;RAP1A;RAPGEF3;RELA;RFC3;SRD5A1;SREBF1;STAT1;TAF1;TEK;TLR7;TOP2B;TRPM4;TRPV1;TYMS;VGF
3123	GOBP_RESPONSE_TO_OSMOTIC_STRESS	2.30699	-2.52467	86	0.00192427	0.00276432	0.0290258	0.0952366	0.00648095	0.131432	0.049876	0.551479	-0.00325592	0.0410872	-0.0277844	0.0469784	FALSE	FALSE	37	ABCB1;AKR1B1;AQP1;ARHGEF2;ATF2;ATP1A1;BAD;BAX;CAPN3;CASP1;CASP3;CLN3;DDX3X;HSP90AA1;ICOSLG;KCNMA1;MAP7;MTOR;MYLK;NFAT5;OXSR1;PAPPA2;PDPK1;PKD2;PTK2B;PYCARD;RELB;RPTOR;SLC12A2;SLC12A6;SLC2A1;SLC2A4;SST;STK39;TP53;XRCC5;XRCC6
3124	GOBP_RESPONSE_TO_OXYGEN_GLUCOSE_DEPRIVATION	1.84829	0.391955	89	0.000252304	0.000362448	0.00547993	0.066141	0.621686	0.275105	0.812991	0.68888	0.0519579	0.00970785	0.0322896	0.00534344	FALSE	FALSE	5	BECN1;BNIP3;MAP1LC3A;SOX2;ZEB2
3125	GOBP_RESPONSE_TO_OXYGEN_RADICAL	3.00506	-3.15646	87	0.00588211	0.00844998	-0.0581567	-0.145297	5.53677e-08	0.0209356	3.95839e-06	0.27837	-0.0180141	-0.0304305	-0.0261141	-0.0190667	TRUE	FALSE	12	ATP7A;BMP7;DHFR;ERCC6;FBLN5;MT3;NFE2L2;NOS3;NQO1;SOD1;SOD3;UCP2
3126	GOBP_RESPONSE_TO_PAIN	2.80164	3.35293	64	0.000332939	0.000478285	0.00944091	0.0506609	0.394409	0.40403	0.641695	0.76864	-0.0123049	0.0463715	0.0141425	0.0643187	FALSE	FALSE	10	AKT1;EDNRB;LPAR5;MTOR;P2RX4;PRKCG;RET;SCN3A;THBS1;TRPV1
3127	GOBP_RESPONSE_TO_PEPTIDE	2.01904	0.358037	89	-0.000658421	-0.000945859	0.0269158	-0.0351414	0.0135473	0.569286	0.0789004	0.846649	0.042955	0.0461109	0.0199325	-0.0255087	FALSE	FALSE	8	AKT1;CD40;CRK;HSF1;IRS2;KLF4;PPP1R9B;SMPD3
3128	GOBP_RESPONSE_TO_PH	3.51375	2.26159	40	0.000209633	0.000301149	-0.018389	-0.0163766	0.0980842	0.786795	0.286102	0.940297	0.0385512	-0.0533903	-0.0108082	-0.0272226	FALSE	FALSE	12	ABCC8;ASIC1;GJA1;GNA11;GPR4;KCNK4;LGMN;RAB11FIP5;SLC9A1;SRC;SST;TRPV1
3129	GOBP_RESPONSE_TO_PLATELET_DERIVED_GROWTH_FACTOR	-4.12165	2.99293	102	0.000274031	0.000393661	0.0116897	0.033676	0.277205	0.590386	0.526753	0.854069	-0.00622612	0.00135749	0.0611166	0.0314451	FALSE	FALSE	13	ATP7A;CBL;CORO1B;DDIT3;FER;FYN;HDAC1;IQGAP1;PDGFB;PDGFRB;SRC;TLR4;YES1
3130	GOBP_RESPONSE_TO_POTASSIUM_ION	4.06792	-1.22565	28	-0.000207542	-0.000298146	-0.00344003	0.0866697	0.755198	0.155348	0.884471	0.575517	0.0105136	0.0165898	0.0406268	0.0206787	FALSE	FALSE	8	CACNA1H;DLG4;HSF1;KCNC1;KCNJ10;KMT2A;SLC12A2;STK39
3131	GOBP_RESPONSE_TO_PROGESTERONE	1.78789	1.34961	39	0.000897323	0.00128905	-0.0198488	-0.0649439	0.066322	0.296949	0.225166	0.709371	-0.0111734	-0.0366375	-0.0613303	-0.0391408	FALSE	FALSE	24	CAV1;CD38;CYP1B1;ERRFI1;FOSL1;GAD2;HSPA8;IGF1R;NCOA1;NCOA2;NR1H3;RELA;SOX10;SRC;SREBF1;TGFB1;TGFB2;TGFB3;THBS1;TLR2;TYMS;UBE3A;WBP2;YAP1
3132	GOBP_RESPONSE_TO_PROSTAGLANDIN	1.96188	0.815629	40	0.00136853	0.00196597	0.0156095	0.125947	0.158171	0.03845	0.378248	0.353353	0.000335856	0.0527087	-0.0194875	0.0191904	FALSE	FALSE	15	ACACA;AKAP8;AKR1C3;AKT1;EDN1;P2RY6;PAX6;PPP1R9B;PRKAA1;PRKAA2;PRKCE;SFRP1;TGFBR3;TNC;YY1
3133	GOBP_RESPONSE_TO_PROSTAGLANDIN_E	2.01162	0.762535	40	0.00175377	0.00251939	0.019573	0.128718	0.0774546	0.033987	0.246657	0.334923	0.0195044	0.0410944	-0.008334	-0.0110188	FALSE	FALSE	11	ACACA;AKAP8;AKT1;P2RY6;PAX6;PPP1R9B;PRKAA1;PRKAA2;PRKCE;SFRP1;TGFBR3
3134	GOBP_RESPONSE_TO_PURINE_CONTAINING_COMPOUND	3.34998	2.66316	75	0.000330241	0.00047441	-0.00629151	-0.0754047	0.567995	0.217006	0.779828	0.633428	-0.0161319	-0.0167683	-0.0994697	0.0112007	FALSE	FALSE	59	ABCC9;ADA;ADORA1;ADORA2A;AHR;AQP1;ATF1;BIRC2;BRAF;BSG;CAD;CARM1;CHEK1;CPS1;CREB1;CYP1B1;FDX1;FOSL1;HCN2;HCN3;HDAC2;INHBB;KCNJ11;KCNJ8;KCNQ1;KDM1A;NT5E;P2RX4;P2RX7;P2RY1;P2RY12;P2RY2;P2RY6;PANX1;PDE2A;PER1;PIK3CG;PKD2;PNPT1;PRKAA1;PTAFR;PTK2B;RAP1A;RAPGEF3;RELA;RYR1;SLC6A1;SLC8A1;SRD5A1;SREBF1;STAT1;TAF1;TEK;TLR7;TOP2B;TRPM2;TRPM4;TRPV1;VGF
3135	GOBP_RESPONSE_TO_RETINOIC_ACID	-0.554504	3.12743	54	0.000647415	0.000930047	-0.0196043	-0.0474411	0.0742361	0.438904	0.239351	0.791688	0.00707433	0.00299025	-0.0279479	0.022902	FALSE	FALSE	39	ABCA1;ABL2;AQP1;ASCL1;ASXL1;ATM;BMP6;BRINP1;CD38;CREB1;CTSH;EPHA3;FGFR2;FZD4;GSK3B;HDAC2;HTRA2;IGF2R;IGFBP2;KLF4;LYN;NCOA1;PHB2;PTCH1;PTK2B;PTK7;RARA;RET;RORB;RXRA;SOX9;SREBF1;TFRC;TIE1;TNC;WNT3;WNT5A;YAP1;YES1
3136	GOBP_RESPONSE_TO_SALT	2.99004	0.481238	46	-0.000786725	-0.00113017	0.0133807	-0.084463	0.223801	0.167451	0.468987	0.580367	-0.00232572	0.00541784	-0.00776615	0.00627843	FALSE	FALSE	10	ALPL;COMT;DAXX;EDN1;EDNRB;FGFR1;HNRNPD;HSF1;NEFL;TGFB1
3137	GOBP_RESPONSE_TO_SALT_STRESS	2.25034	-2.54379	86	0.000385212	0.000553379	0.00971682	0.0569506	0.332964	0.395733	0.58745	0.764956	0.000222615	0.0242881	0.013354	-0.0143989	FALSE	FALSE	11	AKR1B1;AQP1;BAX;CAPN3;HSP90AA1;PAPPA2;PTK2B;SLC12A6;TP53;XRCC5;XRCC6
3138	GOBP_RESPONSE_TO_STEROL	4.23814	-1.5137	28	7.27645e-05	0.00010453	0.0104055	0.0100457	0.348365	0.868457	0.598095	0.96748	0.00226554	0.0349426	0.021257	0.0256407	FALSE	FALSE	12	ABCA1;DAG1;F7;GRAMD1A;INHBB;LRP6;PTCH1;SMAD2;SMO;TGFB1;TGFBR1;TGFBR2
3139	GOBP_RESPONSE_TO_TEMPERATURE_STIMULUS	1.08761	-3.19552	64	-0.000229301	-0.000329404	0.00383008	-0.0860044	0.657169	0.270108	0.827204	0.685061	0.031242	-0.00744077	0.0378209	-0.0325689	FALSE	FALSE	69	ADORA1;ADRB1;ADRB2;AKT1;ANO3;ATM;ATR;ATXN3;BAG3;CDKN1A;COMT;CREBBP;CRYAB;CXCL12;CXCR4;DAXX;DISC1;DNAJA1;DNAJA3;DNAJB1;DNAJB4;EIF2AK3;EIF2AK4;EIF2S1;EP300;EPHB1;FGF1;FOXO1;GSK3B;HDAC2;HDAC6;HMOX1;HSF1;HSP90AA1;HSPA1A;HSPA2;HSPA6;HSPA8;HSPD1;HTR2A;HTRA2;IRAK1;KCNK4;LIPA;LYN;MAPKAPK2;MAPT;METRNL;MTOR;NF1;NOS1;NOS3;PDCD6;PLIN1;PRKAA1;PRKACA;PSIP1;RBBP7;SIRT1;SLC9A1;SOD1;STUB1;SUMO1;THBS1;THRA;TRPM2;TRPV1;UCP2;VGF
3140	GOBP_RESPONSE_TO_TESTOSTERONE	1.36888	1.265	40	-0.00167662	-0.00240856	0.0402577	-0.0598286	0.000129102	0.350074	0.00294844	0.737906	0.0019401	0.0143572	0.0372611	0.0131862	FALSE	FALSE	23	AR;CAD;CBL;CFLAR;EDN1;ELK1;FOXP1;HSF1;IGF1R;KCNJ11;MSN;MTAP;NCF1;NCOA4;NKX3-1;NQO1;ROCK2;RWDD1;SIRT1;SLC39A9;SPP1;SRD5A1;THBS1
3141	GOBP_RESPONSE_TO_THYROGLOBULIN_TRIIODOTHYRONINE	3.22228	-2.00565	39	-0.000753127	-0.00108191	-0.0165715	0.0652874	0.131965	0.285924	0.341903	0.698941	0.036258	-0.00762134	-0.0107228	-0.00992564	FALSE	FALSE	5	GLB1;INHBB;NCOA1;NCOA2;SLC2A1
3142	GOBP_RESPONSE_TO_THYROID_HORMONE	0.468087	1.88489	90	0.00013845	0.000198891	0.00672005	0.0295967	0.544966	0.625406	0.761995	0.867804	-0.00787959	0.0179298	-0.0767198	0.00914936	FALSE	FALSE	10	ACE;CTSH;CTSL;F7;GCLM;HES1;INHBB;MED1;STK11;THRB
3143	GOBP_RESPONSE_TO_TOPOLOGICALLY_INCORRECT_PROTEIN	1.20203	-3.50838	93	1.03635e-05	1.48878e-05	0.00113351	0.0131343	0.882093	0.881438	0.946849	0.971581	0.0043765	-0.0122403	0.0736783	-0.0494547	FALSE	FALSE	65	ABCA7;AMFR;ATF4;ATF6;ATXN3;BAG3;BAK1;BAX;BCL2L11;CAV1;CCND1;CLU;COPS5;CREB3;CTH;CUL3;DAXX;DDIT3;DERL3;DNAJA1;DNAJB1;DNAJB12;DNAJB2;DNAJB4;DNAJB5;DNAJC10;EIF2AK2;EIF2AK3;EIF2S1;ERN1;FAF2;HDAC6;HSF1;HSP90AA1;HSPA1A;HSPA1L;HSPA2;HSPA4;HSPA6;HSPA8;HSPB8;HSPD1;HSPH1;MFN2;NCK1;NFE2L2;OPTN;PIK3R1;PPP1R15B;PRKN;PTPN1;PTPN2;RHBDD1;RHBDD2;SDF2L1;SERPINH1;STUB1;TBL2;THBS1;TMEM33;TMTC4;UBR5;VAPB;WFS1;XBP1
3144	GOBP_RESPONSE_TO_TUMOR_CELL	-5.17886	-1.5155	49	0.000728451	0.00104646	-0.0169708	-0.0616624	0.121405	0.315469	0.324602	0.721135	0.0111151	0.00606804	-0.0555743	-0.0231279	FALSE	FALSE	17	ABI3;AHR;DAPK1;HAVCR2;HLA-DRB1;HSPD1;KLF4;MR1;NECTIN2;NOTCH1;NOTCH2;PVR;RBMS3;RELA;SPI1;TGFB1;TNFRSF10B
3145	GOBP_RESPONSE_TO_TYPE_I_INTERFERON	-3.90776	-1.90958	50	-0.000719253	-0.00103325	0.0225982	-0.0457226	0.0390134	0.457048	0.161774	0.798053	-0.0182685	0.0118866	-0.0299615	-0.00939353	FALSE	FALSE	41	ADAR;CDC37;FADD;HDAC4;IFI27;IFIH1;IFIT1;IFITM1;IFNAR1;IFNAR2;IKBKE;IRAK1;IRF3;IRF7;JAK1;MAVS;METTL3;MX1;MYD88;NLRC5;OAS1;OAS3;PTPN1;PTPN11;PTPN2;PTPN6;SAMHD1;SHFL;SHMT2;SIN3A;SMPD1;STAT1;STAT2;TBK1;TRAF3;TREX1;TRIM65;TYK2;USP27X;WNT5A;YTHDF3
3146	GOBP_RESPONSE_TO_TYPE_II_INTERFERON	-4.09011	-0.994096	50	-4.25048e-05	-6.10604e-05	-0.00377108	0.0161918	0.731868	0.791176	0.870792	0.941132	0.00893658	0.0232699	-0.0157083	-0.0152985	FALSE	FALSE	51	AQP4;CAMK2A;CASP1;CD40;CD47;CD58;CDC37;CDC42;CIITA;CLDN1;CXCL16;DAPK1;EDN1;FLNB;GBP1;HCK;IFITM1;IFNGR1;IFNGR2;IRF1;IRF8;JAK1;JAK2;KIF5B;LGALS9;MED1;MYO1C;NLRC5;NR1H2;NR1H3;PIM1;PPARG;PTPN2;RAF1;SHFL;SIRPA;SLC22A5;SNCA;STAT1;STXBP4;SYNCRIP;TLR2;TLR4;TP53;TRIM21;TYK2;VAMP3;VIM;WAS;WNT5A;ZYX
3147	GOBP_RESPONSE_TO_TYPE_III_INTERFERON	-4.17997	-0.304125	50	9.12961e-05	0.000131152	0.00904554	0.0144991	0.406211	0.814507	0.653452	0.948989	0.0231369	0.0205693	0.040564	0.00625894	FALSE	FALSE	6	IFNGR1;IFNGR2;IL10RB;JAK1;SHFL;TYK2
3148	GOBP_RESPONSE_TO_UV	-2.68216	-5.02741	86	3.1182e-05	4.47947e-05	0.00391149	0.0114521	0.718022	0.853765	0.861819	0.96294	0.0203027	0.0170622	-0.0228334	-0.00745302	FALSE	FALSE	74	AKT1;AQP1;ATF4;ATR;BAK1;BAX;BCL2;BCL3;CASP3;CASP7;CASP9;CAT;CCAR2;CCND1;CDKN1A;CREBBP;CUL4A;CUL4B;DDB1;DDB2;EGFR;EIF2AK4;EIF2S1;EP300;ERCC1;ERCC2;ERCC3;ERCC4;ERCC5;ERCC6;FECH;FEN1;KDM1A;MAP3K20;MAP4K3;MAPK11;MAPK14;MAPK8;MDM2;MEN1;METTL3;MSH2;MSH6;MYC;NEDD4;NFATC4;PARP1;PCNA;PIK3R1;PML;POLD1;POLH;PPID;PRKAA1;PRKCD;RBX1;RELA;RHBDD1;RO60;RUVBL2;SIRT1;SIRT6;SMPD1;STK11;TAF1;TP53;TREX1;UBE4B;USF1;WRN;XPA;XPC;YY1;ZBTB1
3149	GOBP_RESPONSE_TO_UV_B	-2.45959	-4.86443	86	0.00127732	0.00183494	0.028565	0.0642373	0.00982459	0.29107	0.0646196	0.70422	0.010723	0.0409995	-0.0113717	0.0238375	FALSE	FALSE	10	BCL2;CDKN1A;ERCC6;MAP3K20;MAPK11;MAPK14;MSH2;RELA;STK11;XPC
3150	GOBP_RESPONSE_TO_UV_C	-2.47344	-4.81194	86	0.00128287	0.00184292	0.0225926	0.0815718	0.0416016	0.178995	0.16739	0.595402	-0.0127704	0.0112634	0.0364099	0.0141342	FALSE	FALSE	8	BAK1;BCL3;ERCC5;MDM2;POLH;TP53;WRN;YY1
3151	GOBP_RESPONSE_TO_VITAMIN	1.21851	1.11773	54	0.00214777	0.0030854	0.0255166	0.120917	0.0192954	0.0500848	0.100843	0.398232	0.0349282	0.0586325	0.103272	0.0237709	FALSE	FALSE	36	ABCA1;ALAD;ALPL;ASCL1;BCHE;BECN1;BMP7;CAT;CBS;CD40;DNMT3A;EGFR;F7;FES;FOLR2;GAS6;IGF1R;KANK2;LIPA;MAP1B;MDM2;MED1;MTHFR;OGG1;PIM1;PRKCB;RARA;RELA;RXRA;SFRP1;SPP1;SRSF2;TGFB1;TNC;TRIM25;TYMS
3152	GOBP_RESPONSE_TO_VITAMIN_A	1.29498	0.993666	54	0.00178965	0.00257093	0.0164074	0.156693	0.129848	0.0116602	0.338552	0.235738	0.0359437	0.0523105	0.208866	0.0282373	FALSE	FALSE	6	CAT;DNMT3A;LIPA;MAP1B;RARA;TYMS
3153	GOBP_RESPONSE_TO_VITAMIN_D	1.09635	1.34793	54	0.00139148	0.00199893	0.0353952	0.0564747	0.000872645	0.372395	0.0119577	0.752879	0.0224363	0.0520591	0.00886799	0.0227201	FALSE	FALSE	13	ALPL;BMP7;FES;KANK2;MED1;PIM1;PRKCB;RXRA;SFRP1;SPP1;TGFB1;TNC;TRIM25
3154	GOBP_RESPONSE_TO_VITAMIN_E	1.39578	0.895686	54	5.3499e-05	7.68543e-05	-0.00886478	-0.00866963	0.424894	0.886208	0.668795	0.972129	-0.00356148	-0.0270226	0.0562057	-0.0317534	FALSE	FALSE	5	ALAD;BECN1;CAT;IGF1R;SRSF2
3155	GOBP_RESPONSE_TO_WATER	0.752727	0.566666	88	NA	NA	NA	NA	NA	NA	NA	NA	NA	NA	NA	NA	FALSE	FALSE	NA	NA
3156	GOBP_RESPONSE_TO_X_RAY	-2.53589	-4.45581	86	0.000151603	0.000217786	0.00421584	0.051659	0.704435	0.393624	0.856372	0.763601	0.0314411	-0.0111384	0.0351821	-0.00688296	FALSE	FALSE	15	ATM;BLM;CASP3;CCND2;CDKN1A;ERCC1;ERCC6;LIG4;MSH2;SFRP1;TP53;TP53BP1;XRCC4;XRCC5;XRCC6
3157	GOBP_RESPONSE_TO_ZINC_ION	1.84003	0.2826	89	0.000762219	0.00109497	-0.0245703	-0.0445647	0.0235756	0.472435	0.115835	0.801216	-0.00667443	-0.000390596	-0.0858039	0.0180361	FALSE	FALSE	15	ABCC8;ALAD;ATP13A2;ATP7A;CPS1;CREB1;DDX19A;KCNK3;KHK;LTA4H;MT3;P2RX4;P2RX7;PAM;PARP1
3158	GOBP_RETICULOPHAGY	1.04437	-1.71496	31	1.4249e-05	2.04695e-05	0.00102144	0.0200399	0.926151	0.742808	0.969794	0.926003	-0.00736117	0.0115529	0.067879	-0.0197751	FALSE	FALSE	7	ATG2A;RETREG1;RETREG3;SNX30;UFC1;ULK1;ULK2
3159	GOBP_RETINA_DEVELOPMENT_IN_CAMERA_TYPE_EYE	0.494356	5.40626	76	-8.92277e-05	-0.000128181	-0.0111622	0.0114835	0.313733	0.850056	0.568959	0.961625	0.00370033	-0.0310122	-0.105755	0.0102432	FALSE	FALSE	61	ACHE;ACTL6A;ACVRL1;ATOH7;BAX;BMPR1B;BMPR2;CALB1;CASP2;CHD7;CLIC4;COL4A1;CRB2;CYP1B1;DCX;DLL1;DLL4;DTNBP1;FAT3;FZD4;GDF11;HES1;HIF1A;HIPK2;HPCA;LPCAT1;LRP5;MDM1;MED1;MERTK;NDP;NECTIN1;NECTIN3;NEUROD1;NOTCH1;NRP1;NTRK2;PAX6;PDGFRA;PDGFRB;PROM1;PROX1;PRPH2;PSEN1;PTPRM;RET;RORB;RRM1;SCAPER;SDK2;SLC17A7;SLC1A1;SMARCA4;SOX8;SOX9;STAT3;TGFB1;TGFB2;THRB;THY1;TSPAN12
3160	GOBP_RETINA_HOMEOSTASIS	0.724704	5.37801	76	-1.91694e-05	-2.7538e-05	-0.000416558	0.0661083	0.969858	0.278862	0.987881	0.692045	0.0185584	-0.0224164	0.11153	0.0030852	FALSE	FALSE	11	CDH23;CDHR1;CLCN3;CNGB1;CRB2;ERCC6;NDP;PROM1;SLC2A1;SOD1;SPATA7
3161	GOBP_RETINA_LAYER_FORMATION	0.469566	5.39999	76	0.000677226	0.000972873	0.033254	0.0292558	0.00196939	0.640537	0.0221804	0.87527	0.0136325	-0.016111	0.0591493	0.0396583	FALSE	FALSE	9	CALB1;FAT3;HIPK2;NDP;PROM1;PTPRM;SDK2;SLC1A1;TSPAN12
3162	GOBP_RETINA_MORPHOGENESIS_IN_CAMERA_TYPE_EYE	0.56937	5.48108	76	-0.000207994	-0.000298796	-0.00916211	0.0326121	0.408751	0.590979	0.655303	0.854676	0.0103636	0.00781628	-0.0438355	0.0846534	FALSE	FALSE	22	CALB1;CRB2;DLL1;FAT3;HIPK2;LRP5;NDP;NECTIN3;NOTCH1;NTRK2;PROM1;PROX1;PTPRM;RORB;SDK2;SLC1A1;SOX8;SOX9;STAT3;THRB;THY1;TSPAN12
3163	GOBP_RETINA_VASCULATURE_DEVELOPMENT_IN_CAMERA_TYPE_EYE	-0.84065	4.59408	76	0.000770905	0.00110745	-0.00969897	-0.114182	0.38181	0.059883	0.628237	0.429364	0.0149274	-0.0471095	-0.0762836	-0.0356376	FALSE	FALSE	13	ACVRL1;BMPR2;CLIC4;COL4A1;CYP1B1;FZD4;HIF1A;LRP5;NDP;NRP1;PDGFRA;PDGFRB;TGFB1
3164	GOBP_RETINA_VASCULATURE_MORPHOGENESIS_IN_CAMERA_TYPE_EYE	-0.620559	4.18887	76	-0.000472567	-0.000678869	0.0129962	-0.0522358	0.239947	0.390696	0.486101	0.760577	0.032237	-0.00354782	0.00796893	0.0011184	FALSE	FALSE	7	CLIC4;COL4A1;CYP1B1;FZD4;LRP5;NDP;NRP1
3165	GOBP_RETINAL_CONE_CELL_DIFFERENTIATION	0.66147	5.52876	76	3.54237e-05	5.0888e-05	0.000420834	0.120922	0.969259	0.0497328	0.987679	0.398232	-0.0179634	0.0684066	-0.0190299	0.0638568	FALSE	FALSE	5	CRB2;NOTCH1;RORB;THRB;THY1
3166	GOBP_RETINAL_GANGLION_CELL_AXON_GUIDANCE	0.914503	3.53037	60	-0.000265037	-0.00038074	-0.0205401	0.0185364	0.0642434	0.759847	0.220997	0.930889	0.0104825	-0.0245068	0.0267837	0.0384894	FALSE	FALSE	11	ALCAM;ATOH7;BMPR1B;EPHA7;EPHB1;EPHB2;NDP;NRP1;PTPRM;SLIT2;VEGFA
3167	GOBP_RETINAL_ROD_CELL_DIFFERENTIATION	0.658136	5.53446	76	0.00165153	0.00237251	-0.0374815	-0.0632982	0.000566854	0.306621	0.00890539	0.715837	0.0185185	-0.023212	0.0685668	0.023838	FALSE	FALSE	6	NDP;NTRK2;RORB;SOX8;SOX9;STAT3
3168	GOBP_RETINOIC_ACID_RECEPTOR_SIGNALING_PATHWAY	1.15685	-0.827073	54	-0.00021417	-0.000307667	-0.0167859	0.0183289	0.125857	0.765214	0.33183	0.930889	0.0101211	0.018557	0.00494962	0.040055	FALSE	FALSE	14	ACTN4;AKR1C3;ASXL1;CNOT1;CRKL;CTBP2;ESRRG;PML;PPARG;RARA;RARB;RXRA;THRA;THRB
3169	GOBP_RETROGRADE_AXONAL_TRANSPORT	3.58459	-0.379746	48	-1.74467e-05	-2.50632e-05	-0.000491206	0.0510239	0.961813	0.436683	0.984974	0.789163	0.020125	0.0461098	0.050381	0.032984	FALSE	FALSE	9	DST;DYNC1H1;FBXW11;HAP1;KIF1A;KIF5B;MAP1A;NEFL;SOD1
3170	GOBP_RETROGRADE_TRANSPORT_ENDOSOME_TO_GOLGI	1.97124	-1.09909	35	-4.43813e-05	-6.37562e-05	-0.00340389	0.0187304	0.758227	0.758265	0.885234	0.930889	-0.0175875	0.036432	0.169814	0.00799382	FALSE	FALSE	27	ARFIP1;ARL8B;CLN5;CLTC;DCTN1;EIPR1;ERC1;EVI5;GBF1;HEATR5A;HEATR5B;LRRK2;PHETA1;PIKFYVE;PREPL;PRKN;RAB6C;RAB7A;RAB9A;SNX1;SNX8;TRIM27;USP7;VAMP3;VPS35;VPS50;WASHC2A
3171	GOBP_REVERSE_CHOLESTEROL_TRANSPORT	4.8868	-0.948623	21	1.92961e-05	2.77199e-05	-0.0149961	-0.00184847	0.159871	0.976623	0.379886	0.995761	0.0454457	-0.0262044	0.111353	0.0150627	FALSE	FALSE	7	ABCA1;ABCG1;APOE;APOM;CLU;LCAT;SCARB1
3172	GOBP_RHO_PROTEIN_SIGNAL_TRANSDUCTION	-0.774927	1.51578	11	0.00022022	0.000316358	0.00513586	0.0615978	0.636407	0.320041	0.818071	0.725468	0.0193298	0.0296015	-0.0655307	0.0349924	FALSE	FALSE	44	ABCA1;ABL1;ABL2;ADRA2A;APOE;ARHGAP35;ARHGEF2;ARHGEF7;ARRB1;BCL6;BCR;CDC42;CDH13;CHUK;CSNK1A1;CTNNAL1;CUL3;ERBB2;F11R;FLCN;GPR17;GPR4;ITGA3;KANK2;KCTD10;LIMK1;LPAR1;LRRK2;MET;NRP1;NTN1;PDCD10;PDPN;RAC1;RACGAP1;RAF1;RHOA;RIPOR1;ROCK1;ROCK2;SEMA4D;STMN1;TEK;WAS
3173	GOBP_RHYTHMIC_BEHAVIOR	2.53144	0.860201	39	0.000196326	0.000282032	-0.008635	-0.0326615	0.436535	0.590172	0.678032	0.854009	-0.0136149	-0.00485902	0.0463898	0.0443817	FALSE	FALSE	17	ADORA1;ADORA2A;ADRB1;BTBD9;CHRNB2;CSNK1E;KCNQ1;MTA1;MTOR;NCOA2;NCOR1;OPRL1;PARP1;PER3;PTEN;TP53;ZFHX3
3174	GOBP_RIBONUCLEOSIDE_MONOPHOSPHATE_BIOSYNTHETIC_PROCESS	5.4677	-5.36467	94	0.000280955	0.000403607	-0.0105951	-0.0380937	0.340069	0.529622	0.59215	0.832047	-0.0227218	-0.0195345	0.0820051	-0.0327758	FALSE	FALSE	13	ADA;ATIC;CAD;CDA;DHODH;GART;GMPS;HPRT1;IMPDH1;IMPDH2;PRPS1;PRPS2;UMPS
3175	GOBP_RIBONUCLEOSIDE_MONOPHOSPHATE_METABOLIC_PROCESS	5.38946	-5.34502	94	-3.70536e-06	-5.32296e-06	0.000563097	-0.00945301	0.959464	0.876339	0.984614	0.969634	-0.0110886	0.0260283	0.0383734	0.00487309	FALSE	FALSE	23	ADA;ATIC;CAD;CARD11;CASK;CDA;DHODH;DLG1;DPYD;GART;GDA;GMPS;HPRT1;IMPDH1;IMPDH2;MAGI3;NT5C2;NT5E;PNP;PRPS1;PRPS2;TJP2;UMPS
3176	GOBP_RIBOSOMAL_LARGE_SUBUNIT_ASSEMBLY	-0.0671196	-3.82279	105	-1.6575e-05	-2.38108e-05	0.00514957	-0.00462385	0.642741	0.939205	0.821282	0.987171	-0.0121734	0.0136719	-0.0224771	0.0281179	FALSE	FALSE	6	BRIX1;DDX28;DHX30;NLE1;NOP2;RRS1
3177	GOBP_RIBOSOMAL_LARGE_SUBUNIT_BIOGENESIS	-0.112891	-3.81852	105	-0.000387295	-0.00055637	0.00706568	-0.0787426	0.525471	0.192902	0.745513	0.613531	-0.0346558	0.0169933	-0.126885	0.0153333	FALSE	FALSE	21	BRIX1;CINP;DDX28;DHX30;GTPBP4;HEATR3;NIFK;NLE1;NOP2;NVL;PAK1IP1;RBM34;RPF1;RRP15;RRS1;SDAD1;SURF6;TMA16;URB1;WDR12;WDR74
3178	GOBP_RIBOSOMAL_SUBUNIT_EXPORT_FROM_NUCLEUS	0.189635	-3.90905	105	0.000111493	0.000160166	-0.00299742	-0.0534346	0.786448	0.379716	0.900276	0.756518	0.00357236	0.0253145	-0.129571	0.00987174	FALSE	FALSE	5	LSG1;RAN;SDAD1;TSC1;XPO1
3179	GOBP_RIBOSOME_DISASSEMBLY	0.693916	-2.38643	91	7.48205e-06	1.07484e-05	-0.000225018	-0.0477668	0.983864	0.42973	0.992603	0.784594	0.00265016	-0.0315302	-0.00726443	0.0186235	FALSE	FALSE	10	ANKZF1;ASCC2;ASCC3;ELAC1;GCN1;HBS1L;MCTS1;MTRES1;PELO;USP10
3180	GOBP_RIG_I_SIGNALING_PATHWAY	-3.84499	-1.5894	50	-7.87263e-06	-1.13095e-05	-0.00413907	0.00273237	0.709589	0.96401	0.857732	0.994082	-0.00902126	0.0116198	-0.0236901	-0.0256971	FALSE	FALSE	7	ANKRD17;BIRC2;C1QBP;OAS3;PHB2;TRIM25;ZCCHC3
3181	GOBP_RISC_COMPLEX_ASSEMBLY	-0.729305	-1.98429	121	5.17221e-06	7.43017e-06	-0.00238247	-0.00311868	0.830347	0.958905	0.924419	0.993021	-0.0113696	-0.00222363	-0.0253994	-0.0296949	FALSE	FALSE	5	ADAR;AGO1;DHX9;DICER1;PRKRA
3182	GOBP_RNA_3_END_PROCESSING	-0.456009	-3.67174	6	0.000487287	0.000700015	-0.0160859	-0.0435174	0.147062	0.473196	0.364023	0.801615	0.0116152	0.00553015	-0.0385889	0.000119411	FALSE	FALSE	19	BARD1;CDC73;CDK9;CPEB1;CPSF6;DKC1;ELAC1;ELAC2;EXOSC10;FBL;HSD17B10;MTPAP;NCBP1;NUDT21;PNPT1;PTCD1;SSB;SUPV3L1;ZCCHC8
3183	GOBP_RNA_5_END_PROCESSING	-0.504699	-3.68695	6	-1.3389e-05	-1.92341e-05	-0.00472804	0.00406809	0.670078	0.946518	0.8362	0.989428	0.0541029	0.00765785	0.0241544	-0.0203165	FALSE	FALSE	8	HSD17B10;NCBP1;NCBP3;PNPT1;SNRPB;SNRPD1;SNRPD3;SSB
3184	GOBP_RNA_CAPPING	-0.566026	-3.786	6	-0.000243166	-0.000349322	-0.00838143	0.0416781	0.451114	0.490963	0.687677	0.812625	0.0249446	0.0378799	0.0216934	-0.00422989	FALSE	FALSE	5	NCBP1;NCBP3;SNRPB;SNRPD1;SNRPD3
3185	GOBP_RNA_EXPORT_FROM_NUCLEUS	0.510012	-4.52951	44	0.0007511	0.001079	-0.0209802	-0.0514294	0.0589843	0.395911	0.210238	0.764956	0.0169986	-0.039263	0.252702	-0.0189659	FALSE	FALSE	29	ALKBH5;ALYREF;CPSF6;DDX19A;DDX25;DDX39B;DHX9;EIF4A3;EIF4E;KHDRBS1;MCM3AP;NCBP1;NCBP3;NRDE2;NSUN2;NUP107;NUP153;NUP214;NUP62;NUP93;NUP98;NXF1;NXT2;PCID2;RAN;SSB;UPF1;XPO1;XPO5
3186	GOBP_RNA_METHYLATION	-0.549825	-3.67761	6	-7.79519e-05	-0.000111982	-0.00174614	0.0641312	0.875248	0.289208	0.943944	0.702789	0.0485079	0.0168027	0.10913	-0.0215002	FALSE	FALSE	17	AKT1;FBL;HSD17B10;MEPCE;METTL16;METTL2A;METTL3;MRM3;NOP2;NSUN2;NSUN5;RBM15;SNRPB;SNRPD1;SNRPD3;THUMPD3;TRMT1L
3187	GOBP_RNA_STABILIZATION	-0.0570574	-3.1337	6	-0.0003697	-0.000531094	0.00738401	-0.0719249	0.503067	0.238635	0.726677	0.656388	-0.00292684	-0.00640102	0.0675306	-0.0180996	FALSE	FALSE	25	AXIN2;DAZL;DHX9;DKC1;E2F1;EIF4ENIF1;ELAVL1;FUS;HNRNPD;IKBKE;LARP4B;MAPK14;MAPKAPK2;METTL16;MYD88;NRDE2;NSUN2;RBM10;SYNCRIP;TARDBP;TIRAP;TRAF2;TRAF3IP2;TRAF5;ZCCHC17
3188	GOBP_RNA_TEMPLATED_DNA_BIOSYNTHETIC_PROCESS	-1.18306	-5.8519	66	0.0002909	0.000417894	-0.033879	-0.0123349	0.0010431	0.84984	0.0136552	0.961625	-0.0414009	-0.0115468	0.0399529	-0.0296244	FALSE	FALSE	27	ATM;ATR;CCT2;CCT3;CCT5;CCT6A;CCT7;CCT8;CTNNB1;DKC1;EXOSC10;HSP90AA1;MAPK1;MAPK3;MRE11;NAT10;PRKCQ;PTGES3;RAD50;RPA1;SRC;TCP1;TERF1;TERF2;TNKS;TP53;XRCC5
3189	GOBP_ROOF_OF_MOUTH_DEVELOPMENT	-1.60908	3.82748	55	0.000438814	0.000630381	0.00719459	0.0876187	0.509964	0.155139	0.732572	0.575517	0.00969693	0.0108011	0.0451839	-0.0126397	FALSE	FALSE	32	BCOR;BMPR1A;CHD7;CLDN5;DLG1;EPHB2;FRAS1;FZD1;GABRB3;GDF11;GLI3;ITGB8;LEF1;LRRC32;PAK1IP1;PDGFRA;PLEKHA1;PRRX1;SATB2;SMAD2;SMAD4;SOS1;SOX11;SUMO1;TGFB2;TGFB3;TGFBR1;TGFBR2;TGFBR3;TIPARP;TSHZ1;WNT5A
3190	GOBP_RRNA_MODIFICATION	-0.519332	-3.96998	6	9.05836e-05	0.000130128	0.00164432	0.079138	0.882369	0.191287	0.946849	0.610413	0.0207937	0.0290887	0.056238	-0.0218362	FALSE	FALSE	8	DKC1;FBL;METTL16;MRM3;NAT10;NOP2;NSUN5;RPUSD2
3191	GOBP_RRNA_TRANSCRIPTION	-2.33325	-3.25484	78	0.000184815	0.000265497	0.0138254	0.0192036	0.213611	0.751111	0.454787	0.928743	0.0109006	0.0200913	-0.165602	0.0514898	FALSE	FALSE	15	ERCC2;ERCC6;GTF3C1;MTOR;NIFK;NPM3;PIH1D1;POLR2E;PWP1;SIRT7;SMARCA4;SMARCB1;SPIN1;TCOF1;TP53
3192	GOBP_RUFFLE_ASSEMBLY	-0.330413	0.81234	12	4.80722e-05	6.90584e-05	-0.00424528	-0.0162671	0.699612	0.790289	0.853997	0.940757	0.0282796	0.00968232	-0.0452683	-0.0254678	FALSE	FALSE	15	ABI3;AIF1L;ARF6;ARHGAP24;CAV1;CORO1C;CSPG4;FAM98A;HRAS;ICAM1;INPPL1;P2RX4;P2RY12;RAC1;SNX10
3193	GOBP_RUFFLE_ORGANIZATION	-0.253222	0.719573	12	-0.000218174	-0.000313419	-0.00638171	0.049112	0.563376	0.420283	0.776763	0.777739	0.0115213	0.0213759	-0.0973417	0.00071658	FALSE	FALSE	19	ABI3;AIF1L;ARF6;ARHGAP24;CAV1;CORO1B;CORO1C;CSF1R;CSPG4;FAM98A;HRAS;ICAM1;INPPL1;MTOR;P2RX4;P2RY12;PLEKHA1;RAC1;SNX10
3194	GOBP_SALIVA_SECRETION	2.98223	2.14251	68	0.00337504	0.00484843	0.0452047	0.107255	4.15826e-05	0.0789234	0.00118949	0.472443	0.0171545	0.0361225	-0.0627654	-0.0436877	FALSE	FALSE	5	AQP1;CHRM1;CHRM3;OPRK1;PPP3CA
3195	GOBP_SALIVARY_GLAND_DEVELOPMENT	-0.616864	4.96703	45	0.00212601	0.00305414	-0.0302072	-0.101106	0.00610859	0.0979651	0.0485306	0.506564	-0.0256387	-0.0365153	0.00712473	-0.0370012	FALSE	FALSE	20	BMP7;CDC42;DAG1;EGFR;FGF7;FGFR1;FGFR2;HGF;NKX3-1;NRP1;NTN4;PAX6;PDGFA;POLB;SEMA3C;TGFB1;TGFB2;TGFB3;TGM2;TWSG1
3196	GOBP_SARCOMERE_ORGANIZATION	-3.04412	4.6346	43	0.00164418	0.00236195	0.0174451	0.135394	0.110843	0.0277172	0.30892	0.309337	0.0274913	0.0488913	0.0709611	-0.00496941	FALSE	FALSE	13	ACTN2;CAPN3;CFL2;CSRP1;EDN1;FLNC;LDB3;PLEC;PRKAR1A;PRKD1;PROX1;SRF;TNNT2
3197	GOBP_SARCOPLASMIC_RETICULUM_CALCIUM_ION_TRANSPORT	4.21889	3.56617	75	-0.000323728	-0.000465053	-0.00768203	0.0605378	0.478862	0.329159	0.70959	0.730099	-0.00918133	0.0155135	0.00117737	-0.00909689	FALSE	FALSE	13	ATP2A2;CACNA1C;CALM3;CAMK2D;CHD7;DMD;GSTO1;PDE4D;PRKACA;RYR1;SLC8A1;SRI;ZMPSTE24
3198	GOBP_SCF_DEPENDENT_PROTEASOMAL_UBIQUITIN_DEPENDENT_PROTEIN_CATABOLIC_PROCESS	-1.0358	-2.2908	73	0.000756065	0.00108613	0.0128428	0.0845713	0.246423	0.163817	0.492745	0.576752	0.0293178	0.0309592	0.152856	0.0459774	FALSE	FALSE	10	BTRC;CUL1;CUL2;CUL5;FBXW11;FBXW7;RBX1;SKP1;SKP2;WWTR1
3199	GOBP_SCHWANN_CELL_DIFFERENTIATION	2.1522	4.70706	56	0.00103494	0.00148674	-0.0287028	-0.051798	0.00930076	0.395758	0.0623378	0.764956	0.00213518	-0.0231634	0.0913101	-0.0294843	FALSE	FALSE	28	AKT1;AKT2;CDK5;CNTNAP1;DAG1;DICER1;ERBB2;ERBB3;GRB2;HRAS;ILK;ITGB4;MAP2K1;MAPK1;MAPK3;MED12;NDRG1;NF1;NTRK2;PARD3;PLEC;POU3F1;RAF1;RELA;SH3TC2;SIRT2;SOD1;SOS1
3200	GOBP_SCHWANN_CELL_PROLIFERATION	1.50595	4.43644	56	0.00452612	0.00650203	0.115848	0.0561256	1.78465e-26	0.365911	4.40184e-23	0.748927	0.0361716	0.00349785	-0.0145589	0.0303696	FALSE	FALSE	5	DICER1;GFAP;NF1;NF2;SOX10
3201	GOBP_SECONDARY_HEART_FIELD_SPECIFICATION	-1.44344	4.88082	45	0.00111403	0.00160037	0.0227981	0.0701975	0.0404925	0.245809	0.164946	0.659725	0.0312172	0.0856948	-0.0566929	0.056148	FALSE	FALSE	5	AXIN2;LRP2;MEF2C;RBPJ;WNT5A
3202	GOBP_SECONDARY_METABOLIC_PROCESS	4.11938	-1.62652	48	0.000286384	0.000411406	-0.00379111	-0.108519	0.732815	0.0733288	0.871042	0.460899	-0.000692242	-0.0209313	-0.073302	-0.0105901	FALSE	FALSE	12	AKR1B1;AKR1C3;ATP7A;BCL2;CPT1A;CYP1B1;GIPC1;NFE2L2;SLC7A11;TRPC1;WNT5A;ZEB2
3203	GOBP_SECONDARY_METABOLITE_BIOSYNTHETIC_PROCESS	4.03363	-1.13136	48	3.49545e-08	5.02141e-08	0.00534538	9.39392e-06	0.625753	0.999878	0.813842	0.999878	-0.0025088	0.00264713	-0.078956	0.000800077	FALSE	FALSE	6	ATP7A;GIPC1;SLC7A11;TRPC1;WNT5A;ZEB2
3204	GOBP_SECONDARY_PALATE_DEVELOPMENT	-2.04584	3.50821	51	1.48153e-05	2.12831e-05	0.0126799	0.00167849	0.239893	0.978534	0.486101	0.995761	-0.000236442	0.00709141	0.0442047	0.00202185	FALSE	FALSE	15	CHD7;DLG1;FZD1;ITGB8;LEF1;LRRC32;SMAD2;SMAD4;SOX11;TGFB2;TGFB3;TGFBR2;TGFBR3;TSHZ1;WNT5A
3205	GOBP_SECRETION_BY_TISSUE	3.00621	2.15115	68	0.000372084	0.000534519	0.00568652	0.0939975	0.608984	0.120486	0.802811	0.539151	0.0103716	0.00267016	-0.0163515	-0.0182691	FALSE	FALSE	21	ADA;ADORA1;AQP1;ATG5;CELSR2;CHRM1;CHRM3;CYBA;EGFR;GJA1;HTR4;NR1H2;NR1H3;OPRK1;P2RY2;PPP3CA;PRICKLE1;PRKCE;STK39;TRAF3IP2;VAMP3
3206	GOBP_SECRETORY_GRANULE_LOCALIZATION	3.74151	-0.138134	74	-0.000325969	-0.000468272	-0.00681459	0.0687161	0.504275	0.297435	0.727367	0.709917	0.00413691	0.0442201	0.000370031	0.0425264	FALSE	FALSE	7	KIF1A;KIF5B;MAP2;PIK3CG;RASGRP1;SNAP25;UNC13A
3207	GOBP_SECRETORY_GRANULE_ORGANIZATION	3.50779	-1.02173	48	0.000123266	0.000177078	0.038701	0.00457554	0.000476128	0.939993	0.00775161	0.987171	0.0193879	0.0829758	0.0991837	0.0119041	FALSE	FALSE	15	ABCA1;AP1B1;AP1M1;AP3D1;AQP1;BLOC1S2;CCDC136;CREB1;DTNBP1;HPS5;NECTIN2;RFX2;SNX19;SRGN;VPS13B
3208	GOBP_SEGMENTATION	-0.784489	3.32184	18	3.29347e-05	4.73125e-05	0.00142471	0.0332085	0.897312	0.585951	0.955003	0.851869	-0.0241904	0.0287251	-0.031427	0.0203504	FALSE	FALSE	34	ATM;AXIN2;BMI1;BMPR1A;CRB2;DLL1;DLL3;DVL2;EP300;FOXC1;FOXF1;KAT2A;LEF1;MAFB;MED12;NKX3-1;NLE1;NOTCH1;NRP1;NRP2;PALB2;PCDH8;PRKDC;PSEN1;RBPJ;SEMA3C;SEMA3F;SFRP1;SMAD3;SMAD4;TASOR;TDRD7;TP53;WNT5A
3209	GOBP_SELF_PROTEOLYSIS	-0.745885	-0.624521	92	NA	NA	NA	NA	NA	NA	NA	NA	NA	NA	NA	NA	FALSE	FALSE	NA	NA
3210	GOBP_SEMAPHORIN_PLEXIN_SIGNALING_PATHWAY	0.295436	2.89832	38	-0.000363051	-0.000521543	-0.0152698	0.0341551	0.167868	0.574193	0.393207	0.847185	-0.0081521	-0.0199162	0.0215165	-0.0467101	FALSE	FALSE	21	ECE1;EDN1;ERBB2;KDR;MET;NCAM1;NRP1;NRP2;PLXNB2;PLXNC1;RAC1;RHOA;SEMA3A;SEMA3C;SEMA3D;SEMA3E;SEMA3F;SEMA4B;SEMA4C;SEMA4D;SEMA7A
3211	GOBP_SEMI_LUNAR_VALVE_DEVELOPMENT	-2.74624	3.72181	51	0.00155326	0.00223134	-0.030569	-0.0729937	0.00516151	0.235935	0.04345	0.655475	-0.00571157	-0.015909	0.0213782	0.00299371	FALSE	FALSE	28	ADAMTS19;AXIN2;BMP2;BMPR2;CDH11;DLL4;HEY1;JAG1;NFATC1;NOS3;NOTCH1;NOTCH2;NPPA;RB1;RBPJ;RHOA;ROCK1;ROCK2;SLIT2;SLIT3;SMAD2;SOX9;TGFB1;TGFB2;TGFBR2;TIE1;TNFRSF1A;TNFRSF1B
3212	GOBP_SEMINIFEROUS_TUBULE_DEVELOPMENT	0.177911	2.88597	90	0.000695467	0.000999077	-0.0129414	-0.0771998	0.244116	0.202487	0.49032	0.623514	0.0198642	0.0107793	0.0397815	-0.0271523	FALSE	FALSE	6	AR;ATRX;FER;INHBB;SCAPER;SMAD4
3213	GOBP_SENSORY_PERCEPTION_OF_MECHANICAL_STIMULUS	2.72704	3.35474	64	0.00209298	0.00300669	-0.0416364	-0.0722129	0.000151825	0.238447	0.00332868	0.656388	-0.0149271	-0.0122293	-0.0319999	0.0408853	FALSE	FALSE	44	ALDH7A1;AXIN1;BACE1;CASP3;CCDC50;CDC14A;CDH23;CDKN1B;CHD7;CHRNB2;COL11A1;CXCL12;CXCR4;DDIT3;EYA1;FGFR1;FYN;FZD4;GJB6;GRM7;HEXA;HEXB;HTR2A;KCNK4;KCNQ1;KCNQ4;LRP2;MYO15A;MYO6;NAV2;P2RX4;PDZD7;PGAP1;PIEZO2;POMGNT1;POU3F4;SLC1A3;SOD1;SPRY2;THRB;TMTC4;TRPV1;USP53;WFS1
3214	GOBP_SENSORY_PERCEPTION_OF_PAIN	2.8801	3.48397	64	-0.000370722	-0.000532562	0.0180839	-0.0294495	0.10118	0.6293	0.291542	0.869806	-0.00708214	0.0152514	0.0148187	0.056212	FALSE	FALSE	30	ADORA1;AQP1;ATPSCKMT;BACE1;CCN3;CDK5;CHRNA4;CHRNB2;COMT;CXCL12;CXCR4;DISC1;EPHB1;FYN;GRIN2D;GRM1;HTR2A;KCNK4;MAPK3;NIPSNAP1;NPY1R;OPRK1;OPRL1;OPRM1;P2RX4;P2RX7;PTGES;RETREG1;TMEM100;TRPV1
3215	GOBP_SENSORY_PERCEPTION_OF_TEMPERATURE_STIMULUS	2.89164	3.51716	64	-0.000414353	-0.000595241	0.00988824	-0.0601969	0.37123	0.322607	0.619715	0.726542	0.0392105	-0.0123561	-0.0550221	0.0182065	FALSE	FALSE	12	ADORA1;ADRA2A;BTBD9;COMT;CXCL12;CXCR4;DISC1;EPHB1;HTR2A;KCNK4;OPRK1;TRPV1
3216	GOBP_SEQUESTERING_OF_CALCIUM_ION	4.17	3.67042	75	-0.000942232	-0.00135357	-0.0176578	0.0766558	0.0990769	0.222716	0.288346	0.640989	-0.0215006	0.0373086	-0.0857064	-0.00855713	FALSE	FALSE	51	ABL1;APLNR;ATG5;ATP7B;BAX;CACNA1C;CALM3;CAMK2D;CAPN3;CHD7;CX3CL1;CYBA;DDIT3;DMD;DRD1;FGF2;GHITM;GSTO1;HAP1;HTR2A;HTT;IL13;ITPR1;ITPR3;JPH1;LYN;NOS1;P2RX7;P2RY6;PDE4D;PDPK1;PKD2;PLCB1;PLCE1;PLCG1;PLCG2;PRKACA;PRKCE;PRKD1;PSEN1;PTK2B;PTPN6;RYR1;SLC8A1;SNCA;SRI;TGFB1;THY1;TRPC1;TRPM2;UBASH3B
3217	GOBP_SERINE_FAMILY_AMINO_ACID_BIOSYNTHETIC_PROCESS	5.39743	-3.88685	7	-0.000109553	-0.000157379	-0.00650763	0.0241837	0.55731	0.690284	0.772901	0.900141	0.00707373	0.0186133	0.0224204	0.0445584	FALSE	FALSE	7	CBS;CTH;GGT1;MTHFD1;PHGDH;SHMT1;SHMT2
3218	GOBP_SERINE_FAMILY_AMINO_ACID_METABOLIC_PROCESS	5.43726	-3.9251	7	0.000439388	0.000631205	-0.0191813	-0.0329073	0.0826891	0.588905	0.255938	0.853884	0.00911513	0.00224506	0.0988127	0.0285283	FALSE	FALSE	10	CBS;CTH;GART;GGT1;MTHFD1;NDP;PHGDH;RIDA;SHMT1;SHMT2
3219	GOBP_SEROTONIN_TRANSPORT	4.82984	1.36626	9	0.000254169	0.000365128	0.0371117	0.00983864	0.000759888	0.872036	0.0108027	0.968497	-0.00678709	0.0415666	0.0690341	-0.015011	FALSE	FALSE	8	CNR1;HTR1A;MAOB;NOS1;SLC22A3;SLC29A3;SNCA;SYK
3220	GOBP_SERTOLI_CELL_DEVELOPMENT	-0.0625706	3.19592	90	0.0026077	0.0037461	-0.0280055	-0.133763	0.011212	0.0281843	0.0706078	0.311036	0.023072	-0.0224754	0.0200097	0.00163653	TRUE	FALSE	5	ATRX;FER;FNDC3A;SOX8;SOX9
3221	GOBP_SERTOLI_CELL_DIFFERENTIATION	0.00540829	3.37923	90	0.0025237	0.00362543	-0.0241508	-0.150116	0.0286751	0.0138102	0.131831	0.242864	0.0188906	-0.0238724	0.0492851	-0.00168485	TRUE	FALSE	6	ATRX;FER;FNDC3A;RARA;SOX8;SOX9
3222	GOBP_SIGNAL_COMPLEX_ASSEMBLY	-0.46211	1.15298	106	-3.85688e-05	-5.54063e-05	0.00963826	-0.00574857	0.375273	0.926024	0.623307	0.986877	-0.0426585	0.0197605	-0.0719173	0.0158109	FALSE	FALSE	6	MAPK8IP2;NCK1;PTK2;PTK2B;PXN;SRC
3223	GOBP_SIGNAL_TRANSDUCTION_BY_P53_CLASS_MEDIATOR	-0.2762	-4.29941	105	-0.000637954	-0.000916457	0.0254299	-0.0360385	0.0206487	0.55634	0.105467	0.841276	0.0332553	-0.00736271	0.0570497	0.0174037	FALSE	FALSE	59	AKT1;ATM;ATR;ATRX;BAG6;BAX;BCL2;BCL3;CASP2;CD44;CDKN1A;CDKN1B;CHD5;CHEK1;DYRK1A;E2F1;EIF5A;EP300;ERCC2;FOXO3;GREM1;HEXIM1;HIPK2;IFI16;KAT5;KDM1A;KDM8;MDM2;MDM4;MLF1;MSH2;MTOR;MYBBP1A;MYC;MYO6;NBN;NDRG1;NOP2;PAK1IP1;PHLDA3;PML;PPM1D;PRKN;PRMT5;PSMD10;PYCARD;RRS1;SESN2;SGK1;SIRT1;STK11;TAF1;TMEM109;TP53;TP53BP2;USP10;USP7;WWOX;ZMPSTE24
3224	GOBP_SIGNAL_TRANSDUCTION_IN_ABSENCE_OF_LIGAND	-1.07796	-0.1377	81	-0.000508242	-0.000730117	-0.0128386	0.0568689	0.18201	0.416313	0.413949	0.777138	0.02776	0.0166244	-0.0119983	-0.0570271	FALSE	FALSE	33	AKT1;BAD;BAG3;BAK1;BAX;BCL2;BCL2L1;BCL2L11;BCL2L2;CASP2;CTNNA1;CX3CL1;ERBB3;EYA1;FADD;FAS;FGFR1;FOXO3;GSK3A;GSK3B;HSPA1A;HTRA2;ITGAV;KITLG;MAP2K5;MAPK7;NF1;PPP1CA;PPP2R1A;RET;RIPK1;SRPX;WWOX
3225	GOBP_SIGNAL_TRANSDUCTION_IN_RESPONSE_TO_DNA_DAMAGE	-0.78232	-4.57859	82	-0.000912902	-0.00131143	0.0220289	-0.0595323	0.0453346	0.330329	0.177771	0.731668	0.0205026	-0.00115749	0.0289681	0.00970016	FALSE	FALSE	68	ABL1;ATF2;ATM;ATR;ATRX;BARD1;BCL3;BID;BLM;BRCA1;CASP2;CASP9;CCAR2;CCND1;CD44;CDK2;CDKN1A;CDKN1B;CHEK1;CLOCK;CUL4A;DOT1L;DYRK1A;E2F1;EIF2AK4;ERCC6;FOXO3;FOXO4;FZR1;GADD45A;GRB2;HIPK2;KAT5;KDM1A;LYN;MAP3K20;MAPK12;MAPK14;MAPK3;MDC1;MDM2;MDM4;MRE11;MSH2;MYO6;NBN;NDRG1;NEK11;PML;PPM1D;PRKDC;PRPF19;PSMD10;PTPN11;RNASEH2B;RPA2;SESN2;SIRT1;STK33;TELO2;TOPBP1;TP53;TP53BP1;TREX1;TTI1;USP10;XPC;ZMPSTE24
3226	GOBP_SIGNAL_TRANSDUCTION_INVOLVED_IN_REGULATION_OF_GENE_EXPRESSION	-1.2644	3.22918	18	0.000978174	0.0014052	-0.0223568	-0.0628534	0.0420339	0.304507	0.168443	0.714961	0.00220447	0.00879714	-0.0750114	0.0244424	FALSE	FALSE	12	EPCAM;IRF3;NEUROD1;P2RY1;PARP1;PAX6;PDGFRA;SMAD2;SMAD3;TRAF2;TRAF3IP2;TRAF5
3227	GOBP_SIGNALING_RECEPTOR_LIGAND_PRECURSOR_PROCESSING	3.09651	-0.47495	70	-0.000373169	-0.000536078	0.00916706	-0.0584787	0.40857	0.335125	0.655303	0.732892	-0.017551	0.0350501	-0.0483086	0.0170797	FALSE	FALSE	15	ACE;ADAM10;BACE1;BACE2;BCHE;CASP1;CTSL;DISP1;ECE1;FURIN;P4HB;PCSK1;PLA2G7;SCG5;YIPF5
3228	GOBP_SINGLE_STRAND_BREAK_REPAIR	-2.43364	-4.53334	86	0.000436329	0.00062681	-0.0138959	-0.0451075	0.209757	0.457764	0.449493	0.798053	-0.0159758	-0.00440279	-0.0425165	0.0389189	FALSE	FALSE	8	APLF;APTX;ERCC6;LIG4;PARP1;SIRT1;TERF2;XRCC1
3229	GOBP_SINGLE_STRANDED_VIRAL_RNA_REPLICATION_VIA_DOUBLE_STRANDED_DNA_INTERMEDIATE	-2.81318	-3.13118	26	7.62892e-05	0.000109594	-0.0228151	-0.00480356	0.0396167	0.936933	0.163049	0.987171	0.0112294	0.00472313	-0.0112971	0.0257255	FALSE	FALSE	6	APOBEC3C;SETDB1;SMARCB1;TASOR;TOP2B;TRIM28
3230	GOBP_SISTER_CHROMATID_COHESION	-0.726808	-5.10984	59	0.000168152	0.00024156	-0.00560526	-0.0430952	0.613999	0.4767	0.80619	0.803072	0.0230081	0.0168235	0.00377194	-0.0124517	FALSE	FALSE	16	ATRX;AXIN2;CTCF;CTNNB1;FBXW7;FEN1;HDAC8;MRE11;PHB2;POGZ;PPP2R1A;RB1;SMC1A;SMC3;TNKS;WAPL
3231	GOBP_SKELETAL_MUSCLE_ACETYLCHOLINE_GATED_CHANNEL_CLUSTERING	-0.662527	1.0966	124	0.00072928	0.00104765	-0.0174155	-0.0601563	0.114749	0.323683	0.314476	0.726638	-0.00135639	0.0304923	0.116585	0.0190625	FALSE	FALSE	6	COLQ;CRK;CRKL;DNAJA3;DVL1;FNTA
3232	GOBP_SKELETAL_MUSCLE_ADAPTATION	-3.64614	4.5848	43	-0.000275947	-0.000396414	-0.00621224	0.0638117	0.574549	0.294054	0.78197	0.704844	-0.00439218	0.0176385	-0.0381733	-0.0211565	FALSE	FALSE	6	ATP2A2;CAMK2B;CAMK2G;CFLAR;NFATC1;PPP3CA
3233	GOBP_SKELETAL_MUSCLE_CELL_PROLIFERATION	-3.77142	5.28309	122	-2.2433e-05	-3.22262e-05	-0.00681164	0.00473105	0.53921	0.937841	0.755445	0.987171	0.00278692	-0.0371083	-0.0536935	0.0292159	FALSE	FALSE	10	ANGPT1;CFLAR;EPHB1;FGF2;HGF;JAK2;KPNA1;MEGF10;PPARD;SRC
3234	GOBP_SKELETAL_MUSCLE_CONTRACTION	4.06825	3.04869	75	0.000130572	0.000187575	0.00438402	0.042786	0.62376	0.569915	0.813329	0.846649	-0.0156106	0.0168967	-0.0413288	0.0490274	FALSE	FALSE	10	CHUK;DMD;DMPK;GAA;GSTO1;HSP90AA1;KCNJ2;NR4A1;PRKD1;SYNM
3235	GOBP_SKELETAL_MUSCLE_ORGAN_DEVELOPMENT	-3.78981	5.07631	122	0.000436721	0.000627374	-0.0253162	-0.0247815	0.022424	0.683105	0.111622	0.897573	0.0139047	-0.00701852	-0.0050424	-0.0529958	FALSE	FALSE	43	BCL2;BVES;CAV1;CDK5;CFL2;CFLAR;CNTNAP1;CTNNB1;DAG1;DISP1;DLL1;DMD;EMD;EP300;EPHB1;FLNB;HDAC9;HLX;HSPA8;IGSF8;KRAS;MAFF;MAPK14;MEF2C;MEGF10;NF1;NOTCH1;NR4A1;PLEC;POPDC3;PPIF;PPP3CA;PRKAA1;RB1;RHOA;RYR1;SIRT2;SMO;SOX11;SOX8;SVIL;TGFB1;VAMP5
3236	GOBP_SKELETAL_MUSCLE_SATELLITE_CELL_ACTIVATION	-3.79838	5.22668	122	NA	NA	NA	NA	NA	NA	NA	NA	NA	NA	NA	NA	FALSE	FALSE	NA	NA
3237	GOBP_SKELETAL_MUSCLE_SATELLITE_CELL_PROLIFERATION	-3.74408	5.30687	122	-4.97019e-07	-7.13996e-07	-0.000663333	0.00107638	0.952394	0.985822	0.98202	0.996004	0.00562614	-0.0205565	-0.0653546	0.0382432	FALSE	FALSE	8	ANGPT1;CFLAR;EPHB1;FGF2;JAK2;KPNA1;MEGF10;PPARD
3238	GOBP_SKELETAL_MUSCLE_TISSUE_REGENERATION	-3.83433	5.1045	122	0.000691348	0.00099316	-0.0243015	-0.0408682	0.027974	0.501973	0.129574	0.81886	-0.0101809	-0.0330724	-0.0368071	0.00108459	FALSE	FALSE	10	CAPN3;CFLAR;DAG1;GJA1;HOPX;IFRD1;KPNA1;PPARD;PPP3CA;PTGFRN
3239	GOBP_SKIN_EPIDERMIS_DEVELOPMENT	-1.09057	4.60681	55	-5.3967e-05	-7.75266e-05	-0.00142656	0.0543451	0.896654	0.37515	0.954553	0.754123	0.022854	-0.00188954	0.110617	-0.00903558	FALSE	FALSE	42	ACVR1B;APCDD1;ATP7A;BCL2;CD109;CLDN1;CTNNB1;DLL1;EGFR;ERCC2;FGF7;FGFR2;FZD3;GLI2;GORAB;HDAC1;HDAC2;HDAC3;KLF4;LGR4;MET;NF1;NOM1;NOTCH1;NSUN2;NUMA1;PDGFA;PLEC;RBPJ;RELA;SMAD4;SMO;SOS1;SOSTDC1;SOX18;SOX21;SOX9;SRF;STMN1;TGFB2;WNT5A;ZMPSTE24
3240	GOBP_SKIN_MORPHOGENESIS	-1.60043	2.10657	101	5.58442e-05	8.02233e-05	0.00649504	0.0123515	0.559208	0.838276	0.774445	0.956967	0.0195644	0.0136572	-0.0532677	-0.0131593	FALSE	FALSE	5	ERRFI1;ITGA6;ITGB4;PSEN1;SRF
3241	GOBP_SMAD_PROTEIN_SIGNAL_TRANSDUCTION	-2.19573	3.15156	18	-0.000350968	-0.000504184	0.0149376	-0.0337527	0.174896	0.580828	0.405053	0.848617	0.0229385	0.00308981	0.0605673	-0.00451391	FALSE	FALSE	45	ACVR1;ACVR2A;ACVRL1;ATOH8;BECN1;BMP2;BMP6;BMP7;BMPER;BMPR1A;BMPR2;CCN3;CSNK2B;ENG;GDF11;GREM1;HFE;HIPK2;JAK2;LDLRAD4;LRP1;MAP1LC3A;NOG;NUP93;PARP1;PIN1;PML;PPARG;RBPMS;SMAD1;SMAD2;SMAD3;SMAD4;SMAD7;SPTBN1;TGFB1;TGFB2;TGFB3;TGFBR1;TGFBR2;TGFBR3;TWSG1;WWTR1;ZMIZ1;ZMIZ2
3242	GOBP_SMOOTH_MUSCLE_CELL_APOPTOTIC_PROCESS	-4.25947	3.78614	102	-4.43157e-05	-6.36619e-05	0.0251138	-0.00253494	0.0192864	0.96776	0.100843	0.994426	0.0252694	-0.00592481	0.0116078	0.00923358	FALSE	FALSE	18	ATF4;CDKN2A;DNMT1;E2F3;EDN1;ESR1;FOXO1;LRP6;MAP2K4;MAP2K5;MAPK7;MFN2;PDCD4;PPARG;RBM10;SIRT1;SLC7A5;STUB1
3243	GOBP_SMOOTH_MUSCLE_CELL_CHEMOTAXIS	-4.18292	3.16714	102	NA	NA	NA	NA	NA	NA	NA	NA	NA	NA	NA	NA	FALSE	FALSE	NA	NA
3244	GOBP_SMOOTH_MUSCLE_CELL_DIFFERENTIATION	-4.42805	4.02645	102	0.00118198	0.00169798	-0.0168453	-0.100798	0.123659	0.101273	0.328139	0.510766	0.0260829	-0.0114952	0.0377435	0.0104756	FALSE	FALSE	34	ACVR1;ADM;ANKRD17;APLNR;CTH;CTNNB1;DNMT1;EDNRB;ENG;FGFR2;FOXF1;FOXO4;HES1;HEY1;MEF2C;MRTFA;MRTFB;NFATC1;NFATC2;NFATC3;NFATC4;NOTCH1;NOTCH2;NOTCH4;NPNT;OLFM2;PDCD4;PDGFB;SIRT1;SOX9;SRF;TGFB1;VEGFA;ZEB1
3245	GOBP_SMOOTH_MUSCLE_CELL_MIGRATION	-4.25376	3.29334	102	-0.000750154	-0.00107764	0.0167452	-0.0643552	0.129144	0.291367	0.337252	0.70422	0.0123316	0.0106074	-0.00208191	-0.0270535	FALSE	FALSE	36	AAMP;ACE;ADAMTS1;ATP7A;BCL2;BMPR1A;CCN3;CORO1B;CRK;CYP1B1;DDIT3;DDR1;DDR2;FAT1;FOXO4;LPAR1;LRP1;MAP3K7;MDM2;MEF2C;NDRG4;NF1;NFE2L2;NR4A3;NRP1;P2RY6;PDGFA;PDGFB;PDGFRB;PLAT;SLIT2;SORL1;SRC;TAFA5;TLR4;TRIB1
3246	GOBP_SMOOTH_MUSCLE_CELL_PROLIFERATION	-4.36264	3.5925	102	0.000222381	0.000319463	-0.002814	-0.113527	0.791934	0.0719342	0.903892	0.457283	-0.000435824	-0.0727435	0.0853241	-0.0570522	FALSE	FALSE	75	ADAMTS1;AKT1;APLN;APOE;BMP2;BMPR1A;BMPR2;CALCRL;CCN3;CDH13;CDKN1A;CDKN1B;CTNNB1;CX3CL1;DDIT3;DDR2;DNMT1;EDN1;EGFR;ERN1;FGF2;FGFR2;FOXJ2;FOXP1;GJA1;GNAI2;HBEGF;HDAC1;HMOX1;IGF1R;IL13;IL6R;IRAK1;IRAK4;JAK2;KLF4;MAP3K5;MAP3K7;MDM2;MEF2C;MFN2;MYD88;NDRG2;NDRG4;NF1;NOS3;NOTCH3;NR4A3;P2RY6;PDCD4;PDGFB;PDGFRB;PIK3CA;PIK3R1;POLDIP2;PPARG;PPARGC1A;PRKDC;PTAFR;PTEN;RBM10;S1PR1;SMPD3;SRC;STAT1;TAFA5;TCF7L2;TGFB1;TGFB3;THBS1;TLR4;TRIB1;VIPR2;XRCC5;XRCC6
3247	GOBP_SMOOTH_MUSCLE_CONTRACTION	4.08787	2.2164	70	0.000676515	0.000971852	-0.0205223	-0.0473558	0.0640103	0.43563	0.220813	0.789163	-0.0139998	0.0291319	0.0111907	-0.00353719	FALSE	FALSE	34	ABAT;ADA;ADORA2B;ADRA1A;ADRA2A;ADRA2C;ADRB2;ATP2B1;CAV1;CD38;CHRM3;CHRNB2;CTTN;DLG1;DRD1;EDN1;EDNRB;HTR1D;HTR2A;KCNMA1;MYLK;NPNT;PTAFR;RHOA;ROCK1;ROCK2;SLC8A1;SMTN;SOD1;SRF;SSTR2;SULF1;SULF2;TRPV1
3248	GOBP_SMOOTH_MUSCLE_TISSUE_DEVELOPMENT	-2.05313	4.19714	72	0.000702939	0.00100981	-0.0125727	-0.0803177	0.254568	0.187854	0.502515	0.603089	-0.00132965	-0.0134686	0.158481	-0.0228264	FALSE	FALSE	12	DLG1;ENG;MYLK;NF1;PKD2;PROX1;PTCH1;SMO;SOX9;SRF;TIPARP;ZFAND5
3249	GOBP_SODIUM_ION_IMPORT_ACROSS_PLASMA_MEMBRANE	3.76396	2.35555	40	1.5338e-07	2.20339e-07	0.000337608	0.000652647	0.974506	0.991826	0.988737	0.99713	0.0305318	-0.0214443	-0.0610443	0.00580549	FALSE	FALSE	7	HCN2;SLC12A2;SLC6A1;SLC8A1;SLC9A1;SLC9A3;TRPM4
3250	GOBP_SODIUM_ION_TRANSMEMBRANE_TRANSPORT	4.20938	2.58376	40	0.000312147	0.000448417	0.00889421	0.0504167	0.403976	0.424654	0.652459	0.782233	0.00493698	-0.00751124	-0.132423	-0.0194952	FALSE	FALSE	44	ACTN4;ASIC1;ATP1A1;CAMK2D;CNGB1;DLG1;DMD;FGF13;FXYD7;HCN2;HCN3;KCNK1;NEDD4;NEDD4L;NETO1;NOS1;NPPA;PKD2;PRKCE;SCN3A;SCN4B;SCN8A;SLC12A2;SLC17A6;SLC17A7;SLC20A2;SLC24A1;SLC24A4;SLC38A1;SLC3A2;SLC5A3;SLC6A1;SLC6A12;SLC6A17;SLC6A9;SLC8A1;SLC9A1;SLC9A3;SLMAP;STK39;TPCN1;TRPM2;TRPM4;UTRN
3251	GOBP_SOMATIC_DIVERSIFICATION_OF_IMMUNE_RECEPTORS	-3.03698	-4.47132	61	0.000110584	0.000158861	0.0126995	0.0125092	0.24967	0.837541	0.496176	0.956967	-0.00484335	0.0181733	-0.0993461	0.0196434	FALSE	FALSE	36	ADAR;APLF;ATM;BCL11B;BCL6;CD40;CYREN;DCAF1;ERCC1;HMGB2;HSPD1;LEF1;LIG3;LIG4;MCM3AP;MLH1;MSH2;MSH3;MSH6;NBN;NSD2;PARP3;PMS2;POLB;PRKDC;SAMHD1;SHLD2;STAT6;TCF3;TFRC;TGFB1;TNFSF13;TP53BP1;UNG;XRCC4;YY1
3252	GOBP_SOMATIC_DIVERSIFICATION_OF_IMMUNE_RECEPTORS_VIA_SOMATIC_MUTATION	-3.08065	-4.52536	61	-0.0001356	-0.000194796	0.00984421	-0.0197879	0.376156	0.743638	0.624144	0.926003	-0.00256075	0.0345405	-0.0215733	0.00254436	FALSE	FALSE	9	ADAR;MCM3AP;MLH1;MSH2;MSH6;PMS2;POLB;SAMHD1;UNG
3253	GOBP_SOMATIC_DIVERSIFICATION_OF_IMMUNOGLOBULINS	-3.10052	-4.51957	61	-0.000430496	-0.000618431	0.0136947	-0.0451585	0.213986	0.459652	0.45539	0.798053	-0.00200569	-0.00309713	-0.117327	0.0200317	FALSE	FALSE	29	APLF;BCL6;CD40;CYREN;ERCC1;HSPD1;LIG4;MCM3AP;MLH1;MSH2;MSH3;MSH6;NBN;NSD2;PARP3;PMS2;POLB;PRKDC;SAMHD1;SHLD2;STAT6;TCF3;TFRC;TGFB1;TNFSF13;TP53BP1;UNG;XRCC4;YY1
3254	GOBP_SOMATIC_STEM_CELL_POPULATION_MAINTENANCE	-1.33243	3.25757	18	0.00194106	0.00278845	-0.0316579	-0.0880806	0.00362613	0.154449	0.0342021	0.575517	-0.0252333	-0.0280404	-0.00271528	-0.00704954	FALSE	FALSE	24	BMP7;BMPR1A;BRAF;CUL4A;GATA2;HES1;KLF4;LBH;LIG4;LRP5;MED12;MYC;NOG;RAF1;RBPJ;REST;SFRP1;SMC1A;SMO;SOX2;SOX9;STAT3;TAL1;YAP1
3255	GOBP_SOMITE_DEVELOPMENT	-0.905669	3.39342	18	6.68694e-05	9.60616e-05	-0.00502983	-0.0190984	0.649506	0.753462	0.824868	0.928743	-0.0236743	0.026807	0.0169509	0.0174513	FALSE	FALSE	32	ATM;AXIN2;BMPR1A;CRB2;DLL1;DLL3;EP300;FOXC1;FOXF1;FRZB;KAT2A;LEF1;MED12;MTHFD1;NKX3-1;NLE1;NOG;NOTCH1;PALB2;PCDH8;PPP2R3A;PRKDC;PSEN1;PTCH1;RBPJ;SEMA3C;SFRP1;SMAD3;SMAD4;SMO;TP53;WNT5A
3256	GOBP_SOMITOGENESIS	-0.908358	3.40039	18	-8.42966e-05	-0.000121097	-0.0074537	0.0162465	0.500431	0.789446	0.725641	0.940657	-0.0168416	0.0305518	-0.0421361	0.0299011	FALSE	FALSE	26	ATM;AXIN2;BMPR1A;CRB2;DLL1;DLL3;EP300;FOXC1;FOXF1;KAT2A;LEF1;MED12;NKX3-1;NLE1;NOTCH1;PALB2;PCDH8;PRKDC;PSEN1;RBPJ;SEMA3C;SFRP1;SMAD3;SMAD4;TP53;WNT5A
3257	GOBP_SPECIFICATION_OF_ANIMAL_ORGAN_IDENTITY	-1.28432	5.24674	45	-0.000348689	-0.000500912	0.00768469	-0.065183	0.488239	0.282895	0.71577	0.695674	0.00810003	-0.0258006	0.0111213	0.0169753	FALSE	FALSE	14	AR;AXIN2;BMP2;CTNNB1;FGF1;FGF2;FGFR1;FGFR2;GLI3;LRP2;MEF2C;RBPJ;TBR1;WNT5A
3258	GOBP_SPECIFICATION_OF_SYMMETRY	-1.14728	3.31855	18	-0.00122088	-0.00175386	0.0215577	-0.0813565	0.0507063	0.182336	0.19071	0.599127	-0.00456068	0.0125825	0.0400842	-0.0344856	FALSE	FALSE	43	ACVR1;ACVR2A;ANKS6;AP1B1;APLNR;CCDC103;CTNNB1;DDIT3;DISP1;DLL1;DRC1;DVL1;DVL2;ENG;ENKUR;FOXF1;FOXJ1;GJA1;GREM1;GREM2;HIF1A;IFT57;MEF2C;MEGF8;MICAL2;NBL1;NCLN;NDRG4;NOMO3;NOTCH1;NOTCH2;PKD2;PSEN1;PSKH1;SMAD2;SMAD3;SMO;SOSTDC1;SOX18;SRF;STIL;TGFBR2;WNT5A
3259	GOBP_SPERMATID_NUCLEUS_DIFFERENTIATION	-1.65378	-3.88623	61	4.25627e-05	6.11437e-05	-0.00378465	-0.0161557	0.733137	0.789888	0.871042	0.940657	0.0141401	-0.00994969	-0.0140911	0.0354651	FALSE	FALSE	6	CHD5;HMGB2;KAT5;KDM3A;NECTIN2;SRPK1
3260	GOBP_SPHINGOLIPID_MEDIATED_SIGNALING_PATHWAY	-1.29196	0.687668	124	-0.00031284	-0.000449413	-0.0104312	0.0430836	0.337909	0.485928	0.590892	0.808733	-0.00404605	-0.00817175	0.164219	0.00453973	FALSE	FALSE	8	AKT1;PIK3CB;PIK3CG;RAC1;S1PR1;S1PR3;S1PR5;SMPD3
3261	GOBP_SPHINGOSINE_1_PHOSPHATE_RECEPTOR_SIGNALING_PATHWAY	-1.06387	0.796108	124	-0.000275002	-0.000395056	-0.0141529	0.0279135	0.194392	0.651045	0.430015	0.881973	-0.0119093	-0.00773571	0.141425	-0.00340281	FALSE	FALSE	7	AKT1;PIK3CB;PIK3CG;RAC1;S1PR1;S1PR3;S1PR5
3262	GOBP_SPINAL_CORD_DEVELOPMENT	0.0803131	3.97411	57	5.87998e-05	8.44691e-05	-0.00122018	-0.0692265	0.911959	0.256307	0.96331	0.67075	-0.0167584	-0.00515049	0.0453621	0.0292999	FALSE	FALSE	36	ACTL6A;ASCL1;DAB1;DCTN1;DLL1;DLL4;EED;ERCC2;GATA2;GDF11;GLI2;GLI3;GRIA1;MED12;NEFL;NF1;NOG;NOTCH1;OLIG2;PAX6;PBX3;PHGDH;PKD1;PKD2;PLXDC1;PROX1;PTCH1;SMO;SOX1;SOX11;SOX6;SRD5A1;TAL1;VLDLR;ZC4H2;ZPR1
3263	GOBP_SPINAL_CORD_PATTERNING	-0.126234	3.89019	57	8.63418e-05	0.000124035	-0.00230575	-0.0537937	0.834286	0.37835	0.92542	0.755607	-0.00405222	0.0069671	0.0627895	0.0156301	FALSE	FALSE	7	ASCL1;DLL4;GDF11;GLI2;GLI3;SMO;SOX1
3264	GOBP_SPINDLE_ASSEMBLY	0.785148	-0.168493	19	0.00102799	0.00147677	-0.0348732	-0.0423467	0.00142227	0.49169	0.0172385	0.812894	-0.0149901	-0.0191114	-0.0114225	-0.0384356	FALSE	FALSE	35	BCCIP;CCDC61;DDB1;DRG1;DYNC1H1;GOLGA2;HDAC3;HSPA1A;KIF2A;KPNB1;MAPRE2;MLH1;NCOR1;NEK6;NUMA1;PDCD6IP;PIBF1;POLDIP2;PRICKLE1;PTEN;RAB11A;RACGAP1;RCC1;RHOA;SAC3D1;SENP6;SMC1A;SMC3;SPAG5;SPICE1;STIL;TNKS;TUBB;UHRF1;WRAP73
3265	GOBP_SPINDLE_LOCALIZATION	0.850378	0.130449	19	-0.000447161	-0.000642372	-0.0050404	0.127445	0.649281	0.0358084	0.824853	0.342995	0.0176611	0.0161217	0.0755374	0.0517357	FALSE	FALSE	19	DCTN1;DYNC1H1;FBXW11;FMN2;GJA1;HDAC3;HTT;KAT5;KPNB1;MAD2L1;MAP4;MCPH1;MYH9;NUMA1;PAX6;SAPCD2;SPAG5;SPRY2;WASL
3266	GOBP_SPINDLE_ORGANIZATION	0.783721	-0.0693526	19	-5.53861e-05	-7.95652e-05	-0.00220752	0.0360429	0.839996	0.558176	0.928136	0.841276	-0.00307628	0.0133481	-0.00130761	-0.0467568	FALSE	FALSE	61	ATRX;BCCIP;CCDC61;CCNB1;CHD3;CKAP5;CLTC;DCTN1;DDB1;DLG1;DRG1;DYNC1H1;EFHC1;GNAI1;GOLGA2;HDAC3;HSPA1A;KIF2A;KNSTRN;KPNB1;MAP1S;MAP4;MAPRE2;MLH1;MYH9;NCOR1;NEK6;NTMT1;NUMA1;NUP62;PARP3;PDCD6IP;PIBF1;PKD1;POLDIP2;PPP2R1A;PRICKLE1;PSRC1;PTEN;PTPA;RAB11A;RACGAP1;RAN;RCC1;RHOA;RMDN1;SAC3D1;SENP6;SMC1A;SMC3;SPAG5;SPICE1;STIL;STMN1;TACC2;TNKS;TPPP;TUBB;TUBG1;UHRF1;WRAP73
3267	GOBP_SPLEEN_DEVELOPMENT	-5.71211	0.916376	62	-0.000746799	-0.00107282	-0.0200037	0.0536311	0.0715086	0.376474	0.235011	0.754306	0.0219012	-0.002847	0.0858131	-0.0118471	FALSE	FALSE	19	ABL1;ADAM17;BCL2;BCL2L11;BCL3;CDKN2B;FADD;KMT2A;LIPA;NFKB2;PBX1;PCID2;POLB;PPP2R3C;RBM15;RC3H1;RC3H2;SLC40A1;TRAF3IP2
3268	GOBP_SPLICEOSOMAL_COMPLEX_ASSEMBLY	-0.579196	-3.67718	6	0.00228847	0.00328752	-0.0268491	-0.122444	0.0153709	0.0438589	0.0861643	0.376927	-0.0447827	-0.00835108	-0.0412473	-0.050404	TRUE	FALSE	21	DDX1;DDX39B;LUC7L;NCBP1;PRPF19;PSIP1;PTBP2;SF3A1;SF3B1;SF3B3;SF3B4;SFSWAP;SMN1;SMN2;SNRNP200;SNRPB;SNRPD1;SNRPD3;SRPK1;SRSF1;U2AF2
3269	GOBP_SPLICEOSOMAL_SNRNP_ASSEMBLY	-0.5505	-3.66744	6	-0.000389659	-0.000559767	-0.00460857	0.121462	0.678609	0.0446981	0.841134	0.381485	0.0491915	0.00224509	0.024558	0.0138708	FALSE	FALSE	18	AAR2;CD2BP2;COIL;DDX20;PRMT5;PRPF19;PRPF3;PRPF31;PRPF8;SART1;SART3;SMN1;SMN2;SNRPB;SNRPD1;SNRPD3;TSSC4;WDR77
3270	GOBP_SPLICEOSOMAL_TRI_SNRNP_COMPLEX_ASSEMBLY	-0.528571	-3.67202	6	-0.00018508	-0.000265877	-0.00667236	0.0398475	0.548132	0.510664	0.764903	0.822108	0.0182674	-0.0060159	0.0593874	0.0133312	FALSE	FALSE	9	AAR2;CD2BP2;DDX20;PRPF19;PRPF3;PRPF31;PRPF8;SART3;TSSC4
3271	GOBP_SPONTANEOUS_SYNAPTIC_TRANSMISSION	3.86027	0.404926	74	0.00177763	0.00255367	0.0244444	0.104468	0.0240062	0.0927618	0.11732	0.494696	0.0224685	0.0334267	-0.105723	-0.0141751	FALSE	FALSE	5	APP;CBLN2;DOC2A;PRKN;SLC12A2
3272	GOBP_SPROUTING_ANGIOGENESIS	-2.7408	2.55025	41	0.000339778	0.00048811	-0.00556631	-0.08769	0.611936	0.152809	0.804889	0.572718	-0.0139945	-0.0220831	0.0265688	0.0162534	FALSE	FALSE	64	ABL1;ACVRL1;ADGRA2;ADTRP;AKT1;AKT3;ALOX5;ANGPT1;APLNR;BMPER;CDC42;CDH13;CEMIP2;CLEC14A;DLL1;DLL4;EFNB2;EGR3;ENG;EPHA2;FBXW7;FGF1;FGF2;GATA2;GLUL;GREM1;HDAC5;HDAC9;HMOX1;ITGA5;JAK1;KDR;KLF4;LEF1;MAP2K5;MMRN2;NOTCH1;NR4A1;NRP1;PDCD10;PDPK1;PGF;PIK3CB;PKM;PPP1R16B;PTK2B;RECK;RHOA;RSPO3;S100A1;SEMA3E;SLIT2;SMAD1;SRF;TEK;TGFB1;TGFBR3;TGM2;THBS1;TJP1;VEGFA;VEGFB;VEGFC;YJEFN3
3273	GOBP_STABILIZATION_OF_MEMBRANE_POTENTIAL	3.77789	2.58076	40	-0.000208008	-0.000298815	-0.00814208	0.0367001	0.45912	0.548677	0.693247	0.84113	0.032736	-0.0213579	-0.068688	-0.00972645	FALSE	FALSE	7	KCNK1;KCNK10;KCNK12;KCNK2;KCNK3;KCNK4;KCNK9
3274	GOBP_STARTLE_RESPONSE	2.88028	2.6512	30	-0.000989501	-0.00142147	0.0101856	-0.139557	0.358798	0.0213399	0.608486	0.279973	-0.00821059	-0.0137688	-0.0323908	-0.000815024	FALSE	FALSE	11	ADORA2A;BACE1;COMT;CSMD1;DRD1;DVL1;GLRB;GRID2;GRIN2D;PRKN;PTEN
3275	GOBP_STEM_CELL_DEVELOPMENT	-0.359723	3.74973	38	0.00264551	0.00380043	-0.0474202	-0.0801436	1.81081e-05	0.188002	0.000633526	0.603089	-0.00246731	-0.053451	-0.0768917	-0.0303746	FALSE	FALSE	40	ACVR1;BCL2;BMP7;BMPR1A;CDC42;CDH2;CORO1C;EDN1;EDNRB;ENG;FGF2;FOXC1;HES1;HIF1A;JAG1;KITLG;MAPK1;MAPK3;MSI2;NOLC1;NRP1;NRP2;PAX6;PDCD6;PEF1;RET;SEMA3A;SEMA3C;SEMA3D;SEMA3E;SEMA3F;SEMA4B;SEMA4C;SEMA4D;SEMA7A;SMO;SOX10;SOX8;SOX9;TCOF1
3276	GOBP_STEM_CELL_DIVISION	-1.90547	3.51881	114	0.000182785	0.00026258	-0.0045577	-0.0576125	0.676858	0.349177	0.840407	0.737906	-0.0502642	0.0249214	-0.0474223	0.00214934	FALSE	FALSE	11	BMI1;CUL3;ETV5;EVI2B;LBH;NCOA3;NOTCH1;PRDM15;TGFB2;WWTR1;ZBTB16
3277	GOBP_STEM_CELL_PROLIFERATION	-1.54191	4.54818	54	0.000887115	0.00127439	-0.0106597	-0.119552	0.328885	0.0524341	0.583746	0.407335	-0.0069211	-0.0637129	0.0631603	-0.00855714	FALSE	FALSE	51	ABCB1;ACE;ATXN1L;AXIN2;CCNE1;CD109;CD34;CEBPA;CTNNB1;EIF2AK2;EPCAM;ERCC2;ETV6;FERMT2;FGF2;FGFR1;GJA1;GLI3;HMGB2;KDM1A;KDR;KITLG;LIG4;MECOM;NES;NF1;NF2;NOTCH1;PBX1;PIM1;PRRX1;PTCH1;RARB;RBPJ;RNF43;RUNX1;SART3;SIRT6;SOX11;SOX18;SOX9;TGFB1;TGFBR1;TGFBR2;TP53;VEGFC;WNT3;WNT5A;XRCC5;YAP1;YJEFN3
3278	GOBP_STEROID_BIOSYNTHETIC_PROCESS	3.90143	-2.13333	28	0.00022633	0.000325135	-0.0102169	-0.0318234	0.338861	0.613487	0.591375	0.864173	0.00183148	-0.00726355	0.13247	-0.0091924	FALSE	FALSE	54	ABCD3;ABCG1;ACAA2;ACLY;ADM;AKR1B1;AKR1C3;AMACR;APOE;ARMC5;ATP1A1;BMP2;BMP6;CACNA1H;CREB1;CYP11A1;CYP17A1;CYP27A1;CYP46A1;DDX20;DHCR24;DHCR7;DKK3;EBP;ERG28;ERLIN2;ERRFI1;FDFT1;FDPS;FDX1;FGF1;G6PD;HMGCR;HSD17B10;HSD17B6;IGF1R;LIPA;MED1;MVD;NFKB1;NR3C1;PBX1;PRKAA1;PRKAA2;PRKAG2;PROX1;REST;SIRT1;SOD1;SQLE;SRD5A1;SRD5A3;SREBF1;SREBF2
3279	GOBP_STEROID_CATABOLIC_PROCESS	4.12215	-2.28313	28	4.5021e-05	6.46751e-05	0.0340318	0.00190043	0.00167739	0.975609	0.0197484	0.995761	0.0498689	0.0312934	-0.0333533	0.00968517	FALSE	FALSE	9	APOE;CYP27A1;CYP46A1;HSD17B6;SCARB1;SNX17;SPP1;SRD5A1;STS
3280	GOBP_STEROID_HORMONE_BIOSYNTHETIC_PROCESS	4.26313	-1.77844	28	-0.000153164	-0.000220028	-0.0068611	0.0320689	0.532898	0.600094	0.751591	0.859293	0.0148928	0.00485759	0.0670487	0.00110745	FALSE	FALSE	15	ADM;AKR1B1;ATP1A1;BMP2;BMP6;CACNA1H;CYP11A1;CYP17A1;DKK3;HSD17B6;MED1;NR3C1;REST;SRD5A1;SRD5A3
3281	GOBP_STEROID_HORMONE_MEDIATED_SIGNALING_PATHWAY	1.49322	0.336212	39	-0.000831799	-0.00119493	-0.0147072	0.0812476	0.179346	0.186088	0.410686	0.603089	0.0690848	0.00813314	-0.0173021	0.00785391	FALSE	FALSE	58	AR;ARID1A;BRCA1;CARM1;CLOCK;CNOT1;CRY2;DAXX;DNAJA1;EP300;ERRFI1;ESR1;ESRRA;ESRRG;FOXP1;HDAC1;HDAC6;JAK2;KANK2;KDM1A;KDM3A;KDM5D;KMT2D;LATS1;LBH;MAPK1;MED1;NCOA4;NCOR1;NCOR2;NEDD4;NKX3-1;NR3C1;NR3C2;NR4A3;PADI2;PAK1;PARK7;PARP1;PER1;PHB2;PPARA;PPARD;PTGES3;RHOA;RWDD1;RXRA;SAFB;SFRP1;SIRT1;SKP2;SMARCA4;SRC;STRN3;UBE3A;UBR5;WBP2;ZMIZ1
3282	GOBP_STEROID_HORMONE_SECRETION	4.54874	0.313099	27	-9.85578e-05	-0.000141584	0.0472135	-0.0029988	8.23218e-06	0.962394	0.000317261	0.993558	0.0231202	0.0335984	-0.0608632	0.00360608	FALSE	FALSE	10	BMP6;CRHR1;CRY2;FZD4;KCNQ1;KDM5B;NKX3-1;POMC;PTPN11;SPP1
3283	GOBP_STEROL_BIOSYNTHETIC_PROCESS	3.93997	-2.14872	28	-0.000150831	-0.000216678	-0.00587742	0.0368661	0.562037	0.578718	0.775772	0.848617	0.00975324	0.0128109	0.109678	0.00740654	FALSE	FALSE	23	ABCG1;ACAA2;ACLY;APOE;DHCR24;DHCR7;EBP;ERG28;ERLIN2;FDFT1;FDPS;FGF1;G6PD;HMGCR;LIPA;MVD;PRKAA1;PRKAA2;PRKAG2;SOD1;SQLE;SREBF1;SREBF2
3284	GOBP_STEROL_METABOLIC_PROCESS	3.93546	-2.26483	28	0.000261524	0.000375694	0.00755177	0.0497491	0.467291	0.442513	0.700653	0.793788	0.0232504	0.00193055	0.033487	0.00214112	FALSE	FALSE	51	ABCA1;ABCG1;ACAA2;ACLY;APOE;APOL1;APOL2;APP;CAT;CEBPA;CYP11A1;CYP1B1;CYP27A1;CYP46A1;DHCR24;DHCR7;EBP;EPHX2;ERG28;ERLIN2;ERRFI1;FDFT1;FDPS;FDX1;FECH;FGF1;FMO5;G6PD;GNB3;HMGCR;LCAT;LDLR;LEPR;LIPA;LRP5;MVD;NFE2L1;NPC1;PPARD;PRKAA1;PRKAA2;PRKAG2;SCARB1;SMPD1;SNX17;SOAT1;SOD1;SQLE;SREBF1;SREBF2;VLDLR
3285	GOBP_STEROL_TRANSPORT	4.81803	-0.807949	21	9.18691e-05	0.000131975	-0.0104081	-0.01268	0.343389	0.836044	0.594781	0.956967	-0.00862375	0.00281908	0.0507492	-0.0092074	FALSE	FALSE	37	ABCA1;ABCA3;ABCA7;ABCG1;ANXA2;APOE;APOM;ARL8B;CAV1;CLU;COMT;EGF;FURIN;GRAMD1A;LCAT;LDLR;LIPA;LRP1;MSR1;NFKB1;NPC1;NR1H2;NR1H3;PIP4K2A;PLTP;PPARG;PTCH1;RXRA;SCARB1;SIRT1;SOAT1;SREBF2;TMEM97;TREM2;VAPB;VPS4A;YJEFN3
3286	GOBP_STRESS_ACTIVATED_PROTEIN_KINASE_SIGNALING_CASCADE	-2.84067	-0.433234	65	0.00014245	0.000204637	0.0118932	0.0172062	0.267096	0.784106	0.518326	0.939746	-0.0106229	0.00589348	0.00841732	-0.0162787	FALSE	FALSE	26	CD2AP;CRYAB;EIF2AK2;FAS;FOXO1;GREM1;IGBP1;IKBKB;MAP2K1;MAP3K20;MAP3K5;MAP3K7;MAPK1;MAPK11;MAPK14;MAPK3;MAPK8;MAPK8IP2;MYC;NOD1;PDCD10;RIPK2;SEMA4C;TGFB2;TLR4;ZMPSTE24
3287	GOBP_STRESS_FIBER_ASSEMBLY	-0.715314	1.61479	11	7.77697e-05	0.000111721	0.00292673	0.0381725	0.788133	0.536766	0.900802	0.836268	-0.0101273	0.00837368	-0.160675	0.024591	FALSE	FALSE	50	ABL1;ARRB1;BRAF;CCN2;CD47;CDC42;CGNL1;CUL3;DNM2;F11R;FERMT2;FHOD1;ITGB5;LIMK1;LPAR1;MET;MTOR;NF2;NRP1;PAK1;PAK2;PDCD10;PHLDB2;PIK3R1;PIK3R2;PPFIA1;PTK2B;PXN;RAC1;RAPGEF3;RHOA;RHOC;ROCK1;ROCK2;S1PR1;SDC4;SFRP1;SLC9A1;SMAD3;SRC;SRF;STMN1;TGFB3;TGFBR1;TJP1;TMEFF2;TSC1;WAS;ZEB2;ZYX
3288	GOBP_STRESS_GRANULE_ASSEMBLY	0.177389	-1.6232	118	2.63554e-05	3.7861e-05	0.00263352	0.0143766	0.811456	0.813569	0.915172	0.948989	0.0380097	-0.0107602	0.0510644	-0.0126867	FALSE	FALSE	17	ATG5;ATXN2;ATXN2L;BECN1;DAZAP2;DDX3X;DDX6;DYNC1H1;EIF2S1;HSF1;MAPT;PRKAA1;PRKAA2;UBAP2L;USP10;YTHDF1;YTHDF3
3289	GOBP_STRESS_INDUCED_PREMATURE_SENESCENCE	-1.28486	-4.06595	105	NA	NA	NA	NA	NA	NA	NA	NA	NA	NA	NA	NA	FALSE	FALSE	NA	NA
3290	GOBP_STRIATED_MUSCLE_ADAPTATION	-3.70908	4.29899	43	-0.000717281	-0.00103041	-0.0145997	0.0705779	0.1885	0.244326	0.42421	0.65892	-0.00352133	0.0246786	-0.0168259	-0.000326021	FALSE	FALSE	14	ACACB;ATP2A2;CAMK2B;CAMK2G;CFLAR;FOXO1;HDAC4;KDM4A;NFATC1;NPPA;PPARG;PPP3CA;SMAD3;SMAD4
3291	GOBP_STRIATED_MUSCLE_CELL_APOPTOTIC_PROCESS	-3.91465	3.80497	102	0.00123193	0.00176974	-0.013852	-0.12776	0.153621	0.0653327	0.371131	0.441991	-0.028289	-0.0290875	-0.0110245	-0.0708827	FALSE	FALSE	20	APAF1;ATG5;ATP2A2;BAG3;BMP7;BMPR1A;BNIP3;CAMK2A;CAMK2D;CFLAR;ENG;HSF1;HSP90AA1;HSPA8;JAK2;MAP3K5;NFE2L2;PDPK1;SMAD4;TP53
3292	GOBP_STRIATED_MUSCLE_CELL_DEVELOPMENT	-3.12827	4.61654	43	0.00297804	0.00427812	0.0257321	0.166256	0.0180266	0.00719168	0.0960316	0.203346	0.0478067	0.0300327	0.0859846	-0.00691159	TRUE	FALSE	20	ACTN2;CAPN3;CFL2;CFLAR;CSRP1;EDN1;FLII;FLNC;LDB3;MEF2A;NEBL;PDGFRA;PDGFRB;PLEC;PRKAR1A;PRKD1;PROX1;SMAD4;SRF;TNNT2
3293	GOBP_STRIATED_MUSCLE_CELL_PROLIFERATION	-3.58939	5.23199	43	0.00165148	0.00237245	0.0242682	0.0977595	0.0281083	0.108431	0.129866	0.5205	0.00935855	0.0152447	0.00985927	-0.00634302	FALSE	FALSE	32	ABL1;ANGPT1;BMPR1A;CFLAR;EPHB1;FES;FGF2;FGFR1;FGFR2;FOXC1;HGF;JAK2;KCNK2;KPNA1;MAPK11;MAPK14;MEF2C;MEGF10;NDRG4;NOG;NOTCH1;PIM1;PPARD;PRKAR1A;RBPJ;RUNX1;SMAD1;SRC;TGFB2;TGFBR1;TGFBR3;YAP1
3294	GOBP_STRIATED_MUSCLE_CONTRACTION	4.46416	3.15448	10	0.000180675	0.00025955	0.00436657	0.0594403	0.689117	0.335037	0.848368	0.732892	-0.00541551	0.0354428	0.0713297	0.0441184	FALSE	FALSE	59	ABCC9;ADORA1;ADRA1A;ADRA1B;ALDOA;ATP1A1;ATP2A2;BIN1;CACNA1C;CACNA1G;CACNA2D1;CALM3;CAMK2D;CAV1;CHUK;CXCR4;DLG1;DMD;DMPK;DTNA;FGF13;GAA;GJA1;GRK2;GSTO1;HSP90AA1;JUP;KCNH2;KCNJ2;KCNJ8;KCNQ1;MTOR;NEDD4L;NOS1;NOS1AP;NPPA;NR4A1;P2RX4;PDE4B;PDE4D;PDE5A;PIK3CA;PIK3CG;PRKACA;PRKD1;RYR1;SCN3A;SCN4B;SCN8A;SGCD;SLC8A1;SLC9A1;SMAD7;SRI;SUMO1;SYNM;TNNT2;TRPM4;VEGFB
3295	GOBP_STRIATUM_DEVELOPMENT	1.02873	3.83766	57	-0.000882893	-0.00126832	0.0110676	-0.114598	0.313082	0.0617234	0.568016	0.435183	-0.00811422	-0.0286383	-0.027176	-0.0117778	FALSE	FALSE	11	BCL11B;DRD1;FOXP1;HPRT1;LRRK2;OGDH;RARB;SHANK3;SLC7A11;SLITRK5;ZSWIM6
3296	GOBP_SUBPALLIUM_DEVELOPMENT	0.950367	3.79273	57	-0.000207194	-0.000297646	0.00209548	-0.142042	0.849051	0.0201247	0.931748	0.275764	-0.0146601	-0.0173488	-0.0140977	0.0036932	FALSE	FALSE	13	ASCL1;BCL11B;DRD1;FOXP1;GLI3;HPRT1;LRRK2;OGDH;RARB;SHANK3;SLC7A11;SLITRK5;ZSWIM6
3297	GOBP_SUBSTANTIA_NIGRA_DEVELOPMENT	0.315798	1.44017	115	0.000542462	0.000779277	0.0357569	0.0217938	0.000463948	0.740926	0.0076035	0.925782	-0.00939308	-0.00720099	0.000173457	-0.0139736	FALSE	FALSE	17	CALM3;CCDC14;CDC42;CNP;FGF2;G6PD;GLUD1;INA;MAOB;NDRG2;PADI2;RHOA;S100A1;SEC16A;SIRT2;SYNGR3;YWHAQ
3298	GOBP_SUBSTRATE_ADHESION_DEPENDENT_CELL_SPREADING	-1.01633	1.31519	11	0.000992606	0.00142593	-0.0330197	-0.0431844	0.00274222	0.47946	0.0282585	0.805408	-0.0233566	0.0219159	-0.101981	0.0192338	FALSE	FALSE	39	ABL1;ACTN4;ARHGEF7;AXL;BRAF;BVES;C1QBP;CASS4;CDC42;CORO1C;CRK;CRKL;FER;FERMT2;FERMT3;FZD4;GBP1;ILK;ITGAV;LAMC1;LPXN;MERTK;NEDD9;NRP1;NTN4;P4HB;PDPN;PIK3R1;PTK2;PXN;RAC1;RHOA;RREB1;SRC;SRCIN1;ST6GAL1;TEK;TYRO3;VAMP3
3299	GOBP_SUBSTRATE_DEPENDENT_CELL_MIGRATION	-0.50635	1.49813	60	5.39958e-06	7.75679e-06	0.00320451	0.00242058	0.773123	0.968111	0.893584	0.994426	0.016755	0.0485572	0.00950771	0.0648325	FALSE	FALSE	11	ANKS1A;CD2AP;CSPG4;CTTN;NCK1;NRP1;NTN1;P2RY12;SLIT2;STK4;VEGFC
3300	GOBP_SUGAR_MEDIATED_SIGNALING_PATHWAY	-2.22572	-3.03291	78	-3.34134e-06	-4.80002e-06	0.000279831	-0.0171533	0.979887	0.777251	0.991204	0.937682	0.00796918	-0.0119394	-0.0613279	0.0168935	FALSE	FALSE	5	MLXIPL;PIH1D1;SMARCA4;SMARCB1;UBTF
3301	GOBP_SULFUR_AMINO_ACID_BIOSYNTHETIC_PROCESS	5.24791	-3.87637	7	-5.18228e-05	-7.44463e-05	0.00101855	-0.0730902	0.926921	0.227786	0.97019	0.64645	-0.0211061	0.0134834	0.00169699	0.0245649	FALSE	FALSE	7	CBS;CTH;GGT1;MTAP;MTHFD1;MTHFR;MTR
3302	GOBP_SULFUR_AMINO_ACID_METABOLIC_PROCESS	5.17662	-3.82078	7	0.000695089	0.000998534	-0.010241	-0.0975038	0.357039	0.107185	0.607228	0.51787	-0.0221607	0.00227222	-0.000246388	0.00517328	FALSE	FALSE	10	CBS;CPS1;CTH;GCLM;GGT1;MTAP;MTHFD1;MTHFR;MTR;SLC7A11
3303	GOBP_SULFUR_AMINO_ACID_TRANSPORT	5.59116	1.31991	9	0.00628399	0.00902731	-0.0745332	-0.121118	3.84333e-13	0.0651141	1.11524e-10	0.441991	-0.0180507	-0.0663208	-0.0634131	-0.0293082	FALSE	FALSE	6	SLC1A1;SLC1A2;SLC3A2;SLC43A2;SLC7A11;SLC7A5
3304	GOBP_SULFUR_COMPOUND_BIOSYNTHETIC_PROCESS	4.68663	-3.77898	7	0.00451989	0.00649307	-0.0758814	-0.0855687	2.07499e-12	0.170542	4.65269e-10	0.585058	0.00171225	-0.0377997	-0.034509	-0.015701	FALSE	FALSE	37	ACACA;ACACB;ACAT1;ACLY;ACSL4;ANGPT1;B4GAT1;CBS;CTH;CTNNB1;DIP2A;DLD;ELOVL5;GCLM;GGT1;GSS;GSTM1;HS3ST2;HS6ST2;METTL16;MTAP;MTHFD1;MTHFR;MTR;NFE2L2;PAPSS1;PDHA1;PDHB;PDK1;SLC1A1;SLC1A2;SLC25A1;SLC7A11;SNCA;SP1;TCF7L2;UGDH
3305	GOBP_SULFUR_COMPOUND_CATABOLIC_PROCESS	2.56767	-4.9741	33	-0.000137051	-0.000196881	-0.00357704	0.0550402	0.747801	0.362921	0.880992	0.748136	0.0511641	-0.0165597	0.0185771	0.0159374	FALSE	FALSE	11	ABCD1;ACAT1;CBS;GGT1;GLB1;GNS;GUSB;HEXA;HEXB;IDUA;SGSH
3306	GOBP_SUPEROXIDE_METABOLIC_PROCESS	2.94814	-3.06913	87	0.00456534	0.00655837	-0.0412742	-0.158898	0.000138566	0.0105716	0.00307903	0.226737	-0.0328572	-0.0192253	0.0405674	-0.0202965	TRUE	FALSE	26	ATP7A;BMP7;CBS;CYBA;CYBB;DHFR;EDN1;EGFR;ELAVL1;FBLN5;GNAI2;ITGAM;ITGB2;MAPT;MT3;NCF1;NCF2;NFE2L2;NOS3;NQO1;PRKCD;SLC1A1;SOD1;SOD3;SYK;TGFB1
3307	GOBP_SUPPRESSION_OF_VIRAL_RELEASE_BY_HOST	-3.16789	-2.61349	26	-0.000404612	-0.000581248	-0.0216769	0.0268141	0.0509951	0.658129	0.190864	0.883415	-0.00407278	0.0109717	0.0656579	-0.0345345	FALSE	FALSE	7	MID2;PML;TRIM21;TRIM25;TRIM27;TRIM28;TRIM5
3308	GOBP_SURFACTANT_HOMEOSTASIS	3.24571	0.881908	70	-0.000121383	-0.000174373	-0.0041495	0.0420227	0.705858	0.492413	0.85658	0.813152	-0.00630713	-0.0169851	0.105253	0.0323278	FALSE	FALSE	8	ABCA3;CTSH;EPAS1;KDR;LPCAT1;OAS1;TGFB1;VEGFA
3309	GOBP_SYMBIONT_ENTRY_INTO_HOST	-3.34345	-2.68165	26	9.41791e-05	0.000135293	-0.0147643	-0.00916356	0.169321	0.883719	0.39485	0.971581	-0.0164235	0.00550482	-0.0724448	-0.0282836	FALSE	FALSE	68	AXL;BSG;CAV1;CBL;CD4;CD46;CD55;CIITA;CLDN1;CTSL;CXADR;CXCR4;DAG1;EFNB2;EGFR;EPHA2;F11R;FURIN;GAS6;GRK2;HLA-DRB1;HSPA1A;HTR2A;ICAM1;IDE;IFITM1;ILF3;INSR;ITCH;ITGA5;ITGAV;ITGB5;JPT2;KPNA3;LAMP1;LDLR;LGALS9;MID2;MOG;NCAM1;NECTIN1;NECTIN2;NECTIN3;NPC1;NRP1;NUP153;P4HB;PIKFYVE;PLSCR1;PVR;SCARB1;SELPLG;SLC1A5;SLC20A2;SLC3A2;SMPD1;SRC;TFRC;TNFRSF14;TPCN1;TRIM21;TRIM25;TRIM5;TYRO3;WWP1;WWP2;XPR1;ZNF639
3310	GOBP_SYMPATHETIC_GANGLION_DEVELOPMENT	0.456005	3.62402	38	0.00284062	0.00408071	-0.0287437	-0.141969	0.0094163	0.0195419	0.0627711	0.270251	-0.0200931	-0.0321066	0.0026534	-0.0147526	TRUE	FALSE	7	ASCL1;CTNNB1;FZD3;NRP1;NRP2;SEMA3A;SEMA3F
3311	GOBP_SYMPATHETIC_NERVOUS_SYSTEM_DEVELOPMENT	0.364696	3.50834	38	0.00158023	0.00227009	-0.0167769	-0.13531	0.128392	0.0265164	0.33582	0.306344	-0.00155507	-0.0176783	0.035806	-0.0112306	FALSE	FALSE	9	ASCL1;CTNNB1;FZD3;NF1;NRP1;NRP2;SEMA3A;SEMA3F;SOX11
3312	GOBP_SYNAPSE_MATURATION	1.10119	2.27742	104	-0.000592212	-0.000850745	-0.0135125	0.0629598	0.206084	0.317448	0.445491	0.722967	0.00464839	0.0345074	-0.0255082	0.00760023	FALSE	FALSE	17	BCAN;CAMK2B;CLSTN1;CNTNAP1;CX3CR1;DISC1;NEFL;NEUROD2;NFATC4;NRXN1;PTEN;ROCK1;SEZ6L;SEZ6L2;SNX27;VPS35;YWHAZ
3313	GOBP_SYNAPSE_PRUNING	-0.818924	1.71368	52	-0.000801549	-0.00115147	0.0213423	-0.0539525	0.0539559	0.374708	0.197598	0.754123	0.0139379	0.032012	0.0840695	0.029238	FALSE	FALSE	10	C1QA;C1QB;C1QC;C3;CX3CL1;CX3CR1;EPHA4;ITGAM;PLXNC1;TREM2
3314	GOBP_SYNAPTIC_MEMBRANE_ADHESION	2.19202	3.33433	111	0.000188653	0.000271011	-0.00486054	-0.0557574	0.659997	0.359997	0.829759	0.746702	0.00722017	-0.0136275	0.049523	0.00267032	FALSE	FALSE	13	CDH6;FLRT3;IL1RAP;IL1RAPL1;ITGA3;MAPK14;NTNG2;PCDH17;PCDH8;PTPRF;SLITRK1;SLITRK2;SLITRK5
3315	GOBP_SYNAPTIC_TRANSMISSION_CHOLINERGIC	3.56651	1.90147	23	0.000668249	0.000959977	-0.0207148	-0.0463425	0.0555277	0.456345	0.201707	0.798053	0.0388906	-0.027597	0.121759	0.0153312	FALSE	FALSE	9	ACHE;ADORA2A;APOE;CHRM3;CHRNA4;CHRNB1;CHRNB2;COLQ;NQO1
3316	GOBP_SYNAPTIC_TRANSMISSION_DOPAMINERGIC	4.47754	1.47737	9	5.04182e-06	7.24286e-06	-0.00276342	-0.00262098	0.801461	0.965863	0.909084	0.994426	-0.00366681	-0.0203577	-0.0876756	-0.0105078	FALSE	FALSE	14	ADORA2A;ARRB2;CDK5;CHRNB2;CNTNAP4;COMT;DRD1;DRD5;PARK7;PINK1;PRKN;RASD2;SNCA;TOR1A
3317	GOBP_SYNAPTIC_TRANSMISSION_GABAERGIC	3.78455	1.79212	3	-0.000133384	-0.000191614	-0.0064158	0.0298659	0.558061	0.626913	0.773507	0.867804	0.00567568	0.0226666	-0.108461	-0.0103374	FALSE	FALSE	29	ADORA1;ADORA2A;ADRA1A;CLCN3;CLN3;CLSTN3;CNR1;CNTNAP4;GABBR1;GABBR2;GABRA1;GABRA2;GABRA3;GABRA4;GABRA5;GABRB2;GABRB3;GABRD;GABRG1;GABRG2;GABRG3;HAP1;KIF5B;KRAS;NF1;PRKCE;SLC38A1;SLC6A1;TPBG
3318	GOBP_SYNAPTIC_TRANSMISSION_GLUTAMATERGIC	2.92935	2.15946	3	3.45159e-05	4.95841e-05	-0.00160762	-0.0308431	0.881045	0.622488	0.946849	0.866459	-0.000166591	0.00746395	-0.0566579	0.0050294	FALSE	FALSE	51	ABCC8;ADORA1;ADORA2A;CACNG3;CACNG4;CACNG5;CDK5;CLCN3;CLN3;CLSTN3;CNR1;DISC1;DRD1;DTNBP1;EGFR;GRIA1;GRIA2;GRID1;GRID2;GRIK3;GRIK4;GRIK5;GRIN1;GRIN2B;GRIN2C;GRIN2D;GRM1;GRM2;GRM3;GRM4;GRM5;GRM7;HDAC6;HTR2A;KCNJ8;LRRK2;MAPK8IP2;MEF2C;NF1;NLGN3;NR3C1;NRXN1;PRKN;PSEN1;PTK2B;RNF167;SHANK3;SLC17A6;SLC17A7;TNR;UNC13A
3319	GOBP_SYNAPTIC_VESICLE_BUDDING	3.34729	-0.709537	48	-0.000152563	-0.000219165	0.00214433	-0.102207	0.845659	0.0943229	0.931579	0.496079	-0.01774	0.0228682	0.0381672	-0.042312	FALSE	FALSE	7	AP3B2;AP3D1;AP3M2;DNM1;DNM2;PICALM;SLC2A4
3320	GOBP_SYNAPTIC_VESICLE_CLUSTERING	1.7986	1.12676	13	0.000313926	0.000450972	-0.0115022	-0.0392075	0.299852	0.518081	0.552491	0.826511	0.00762368	-0.0250286	-0.0205717	0.00391927	FALSE	FALSE	6	BRSK2;CDH2;CTBP1;CTNNB1;PCDH17;PTEN
3321	GOBP_SYNAPTIC_VESICLE_CYTOSKELETAL_TRANSPORT	3.53691	-0.60647	48	0.000877066	0.00125995	-0.0119767	-0.1052	0.268583	0.0905993	0.51978	0.492209	-0.0255958	0.02964	0.045493	0.00370709	FALSE	FALSE	6	AP3B2;AP3D1;AP3M2;BLOC1S2;DTNBP1;MAP2
3322	GOBP_SYNAPTIC_VESICLE_EXOCYTOSIS	3.98219	0.388413	74	0.00145551	0.00209092	0.0198568	0.105299	0.0471816	0.11751	0.181721	0.537732	-0.00973117	0.0306286	-0.0587975	-0.00379461	FALSE	FALSE	32	ATP2A2;BRAF;CASK;CDK5;DOC2A;DTNBP1;DVL1;FBXO45;GRIK5;LRRK2;P2RX7;P2RY1;PPFIA3;PREPL;PRKCB;PRKCG;PRRT2;PSEN1;RAB5A;RAP1A;RIMS3;RIMS4;SCRIB;SEPTIN5;SNAP23;SNAP25;SNAP47;SNCA;STX1A;STXBP5;SYP;UNC13A
3323	GOBP_SYNAPTIC_VESICLE_LOCALIZATION	3.31472	-0.602924	48	0.000552396	0.000793547	-0.00873088	-0.0908897	0.416414	0.14679	0.660717	0.570142	-0.0158454	0.01476	-0.005595	-0.0171972	FALSE	FALSE	23	AP3B2;AP3D1;AP3M2;BLOC1S2;BRSK2;CDH2;CDK5;CTBP1;CTNNB1;DNM1;DNM2;DTNBP1;KIF5B;LRRK2;MAP2;PCDH17;PICALM;PINK1;PRKN;PTEN;SLC2A4;SNCA;TOR1A
3324	GOBP_SYNAPTIC_VESICLE_MATURATION	1.89533	-0.256487	99	-0.000164588	-0.00023644	-0.00418143	0.0565453	0.689837	0.378681	0.848683	0.755607	-0.0130358	0.00600707	-0.03635	0.00764663	FALSE	FALSE	5	ATP6V1H;CLCN3;DLG4;PICALM;SYP
3325	GOBP_SYNAPTIC_VESICLE_MEMBRANE_ORGANIZATION	4.00993	0.215126	74	0.000994812	0.0014291	0.0217924	0.0655779	0.0302914	0.327031	0.135953	0.729356	-0.0388343	0.0623344	-0.0708619	-0.0012646	FALSE	FALSE	10	AP3D1;DOC2A;GRIK5;PRRT2;SNAP23;SNAP25;SNAP47;STX1A;SYP;TOR1A
3326	GOBP_SYNAPTIC_VESICLE_PRIMING	3.76684	0.204229	74	0.00120478	0.00173073	0.0130863	0.132256	0.206383	0.0418171	0.445748	0.365752	-0.00450233	0.0509392	-0.0217713	0.0151963	FALSE	FALSE	7	SNAP23;SNAP25;SNAP47;SNCA;STX1A;STXBP5;UNC13A
3327	GOBP_SYNAPTIC_VESICLE_RECYCLING	2.94507	-1.09827	100	0.00158911	0.00228285	0.0193857	0.117759	0.0683167	0.0627811	0.229725	0.436491	-0.0242891	0.067578	0.0177848	-0.018549	FALSE	FALSE	27	AP2M1;AP3B2;AP3D1;AP3M2;ARF6;BIN1;BTBD9;CANX;CDK5;CTBP1;DNM1;DNM2;HSPA8;LRRK2;NLGN3;PICALM;PLD2;PRKN;RAB5A;ROCK1;SCRIB;SLC17A7;SLC2A4;SNCA;STX1A;SYP;TOR1A
3328	GOBP_SYNAPTIC_VESICLE_TRANSPORT	3.39695	-0.646232	48	0.000703709	0.00101092	-0.00890454	-0.113528	0.409077	0.0688071	0.6554	0.451832	-0.0231407	0.0259347	0.000243956	-0.0370335	FALSE	FALSE	18	AP3B2;AP3D1;AP3M2;BLOC1S2;CDK5;CTNNB1;DNM1;DNM2;DTNBP1;KIF5B;LRRK2;MAP2;PICALM;PINK1;PRKN;SLC2A4;SNCA;TOR1A
3329	GOBP_SYNCYTIUM_FORMATION	-4.21141	5.09915	122	-3.03559e-06	-4.36079e-06	-0.00474999	0.000918063	0.668029	0.987946	0.834064	0.996354	-0.00717604	0.0166077	-0.0322958	0.041006	FALSE	FALSE	21	ADAM12;ADAM9;ADGRB1;CACNA1H;CAMK1;CD109;CFLAR;DYRK1B;ERCC1;IL4R;JAM2;KCNH1;MAPK14;MYH9;NFATC2;NOS1;PLEKHO1;PTGFRN;RAPGEF3;SBNO2;TREM2
3330	GOBP_T_CELL_ACTIVATION_INVOLVED_IN_IMMUNE_RESPONSE	-6.55131	-0.58681	14	0.000806134	0.00115806	0.0103067	0.11236	0.350315	0.0654075	0.600453	0.441991	0.0389532	0.0341813	0.0561933	0.0219104	FALSE	FALSE	38	APBB1IP;ATP7A;BCL3;BCL6;BRD4;CD46;EIF2AK4;EP300;FOXP1;HAVCR2;HLA-DRB1;HLX;ICAM1;IL4R;IL6R;JAK1;JAK3;KMT2A;LEF1;LGALS9;MALT1;MEN1;MTOR;PRKCZ;PSEN1;RARA;RC3H1;RC3H2;RELB;RIPK2;SMAD7;SOCS3;STAT3;STAT4;STAT6;TMEM98;TP53;TSC1
3331	GOBP_T_CELL_APOPTOTIC_PROCESS	-6.29962	1.34498	62	-6.9505e-06	-9.98478e-06	0.00185732	-0.0053759	0.866734	0.929552	0.939692	0.987171	-0.0243771	0.0200278	0.0136788	-0.00365078	FALSE	FALSE	25	ADA;AKT1;BAK1;BAX;BCL10;BCL11B;BCL2;BCL2L11;BCL3;DNAJA3;DOCK8;FADD;FAS;GIMAP8;GLI3;HIF1A;JAK3;LGALS9;LIPA;LMBR1L;P2RX7;PRKCQ;RIPK1;TP53;WNT5A
3332	GOBP_T_CELL_CHEMOTAXIS	-3.65477	2.07265	80	0.000120064	0.000172478	0.00592919	0.0290897	0.593197	0.631421	0.793234	0.871029	0.0232253	0.0139063	0.064023	0.017704	FALSE	FALSE	10	ADAM10;ADAM17;CXCL16;OXSR1;PIK3CD;PIK3CG;PLEC;SLC12A2;STK39;WNT5A
3333	GOBP_T_CELL_CYTOKINE_PRODUCTION	-5.43199	-1.0883	49	-6.55659e-05	-9.41891e-05	-0.00194988	0.0483052	0.860334	0.426372	0.935592	0.783524	0.050015	-0.0249978	0.109449	-0.060635	FALSE	FALSE	12	CD55;HFE;IL1R1;MALT1;MAP3K7;PRKCZ;RSAD2;SMAD7;TNFRSF1B;TRAF2;TRAF6;TRPM4
3334	GOBP_T_CELL_DIFFERENTIATION_IN_THYMUS	-6.05184	0.228464	14	-0.000222563	-0.000319724	0.00727852	-0.043927	0.511875	0.468904	0.733455	0.800055	-0.0548679	-0.0104841	0.0344348	-0.00877087	FALSE	FALSE	36	ABL1;ADA;ADAM17;ATG5;BCL11B;BCL2;BMI1;BRAF;CARD11;CDK6;CTNNB1;DNAJA3;EGR3;ERBB2;FADD;FOXJ1;GLI2;GLI3;LIG4;MAFB;MR1;NFATC3;PRKDC;PTPN2;RABL3;RASGRP1;RIPK2;SOD1;SOS1;SRF;STAT5B;STK11;TOX;TP53;ZBTB1;ZEB1
3335	GOBP_T_CELL_DIFFERENTIATION_INVOLVED_IN_IMMUNE_RESPONSE	-6.53681	-0.539303	14	0.000286445	0.000411495	0.0036416	0.112998	0.741434	0.0638516	0.876658	0.439516	0.0409871	0.031874	0.0709514	-0.000482478	FALSE	FALSE	32	ATP7A;BCL3;BCL6;BRD4;CD46;EP300;FOXP1;HLA-DRB1;HLX;IL4R;IL6R;JAK1;JAK3;KMT2A;LEF1;LGALS9;MALT1;MEN1;MTOR;PRKCZ;RARA;RC3H1;RC3H2;RELB;RIPK2;SMAD7;SOCS3;STAT3;STAT4;STAT6;TMEM98;TSC1
3336	GOBP_T_CELL_EXTRAVASATION	-3.52845	1.76833	80	2.05295e-05	2.94917e-05	0.000571781	0.0515787	0.958821	0.396044	0.984499	0.764956	0.0360445	0.00137788	0.122796	0.0342408	FALSE	FALSE	6	CD99;CRK;CRKL;F11R;FADD;ICAM1
3337	GOBP_T_CELL_HOMEOSTASIS	-6.01331	1.11107	62	-0.000635715	-0.00091324	-0.0163979	0.0556923	0.140126	0.357723	0.353757	0.74476	-0.000811664	0.036685	0.0713353	0.00278818	FALSE	FALSE	19	AKT1;BAX;BCL2;BCL2L11;CASP3;DNAJA3;FADD;FAS;JAK3;LGALS9;LMO1;P2RX7;PPP2CA;PPP2R1A;PPP2R3C;RC3H1;RC3H2;STAT5B;TGFB1
3338	GOBP_T_CELL_LINEAGE_COMMITMENT	-6.65138	-0.244584	14	0.000414682	0.000595714	-0.0107214	-0.055563	0.334003	0.359558	0.588134	0.746506	-0.0184355	0.0141261	-0.0276453	0.0158556	FALSE	FALSE	16	BCL2;BRAF;BRD4;CTSL;CYLD;EP300;IL6R;JAK1;MTOR;PRKDC;RHOA;SOCS3;STAT3;STAT6;TOX;TP53
3339	GOBP_T_CELL_MEDIATED_CYTOTOXICITY	-5.44608	-1.42681	49	0.000163344	0.000234653	-0.00455004	-0.0515717	0.678033	0.400992	0.841134	0.767979	-0.0367941	-0.0207815	-0.0904386	-0.0404421	FALSE	FALSE	14	CTSC;CTSH;EMP2;FADD;HFE;HLA-DRB1;HPRT1;HSPA8;MR1;NECTIN2;P2RX7;PVR;STX7;TAP2
3340	GOBP_T_CELL_MEDIATED_IMMUNITY	-5.50204	-1.38414	49	5.11643e-05	7.35003e-05	-0.00151216	-0.0486062	0.888816	0.434694	0.950498	0.789163	-0.00149573	-0.0263378	-0.0492905	-0.0673074	FALSE	FALSE	36	AHR;CD46;CD55;CD8A;CTSC;CTSH;EMP2;FADD;HFE;HLA-DRB1;HPRT1;HSPA8;HSPD1;ICAM1;IL1R1;JAG1;KDM5D;MALT1;MAP3K7;MR1;NECTIN2;P2RX7;PRKCZ;PVR;RFTN1;RSAD2;SMAD7;STX7;TAP2;TNFRSF1B;TRAF2;TRAF6;TREX1;TRPM4;WAS;ZBTB1
3341	GOBP_T_CELL_MIGRATION	-3.60525	1.94339	80	0.000129994	0.000186743	0.00507978	0.0367621	0.646998	0.544569	0.824075	0.839749	0.0139477	0.0144909	0.0242866	0.0117944	FALSE	FALSE	28	ABL1;ABL2;ADAM10;ADAM17;APP;CD200;CD99;CRK;CRKL;CXCL12;CXCL16;DOCK8;F11R;FADD;ICAM1;LRCH1;MSN;OXSR1;PIK3CD;PIK3CG;PLEC;PYCARD;RHOA;S1PR1;SLC12A2;STK39;TNFRSF14;WNT5A
3342	GOBP_T_CELL_RECEPTOR_SIGNALING_PATHWAY	-5.62595	0.264193	107	-8.88142e-05	-0.000127586	0.0046104	-0.0276736	0.674824	0.651367	0.838727	0.881973	-0.00872099	0.0128062	-0.00368922	0.00224405	FALSE	FALSE	57	ABL1;ADA;BCL10;BRAF;BTK;BTN3A1;BTRC;CARD11;CBLB;CD276;CD2AP;CD300A;CD8A;CRKL;CSK;CYLD;ERMAP;FYN;GBP1;HLA-DRB1;HRAS;ICOSLG;IKBKB;IKBKG;INPP5D;KHDRBS1;LIPA;MALT1;MAP3K7;MAPK1;MOG;NECTIN2;PAWR;PDE4B;PDE4D;PIK3CA;PIK3CD;PLCG1;PLCG2;PRNP;PSEN1;PTPN2;PTPN6;PTPRJ;RBCK1;RC3H1;RC3H2;RELA;RFTN1;RIPK2;RNF31;STK11;THEMIS;THEMIS2;THY1;TNFRSF21;TRAF6
3343	GOBP_T_CELL_SELECTION	-6.4799	0.0102862	14	8.11761e-07	1.16614e-06	-0.00135365	-0.00086148	0.902719	0.98869	0.958689	0.996365	-0.00832292	0.0370464	0.0207363	0.0239128	FALSE	FALSE	25	ATG5;BCL11B;BCL2;BRAF;BRD4;CARD11;CD4;CTSL;CYLD;EP300;GLI3;IL6R;JAK1;MTOR;NFATC3;PTPN2;RHOA;SOCS3;SRF;STAT3;STAT6;STK11;SYK;THEMIS;TOX
3344	GOBP_T_HELPER_1_CELL_DIFFERENTIATION	-6.55845	-0.520096	14	3.16557e-06	4.54751e-06	0.00328378	0.00138484	0.767548	0.981762	0.890466	0.995761	-0.0386386	0.0127761	-0.0810053	0.0245174	FALSE	FALSE	10	HLX;IL4R;JAK3;LEF1;MTOR;RELB;RIPK2;STAT4;STAT6;TMEM98
3345	GOBP_T_HELPER_1_TYPE_IMMUNE_RESPONSE	-6.27368	-0.58558	14	-7.22559e-05	-0.0001038	0.0178399	-0.0058184	0.105997	0.923993	0.299899	0.985313	-0.00308957	0.025754	0.034628	0.000114107	FALSE	FALSE	20	BCL3;EBI3;HAVCR2;HLA-DRB1;HLX;HRAS;IL1R1;IL1RL1;IL33;IL4R;JAK3;LEF1;MTOR;RELB;RIPK2;STAT4;STAT6;TLR4;TMEM98;TRAF6
3346	GOBP_T_HELPER_17_CELL_DIFFERENTIATION	-6.74592	-0.429559	14	-0.000659124	-0.000946868	-0.0142862	0.0662785	0.192113	0.280768	0.427874	0.693553	0.0417035	0.033403	0.120602	0.0328881	FALSE	FALSE	10	BRD4;EP300;IL6R;JAK1;MALT1;RC3H1;RC3H2;SMAD7;SOCS3;STAT3
3347	GOBP_T_HELPER_17_TYPE_IMMUNE_RESPONSE	-6.62882	-0.414608	14	-0.000612633	-0.000880082	-0.0204551	0.0430251	0.0620624	0.483444	0.216976	0.807806	0.0204681	0.0275236	0.0727564	0.0199524	FALSE	FALSE	17	BRD4;EP300;EPHB2;IL17RA;IL6R;JAK1;JAK2;MALT1;NOTCH1;PRKCQ;RC3H1;RC3H2;SMAD7;SOCS3;STAT3;TRAF3IP2;TYK2
3348	GOBP_T_HELPER_2_CELL_DIFFERENTIATION	-6.34097	-0.757787	14	0.000675006	0.000969684	0.00945238	0.102586	0.394199	0.0908116	0.641565	0.49282	0.0210189	0.0269008	0.129344	0.0175278	FALSE	FALSE	8	BCL3;BCL6;HLX;IL4R;KMT2A;MEN1;PRKCZ;RARA
3349	GOBP_T_HELPER_CELL_LINEAGE_COMMITMENT	-6.68971	-0.29044	14	-0.000369626	-0.000530988	-0.00841281	0.0631166	0.443314	0.303398	0.683437	0.713715	0.0172367	0.0429327	0.0850425	0.043796	FALSE	FALSE	8	BRD4;EP300;IL6R;JAK1;MTOR;SOCS3;STAT3;STAT6
3350	GOBP_TANGENTIAL_MIGRATION_FROM_THE_SUBVENTRICULAR_ZONE_TO_THE_OLFACTORY_BULB	0.824253	3.33251	57	0.000127579	0.000183274	0.00351743	0.0521044	0.75152	0.389764	0.882678	0.76	0.0204699	0.0255291	-0.0591936	-0.000708285	FALSE	FALSE	6	ARX;LRRK2;OGDH;SLIT2;SLIT3;SRF
3351	GOBP_TELENCEPHALON_GLIAL_CELL_MIGRATION	0.987266	3.83074	57	-0.000197821	-0.00028418	-0.0104292	0.0272486	0.347748	0.652938	0.597715	0.882283	-0.00882644	0.0158398	0.0756688	0.00942473	FALSE	FALSE	9	CDK5;CTNNB1;DAB1;DISC1;FOXG1;GLI3;P2RY12;RTN4;ZMIZ1
3352	GOBP_TELENCEPHALON_REGIONALIZATION	0.38895	4.01538	57	NA	NA	NA	NA	NA	NA	NA	NA	NA	NA	NA	NA	FALSE	FALSE	NA	NA
3353	GOBP_TELOMERASE_RNA_LOCALIZATION	-0.966851	-5.82305	66	-0.000230884	-0.000331677	-0.0126842	0.0261487	0.245416	0.671377	0.492202	0.890775	-0.0251509	0.0127021	0.0431229	-0.0140535	FALSE	FALSE	11	CCT2;CCT3;CCT5;CCT6A;CCT7;CCT8;DKC1;EXOSC10;RUVBL1;RUVBL2;TCP1
3354	GOBP_TELOMERE_CAPPING	-1.40493	-5.79654	66	0.0014406	0.0020695	-0.017602	-0.117572	0.112151	0.0529034	0.310324	0.409048	-0.0373036	-0.0331626	-0.083842	-0.00581883	FALSE	FALSE	16	ATM;ERCC1;ERCC4;HNRNPD;MAPK1;MAPK3;MRE11;NBN;PRKCQ;PRKDC;RAD50;TERF1;TERF2;TNKS;USP7;XRCC1
3355	GOBP_TELOMERE_MAINTENANCE	-1.63629	-5.70259	66	0.00235504	0.00338315	-0.0270469	-0.125084	0.0116584	0.0462845	0.0720351	0.391632	-0.0449023	-0.0444131	-0.0512887	-0.0427354	TRUE	FALSE	64	ACTL6A;APEX1;ATM;ATR;ATRX;BLM;CCNE1;CCT2;CCT3;CCT5;CCT6A;CCT7;CCT8;CDK2;CTNNB1;DKC1;ERCC1;ERCC4;EXOSC10;FEN1;HDAC8;HNRNPD;HSP90AA1;INO80D;MAPK1;MAPK3;MRE11;MYC;NAT10;NBN;PARP1;PARP3;PCNA;PML;PPP1CA;PRKCQ;PRKDC;PTGES3;RAD50;RPA1;RPA2;RPA3;RUVBL1;RUVBL2;SHLD2;SIRT6;SMARCAL1;SRC;TCP1;TERF1;TERF2;TNKS;TP53;UPF1;USP7;WRN;XRCC1;XRCC3;XRCC5;XRCC6;YLPM1;YY1;ZBTB48;ZNF827
3356	GOBP_TELOMERE_MAINTENANCE_IN_RESPONSE_TO_DNA_DAMAGE	-1.69168	-5.67583	66	0.000912794	0.00131128	-0.0170301	-0.0769976	0.125032	0.204052	0.330537	0.624972	-0.0277277	-0.0191953	-0.0166963	-0.000268456	FALSE	FALSE	14	ACTL6A;APEX1;CDK2;ERCC1;ERCC4;INO80D;NBN;PPP1CA;RUVBL1;RUVBL2;SHLD2;TERF2;XRCC1;YY1
3357	GOBP_TELOMERE_MAINTENANCE_VIA_RECOMBINATION	-1.54432	-5.47336	82	0.000316178	0.000454207	-0.00730138	-0.0622084	0.511438	0.304016	0.733408	0.714279	-0.0275452	-0.0279455	-0.0193392	-0.029394	FALSE	FALSE	6	ERCC1;ERCC4;RAD50;TERF2;XRCC1;XRCC3
3358	GOBP_TELOMERE_MAINTENANCE_VIA_SEMI_CONSERVATIVE_REPLICATION	-2.03925	-5.53301	63	-0.000141495	-0.000203265	0.00357329	-0.0568847	0.748012	0.347152	0.880992	0.737223	-0.00570158	-0.0173163	-0.022297	-0.0204288	FALSE	FALSE	7	BLM;FEN1;PCNA;TERF1;TERF2;UPF1;WRN
3359	GOBP_TELOMERE_MAINTENANCE_VIA_TELOMERE_LENGTHENING	-1.23463	-5.86224	66	0.000687278	0.000987314	-0.034734	-0.028425	0.000759218	0.663189	0.0108027	0.88702	-0.0373276	-0.0205929	0.022257	-0.0249779	FALSE	FALSE	30	ATM;ATR;CCT2;CCT3;CCT5;CCT6A;CCT7;CCT8;CTNNB1;DKC1;ERCC4;EXOSC10;HSP90AA1;MAPK1;MAPK3;MRE11;NAT10;PARP1;PRKCQ;PTGES3;RAD50;RPA1;SRC;TCP1;TERF1;TERF2;TNKS;TP53;XRCC5;ZBTB48
3360	GOBP_TELOMERE_ORGANIZATION	-1.5924	-5.67781	66	0.00262965	0.00377764	-0.0275081	-0.137329	0.0105557	0.0281663	0.0681563	0.311036	-0.0478301	-0.0473441	-0.038652	-0.0564445	TRUE	FALSE	67	ACTL6A;APEX1;ATM;ATR;ATRX;BLM;CCNE1;CCT2;CCT3;CCT5;CCT6A;CCT7;CCT8;CDK2;CTNNB1;DKC1;DOT1L;ERCC1;ERCC4;EXOSC10;EZH1;FEN1;HDAC8;HNRNPD;HSP90AA1;INO80D;MAPK1;MAPK3;MRE11;MYC;NAT10;NBN;PARP1;PARP3;PCNA;PML;PPP1CA;PRKCQ;PRKDC;PTGES3;RAD50;RPA1;RPA2;RPA3;RUVBL1;RUVBL2;SHLD2;SIRT2;SIRT6;SMARCAL1;SRC;TCP1;TERF1;TERF2;TNKS;TP53;UPF1;USP7;WRN;XRCC1;XRCC3;XRCC5;XRCC6;YLPM1;YY1;ZBTB48;ZNF827
3361	GOBP_TELOMERIC_LOOP_DISASSEMBLY	-1.61999	-5.55392	66	-3.59637e-05	-5.16638e-05	-0.00534485	0.00966609	0.630914	0.873056	0.815592	0.968896	-0.0415371	-0.00813111	-0.0256559	-0.0326416	FALSE	FALSE	5	BLM;TERF1;TERF2;WRN;XRCC3
3362	GOBP_TEMPERATURE_HOMEOSTASIS	0.307633	-2.09523	22	-0.000161188	-0.000231555	0.00471635	-0.0490962	0.666867	0.424119	0.833748	0.781859	0.0056639	-0.0210024	0.00852785	0.0363569	FALSE	FALSE	76	ABAT;ABHD6;ACHE;ADAM17;ADIPOR1;ADIPOR2;ADORA1;ADRB1;ADRB2;ALDH1A1;ALPL;APC;ARRDC3;ATF4;CAV1;CMKLR1;CNR1;CXCR4;DDIT3;DIO2;DRD1;DYNC1H1;EDNRB;EHMT1;EPAS1;ESRRG;FH;FLCN;FOXO1;FTO;GADD45G;GJA1;GPR3;HDAC3;HSF1;HTR2A;ID1;IGF1R;IL13;IL4R;JAK2;KDM1A;KDM3A;KDM6B;LEPR;LGR4;LPIN1;MFN2;NOTCH1;NR1H2;NR1H3;OGT;PDGFC;PER2;PGAM5;PPARGC1A;PRKAB1;PTGES;RB1;RBPJ;RHEB;SIRT6;SMARCA4;SQSTM1;STAT3;STAT6;STK11;SYK;TFE3;THRA;TLR4;TNFRSF11A;TRPM2;TRPV1;UCP2;VEGFA
3363	GOBP_TERTIARY_ALCOHOL_METABOLIC_PROCESS	4.31133	-1.7483	28	-6.75468e-05	-9.70348e-05	-0.0200393	0.00484221	0.0642881	0.937893	0.220997	0.987171	0.0111013	0.00841085	0.0128467	-0.00419555	FALSE	FALSE	7	AKR1B1;AKR1C3;BMP2;CACNA1H;CYP11A1;DKK3;REST
3364	GOBP_TETRAHYDROFOLATE_METABOLIC_PROCESS	4.95865	-3.57365	7	0.000389121	0.000558994	-0.0182149	-0.0306889	0.100776	0.612807	0.290719	0.86352	-0.0311396	0.0206262	-0.028938	-0.0357583	FALSE	FALSE	9	ATIC;DHFR;GART;MTHFD1;MTHFR;MTR;SHMT1;SHMT2;TYMS
3365	GOBP_TETRAPYRROLE_BIOSYNTHETIC_PROCESS	3.26389	-0.295357	103	0.000658798	0.000946399	0.0252541	0.037475	0.022849	0.536734	0.11294	0.836268	0.00278147	-0.0236327	-0.00220866	-0.0193452	FALSE	FALSE	8	ABCB6;ALAD;FECH;NFE2L1;SLC11A2;SLC25A39;SLC6A9;TMEM14C
3366	GOBP_TETRAPYRROLE_METABOLIC_PROCESS	3.24852	-0.268446	103	0.000316912	0.000455261	0.029112	0.0156382	0.0086749	0.796656	0.0603267	0.942234	-0.00105335	-0.0128378	-0.0972817	-0.0245567	FALSE	FALSE	16	ABCB6;ABCC1;ABCD4;ALAD;BLVRA;FECH;HMOX1;MMACHC;MMADHC;MTR;NFE2L1;SLC11A2;SLC25A39;SLC6A9;SLCO2B1;TMEM14C
3367	GOBP_THALAMUS_DEVELOPMENT	0.749495	4.07993	57	-0.000207912	-0.000298677	0.00818345	-0.0364977	0.461295	0.546921	0.695042	0.840486	-0.0173087	-0.00596286	-0.0209467	-0.0131548	FALSE	FALSE	5	CHRNB2;OGDH;OLIG2;SMO;SRD5A1
3368	GOBP_THIOESTER_BIOSYNTHETIC_PROCESS	4.56814	-3.67687	8	-0.0017304	-0.00248581	-0.039005	0.0637306	0.000448033	0.292842	0.00740789	0.704844	0.0292961	0.007415	0.00805819	-0.0089621	FALSE	FALSE	13	ACACA;ACACB;ACAT1;ACLY;ACSL4;DIP2A;DLD;ELOVL5;PDHA1;PDHB;PDK1;SLC25A1;SNCA
3369	GOBP_THYMIC_T_CELL_SELECTION	-6.18471	0.140344	14	0.000721508	0.00103649	0.015508	0.0668356	0.162055	0.270708	0.383597	0.685286	-0.00042256	0.0310148	0.0525028	0.00537475	FALSE	FALSE	8	ATG5;CARD11;GLI3;NFATC3;PTPN2;SRF;STK11;TOX
3370	GOBP_THYMOCYTE_APOPTOTIC_PROCESS	-6.28145	1.21506	62	-8.97547e-05	-0.000128938	-0.00774566	0.0166464	0.484469	0.784067	0.714413	0.939746	-0.00475542	0.0146407	0.0419015	-0.00308122	FALSE	FALSE	10	ADA;BAK1;BAX;BCL11B;BCL2L11;GLI3;HIF1A;JAK3;TP53;WNT5A
3371	GOBP_THYMUS_DEVELOPMENT	-1.65435	1.12988	65	0.00255665	0.00367277	-0.0372284	-0.0986552	0.00078251	0.104323	0.0109975	0.512941	0.0103037	-0.028966	0.0438392	-0.0180281	FALSE	FALSE	24	ABL1;ASXL1;ATM;BCL11B;BCL2;BCL2L11;BRAF;CRKL;CTNNB1;FADD;HES1;MAD1L1;MAFB;MAP2K1;MAPK1;MAPK3;PBX1;PSEN1;RAF1;SOD1;SRF;TGFBR1;ZBTB1;ZMPSTE24
3372	GOBP_THYROID_GLAND_DEVELOPMENT	-1.49772	1.23702	65	6.51961e-05	9.36578e-05	-0.00369292	-0.0253615	0.73584	0.67998	0.872782	0.895997	0.014856	-0.0183478	0.0216026	0.0437542	FALSE	FALSE	10	BRAF;EDN1;HIPK2;MAP2K1;MAPK1;MAPK3;RAF1;SMAD3;SRF;THRA
3373	GOBP_THYROID_HORMONE_MEDIATED_SIGNALING_PATHWAY	1.45255	-1.39722	39	-0.000319341	-0.00045875	-0.0169348	0.0270891	0.120347	0.660813	0.323174	0.885915	0.0242234	0.00487995	-0.0382467	0.038077	FALSE	FALSE	6	MED1;NCOA1;PRCP;RXRA;THRA;THRB
3374	GOBP_TIGHT_JUNCTION_ORGANIZATION	-0.0798264	1.75893	24	0.000280652	0.000403172	0.00979224	0.0411726	0.373883	0.500521	0.621636	0.818695	-0.000501969	-0.0104925	0.0700961	-0.00318109	FALSE	FALSE	29	ABCC8;ACVRL1;APC;CDH5;CLDN1;CLDN5;DLG1;EPHA2;EPHB2;F11R;IKBKB;MPDZ;MPP7;MYO1C;OCLN;PAK2;PARD3;PDCD6IP;PECAM1;PLEC;PRKACA;PRKCH;ROCK1;ROCK2;SLC39A9;SRF;TGFB3;TGFBR1;TJP1
3375	GOBP_TISSUE_REGENERATION	-3.75146	5.20536	122	2.59892e-05	3.73349e-05	-0.0076281	-0.00489438	0.490239	0.935916	0.716548	0.987171	0.0188962	-0.0180414	-0.0067122	0.0456012	FALSE	FALSE	20	CAPN3;CCN3;CDKN1A;CDKN1B;CFLAR;DAG1;GAP43;GJA1;HOPX;IFRD1;KLK6;KPNA1;NINJ1;NOTCH1;PPARD;PPP3CA;PTGFRN;RUNX1;SOX2;YAP1
3376	GOBP_TISSUE_REMODELING	-4.86103	2.7619	69	0.000851969	0.0012239	-0.0163996	-0.0746301	0.127555	0.232726	0.334514	0.651553	-0.00586367	-0.00990699	-0.0575389	0.000704527	FALSE	FALSE	76	ACE;ACVRL1;ADRB2;ATG5;ATP7A;AXL;BAK1;BAX;BCR;BMPR2;CAPN1;CAV1;CBS;CD38;CHD7;CSF1R;CSK;CSPG4;CTNNB1;CTSK;DDR2;DLL4;EGFR;EPAS1;EPHA2;FOXC1;GJA1;GPNMB;GPR137;GREM1;HAMP;HIF1A;INPP5D;JAG1;LEPR;LGR4;LIPA;LRP5;MDM2;MEF2C;MITF;MMP14;NDP;NF1;NFKB1;NOS3;NOTCH2;P2RX7;PPARG;PPP3CA;PRKCA;PTH1R;PTK2B;RAB7A;RASSF2;RBPJ;ROCK1;ROCK2;RSPO3;RUNX1;S1PR1;SEMA3C;SFRP1;SNX10;SPP1;SRC;SYK;TFRC;TGFB1;TIE1;TMEM119;TNFRSF11A;TNFRSF11B;TP53;TRAF6;UBASH3B
3377	GOBP_TOLL_LIKE_RECEPTOR_2_SIGNALING_PATHWAY	-4.16785	-1.12375	84	0.000261056	0.000375022	-0.00407699	-0.0919848	0.712283	0.130778	0.859094	0.551479	-0.0164424	-0.00254539	-0.0985672	-0.0428179	FALSE	FALSE	8	CYBA;IRAK1;LGALS9;LYN;RIPK2;TIRAP;TLR2;TREM2
3378	GOBP_TOLL_LIKE_RECEPTOR_3_SIGNALING_PATHWAY	-4.01742	-1.39185	84	0.000147824	0.000212358	-0.00375809	-0.0565068	0.735154	0.350937	0.872387	0.738239	0.0223996	-0.0383755	0.0167769	-0.0462611	FALSE	FALSE	12	CAV1;COLEC12;FLOT2;HAVCR2;IKBKB;MAP3K7;OAS1;RFTN1;SRC;TICAM1;TIRAP;TRAF6
3379	GOBP_TOLL_LIKE_RECEPTOR_4_SIGNALING_PATHWAY	-4.1104	-1.25955	84	5.05958e-05	7.26836e-05	-0.0156214	-0.00465282	0.150082	0.940189	0.36781	0.987171	0.0237531	-0.00478355	0.0226948	-0.0283904	FALSE	FALSE	30	CD14;CHUK;ECSIT;IFI35;IRAK1;IRAK2;IRAK4;IRF3;LGALS9;LY96;LYN;MAP3K7;MYD88;NINJ1;NR1H3;OAS1;PIK3R1;PRKCE;RELA;RIPK2;SQSTM1;TBK1;TICAM1;TICAM2;TIRAP;TLR4;TMEM126A;TRAF3;TRAF6;TREM2
3380	GOBP_TOLL_LIKE_RECEPTOR_9_SIGNALING_PATHWAY	-4.03508	-1.43272	84	-1.55736e-05	-2.23723e-05	-0.00233954	0.0095627	0.832772	0.874903	0.92542	0.969211	0.000194224	0.023289	-0.0499772	-0.00809068	FALSE	FALSE	7	EPG5;HAVCR2;IRAK1;IRAK4;LILRA4;RSAD2;RTN4
3381	GOBP_TOLL_LIKE_RECEPTOR_SIGNALING_PATHWAY	-3.66281	-1.31633	84	3.15697e-05	4.53516e-05	-0.000245911	-0.184423	0.981542	0.00357488	0.991916	0.15599	-0.0189634	-0.035123	-0.0611116	-0.0596503	FALSE	FALSE	33	ARRB2;BCL10;BIRC2;BTK;CD300A;ESR1;FOSL1;HSPD1;IKBKB;IRAK1;IRAK2;IRAK4;IRF1;IRF3;IRF7;LGR4;LY96;MAP3K7;MAPKAPK2;MYD88;PDPK1;PLCG2;PRKCE;TICAM1;TICAM2;TIRAP;TLR2;TLR4;TLR7;TNIP1;TRAF3;TRAF6;TYRO3
3382	GOBP_TONGUE_DEVELOPMENT	-1.10232	4.48193	55	0.000312122	0.000448381	-0.0264834	-0.0169306	0.0164641	0.781226	0.090252	0.939459	-0.00415213	0.00320024	0.194319	-0.0147093	FALSE	FALSE	6	CTNNB1;EGFR;GLI3;HDAC1;HDAC2;LEF1
3383	GOBP_TOOTH_MINERALIZATION	-1.58003	5.15146	46	4.83698e-05	6.94859e-05	-0.00435505	-0.0159552	0.695428	0.791999	0.851887	0.941617	0.0161075	0.00720103	0.00527347	0.0279558	FALSE	FALSE	8	ALPL;BCOR;FGFR1;NECTIN1;PPARA;SLC24A4;STIM1;TGFB1
3384	GOBP_TOR_SIGNALING	0.330245	-1.35198	88	0.000147713	0.000212198	-0.0108771	-0.0195087	0.323563	0.749435	0.57915	0.928541	-0.0283314	0.0180913	-0.0435184	0.00866086	FALSE	FALSE	63	AKT1;AKT3;ATM;ATXN3;CARD11;CLEC16A;CSNK1A1;CUL3;DEPTOR;DISC1;EIF4EBP1;EIF4EBP2;EP300;F7;FLCN;GAS6;GOLPH3;GPR137;GSK3A;GSK3B;HDAC3;HIF1A;LIPA;MAPK3;MTOR;NPC1;OGT;OTUB1;PDCD6;PIH1D1;PIK3CA;PIM1;PINK1;PRKAA1;PRKAA2;PRKACA;PRKACB;PRMT1;RBX1;RHEB;RNF167;RPTOR;SEC13;SESN2;SESN3;SIK3;SIRT1;SRC;STK11;SYK;TBCK;TBK1;TREM2;TSC1;TSC2;TTI1;UBE2D1;UBE3A;USP32;USP7;VHL;YWHAZ;ZMPSTE24
3385	GOBP_TORC1_SIGNALING	0.404314	-1.34423	88	3.58916e-06	5.15603e-06	0.0119577	0.00043119	0.280411	0.994337	0.530801	0.997979	-0.00140858	0.0341948	-0.00938646	0.019038	FALSE	FALSE	43	AKT1;ATM;ATXN3;CARD11;CLEC16A;CSNK1A1;CUL3;DEPTOR;EP300;FLCN;GPR137;MAPK3;MTOR;NPC1;OGT;OTUB1;PIH1D1;PIM1;PRKAA1;PRKAA2;PRKACA;PRKACB;PRMT1;RBX1;RHEB;RNF167;RPTOR;SEC13;SESN2;SESN3;SIK3;SRC;STK11;SYK;TBK1;TSC1;TSC2;UBE2D1;UBE3A;USP32;USP7;VHL;YWHAZ
3386	GOBP_TORC2_SIGNALING	0.0884964	-1.12876	88	2.70826e-05	3.89057e-05	0.00354882	0.010963	0.742065	0.860575	0.876792	0.965041	0.0119409	-0.0139483	-0.0309433	0.0272804	FALSE	FALSE	5	DEPTOR;PIH1D1;PINK1;SESN3;SIK3
3387	GOBP_TRABECULA_FORMATION	-2.75538	4.54972	51	6.51285e-05	9.35607e-05	-0.0168684	-0.00554652	0.127689	0.92729	0.334514	0.987171	0.00221417	-0.00990349	-0.0555784	-0.0506682	FALSE	FALSE	11	ADAMTS1;CHAD;EGLN1;GREM1;HEY1;SFRP1;SLC40A1;SRF;TEK;TGFBR3;VEGFA
3388	GOBP_TRABECULA_MORPHOGENESIS	-2.61557	4.43044	51	3.0029e-05	4.31383e-05	-0.0293854	-0.00146802	0.00757621	0.980855	0.0550419	0.995761	-0.0131214	-0.0128457	0.0185908	-0.0275862	FALSE	FALSE	27	ADAMTS1;BMP7;BMPR1A;CHAD;CHD7;DLL4;EGLN1;ENG;GREM1;HEY1;MED1;NOG;NOTCH1;RBPJ;RHOA;S1PR1;SBNO2;SEMA4D;SFRP1;SLC40A1;SOS1;SRF;TEK;TGFB2;TGFBR1;TGFBR3;VEGFA
3389	GOBP_TRACHEA_DEVELOPMENT	-1.48707	1.32417	65	0.00463525	0.0066588	-0.0374859	-0.177635	0.000701372	0.00351027	0.0102972	0.15599	0.00177415	-0.0333495	0.0852068	-0.0245297	TRUE	FALSE	11	CTNNB1;FOXF1;LEF1;MAP2K1;MAPK1;MAPK3;RARA;RSPO2;SOX9;SRF;TGFBR2
3390	GOBP_TRACHEA_FORMATION	-1.49105	0.906905	65	0.00289079	0.00415278	-0.028286	-0.146814	0.0104234	0.0160017	0.0674788	0.260112	0.00657062	-0.00624528	0.0228185	-0.00285488	TRUE	FALSE	5	CTNNB1;MAP2K1;MAPK1;MAPK3;TGFBR2
3391	GOBP_TRACHEA_MORPHOGENESIS	-1.50296	1.11829	65	0.00273182	0.00392442	-0.0292084	-0.134359	0.00832957	0.0271105	0.0589524	0.309337	0.000787616	-0.00565931	0.0347164	-0.00984035	TRUE	FALSE	6	CTNNB1;MAP2K1;MAPK1;MAPK3;RSPO2;TGFBR2
3392	GOBP_TRANSCRIPTION_BY_RNA_POLYMERASE_I	-2.33335	-3.26858	78	0.000409273	0.000587944	0.00565612	0.103948	0.596535	0.0988798	0.794406	0.509691	0.0404245	0.036545	-0.174391	0.0846091	FALSE	FALSE	27	ATF4;CARM1;CREBBP;DDX21;DEK;EIF2AK3;ERBB2;ERCC2;ERCC6;LYAR;MTOR;MYBBP1A;PHF8;PIH1D1;POLR2E;POLR2H;PWP1;SF3B1;SIRT7;SMARCA4;SMARCA5;SMARCB1;TAF1;TBP;TCOF1;UBTF;ZMPSTE24
3393	GOBP_TRANSCRIPTION_BY_RNA_POLYMERASE_III	-2.76084	-3.37843	78	0.000416319	0.000598065	0.00620137	0.0964408	0.574205	0.113726	0.78197	0.530254	0.033894	0.0205272	-0.100859	0.0604635	FALSE	FALSE	16	AR;DDX21;DEK;ERCC6;GTF3C1;IVNS1ABP;MTOR;MYBBP1A;POLR2E;POLR2H;RO60;RPTOR;SF3B1;SMARCA5;TBP;ZNF76
3394	GOBP_TRANSCRIPTION_COUPLED_NUCLEOTIDE_EXCISION_REPAIR	-2.89555	-4.81489	78	-0.000764194	-0.00109781	0.0145183	-0.0756154	0.191394	0.211838	0.427874	0.630879	-0.0107941	0.0112206	-0.0825432	-0.0097855	FALSE	FALSE	5	ERCC2;ERCC3;ERCC5;ERCC6;USP7
3395	GOBP_TRANSCRIPTION_INITIATION_AT_RNA_POLYMERASE_I_PROMOTER	-2.22053	-3.17115	78	-0.000265947	-0.000382047	0.0101832	-0.0375175	0.358825	0.536164	0.608486	0.836268	0.0345042	-0.029444	-0.0968889	0.0187759	FALSE	FALSE	5	SMARCA4;SMARCB1;TAF1;TBP;UBTF
3396	GOBP_TRANSCRIPTION_INITIATION_AT_RNA_POLYMERASE_II_PROMOTER	-2.26821	-3.23824	78	0.000477259	0.000685609	0.0107739	0.063636	0.327617	0.298041	0.583746	0.709917	0.0429788	-0.003664	0.0442507	-0.0112114	FALSE	FALSE	51	APEX1;APOBEC3C;ARID1A;ASH2L;ATF2;CAND1;CDK4;CDK7;CDK9;E2F3;ELOB;ELOC;EP300;ERCC1;ERCC2;ERCC3;ERCC6;ESR1;FOXO1;GLYR1;KAT2B;KMT2A;MDC1;MED1;MED12;MEN1;MYC;NFKB1;OGG1;PADI2;PCID2;POLR2G;PPARGC1A;PPM1D;RBBP5;RBM14;SIRT7;SMARCA4;SMARCB1;SPI1;SRF;TAF1;TBP;TET1;TET2;THRA;TP53;WBP2;WDR5;ZMPSTE24;ZNF451
3397	GOBP_TRANSCYTOSIS	2.04919	-0.768412	35	0.00394541	0.0056678	-0.0375101	-0.151101	0.00072843	0.0126973	0.0105204	0.238099	-0.0558315	-0.0290985	0.0311811	-0.0548873	TRUE	FALSE	10	CLTC;IGF1R;LRP1;LRP2;PICALM;PTAFR;RAB11A;RAB5A;SRC;VPS35
3398	GOBP_TRANSEPITHELIAL_TRANSPORT	4.1176	1.74296	9	0.00330752	0.00475144	-0.0618939	-0.0767674	1.85602e-09	0.24062	1.90744e-07	0.657342	-0.00866758	-0.0162575	-0.042328	-0.00386361	FALSE	FALSE	13	ABCB1;ABCC1;ABCG2;AQP1;CXADR;EDN1;EDNRB;ITPR1;P2RY6;SLC12A2;SLC1A1;SLC1A2;SLC1A3
3399	GOBP_TRANSFORMING_GROWTH_FACTOR_BETA_PRODUCTION	-1.74371	2.57282	121	-0.00045017	-0.000646694	-0.0205147	0.0315235	0.0637407	0.604299	0.220191	0.860235	-0.00292709	0.0269095	0.0209632	-0.0388917	FALSE	FALSE	16	ATF2;BMPR1A;CD200;CD2AP;CD46;CX3CL1;FURIN;HIF1A;IL13;ITGAV;LAPTM4B;LGALS9;SMAD3;SMAD4;TGFB2;THBS1
3400	GOBP_TRANSFORMING_GROWTH_FACTOR_BETA1_PRODUCTION	-1.77291	2.21634	121	0.000266121	0.000382298	0.00433194	0.0882509	0.696712	0.144985	0.85257	0.568532	0.0370337	0.017975	0.0804893	-0.0263194	FALSE	FALSE	5	CD2AP;CX3CL1;FURIN;LAPTM4B;THBS1
3401	GOBP_TRANSFORMING_GROWTH_FACTOR_BETA2_PRODUCTION	-1.69736	2.9435	121	0.00064605	0.000928086	-0.0251988	-0.0368305	0.0219147	0.547438	0.10964	0.841019	1.93851e-05	-0.0155106	0.0163437	-0.0422949	FALSE	FALSE	6	ATF2;BMPR1A;HIF1A;SMAD3;SMAD4;TGFB2
3402	GOBP_TRANSLATIONAL_ELONGATION	0.553032	-2.00885	91	-0.00014003	-0.000201161	0.0116593	-0.0172534	0.286404	0.779195	0.537214	0.938572	-0.00913848	-0.0102577	-0.0373501	0.0474676	FALSE	FALSE	23	ABTB1;ANKZF1;ASCC2;ASCC3;CPEB2;CPEB3;DIO2;EEF1A2;EEF1G;EIF4A3;EIF5A;ELAC1;GCN1;GTPBP1;HBS1L;METTL18;MTRES1;PELO;SECISBP2L;SELENOT;SHFL;TUFM;USP10
3403	GOBP_TRANSLATIONAL_INITIATION	0.370367	-3.09658	93	-0.000148053	-0.000212687	0.00386974	-0.0549615	0.723156	0.372333	0.865227	0.752879	-0.0223042	-0.0109409	-0.0235228	0.00994301	FALSE	FALSE	34	ATF4;COPS5;DAZL;DDX1;DDX3X;DHX29;EIF1AD;EIF1AY;EIF1B;EIF2AK2;EIF2AK3;EIF2AK4;EIF2S1;EIF3A;EIF3C;EIF4A1;EIF4E;EIF4EBP1;EIF4EBP2;EIF4EBP3;EIF4G1;FECH;KHDRBS1;MCTS1;METTL3;MTOR;NCBP1;NCK1;PAIP2;POLR2G;PPP1CA;STK35;YTHDF1;YTHDF3
3404	GOBP_TRANSLATIONAL_TERMINATION	0.299788	-1.61153	91	-8.04491e-05	-0.00011557	0.0227899	-0.00507108	0.0401268	0.933331	0.163938	0.987171	0.0260336	-0.0093582	0.0455964	-3.23212e-05	FALSE	FALSE	5	EIF5A;JMJD4;MTRF1;SHFL;UPF1
3405	GOBP_TRANSLESION_SYNTHESIS	-2.71526	-5.72483	63	-1.39756e-06	-2.00767e-06	0.000130388	-0.0153977	0.990642	0.799243	0.994803	0.942455	0.00314567	0.0045512	-0.112597	0.0484604	FALSE	FALSE	6	PCNA;POLD1;POLDIP2;POLH;USP10;ZBTB1
3406	GOBP_TRANSMISSION_OF_NERVE_IMPULSE	3.27233	2.96719	10	-0.00167851	-0.00241127	-0.0331808	0.0726707	0.00238612	0.238296	0.0255885	0.656388	0.0114607	0.00334549	0.0401921	0.0174869	FALSE	FALSE	20	CACNG3;CACNG4;CACNG5;CNTNAP1;DRD1;DRD5;GPR88;GRIA1;JAM3;KCNJ8;MTOR;NTRK2;P2RX4;PLEC;S1PR1;SCN4B;SCN8A;SOD1;TNR;TYMP
3407	GOBP_TRANSPORT_OF_VIRUS	-3.32307	-2.77982	26	0.00260747	0.00374578	-0.0276605	-0.13542	0.0126806	0.0255647	0.0755476	0.303881	-0.0300435	-0.00654098	-0.00944531	-0.0554578	TRUE	FALSE	9	CAV1;CTSL;JPT2;KPNA2;KPNA3;KPNA6;NUP153;PIKFYVE;TPCN1
3408	GOBP_TRICARBOXYLIC_ACID_CYCLE	4.36798	-3.65122	8	-3.1232e-05	-4.48665e-05	-0.00436178	0.0102863	0.686109	0.868981	0.846678	0.96748	0.0329569	-0.013737	0.105981	-0.0055129	FALSE	FALSE	9	FH;IDH1;IDH2;NDP;OGDH;PDHA1;PDHB;SDHA;SDHB
3409	GOBP_TRICARBOXYLIC_ACID_METABOLIC_PROCESS	4.34507	-3.61703	8	0.00139735	0.00200738	-0.0292363	-0.0686604	0.00741	0.265442	0.0542603	0.679967	0.0345125	-0.0248732	-0.00590313	0.0598448	FALSE	FALSE	5	ACACB;ACLY;GLUD1;IDH1;IDH2
3410	GOBP_TRIF_DEPENDENT_TOLL_LIKE_RECEPTOR_SIGNALING_PATHWAY	-3.80408	-1.51462	84	-0.000108106	-0.0001553	0.0019614	-0.079178	0.858899	0.194269	0.934896	0.614709	0.0114017	-0.0416873	0.0577098	-0.0526786	FALSE	FALSE	8	IKBKB;IRF3;MAP3K7;TICAM1;TICAM2;TLR4;TRAF3;TRAF6
3411	GOBP_TRIGLYCERIDE_BIOSYNTHETIC_PROCESS	5.43932	-1.49938	110	-0.000756835	-0.00108724	0.0238508	-0.0455849	0.0317332	0.452011	0.13974	0.797415	0.0240226	-0.0134418	0.0715958	-0.0108421	FALSE	FALSE	16	C3;DGAT1;FBXW7;GNPAT;KAT5;LDLR;LPIN1;NR1H2;NR1H3;PLIN5;PNPLA3;RGN;SCARB1;SIRT1;SREBF1;TMX1
3412	GOBP_TRIGLYCERIDE_METABOLIC_PROCESS	5.42786	-1.58091	110	-0.00099908	-0.00143523	0.00980949	-0.146311	0.370057	0.0173389	0.619715	0.264008	0.0269383	-0.0354731	0.108587	-0.0257407	FALSE	FALSE	34	APOE;C3;CAT;CAV1;CDK8;CIDEC;CPS1;CPT1A;DGAT1;FBXW7;GNB3;GNPAT;KAT5;LDLR;LIPA;LPIN1;LPL;NR1H2;NR1H3;PANK2;PIK3CG;PLIN5;PNPLA2;PNPLA3;PTPN11;RGN;SCARB1;SEL1L;SIRT1;SLC22A4;SORL1;SREBF1;TMX1;TNXB
3413	GOBP_TROPHECTODERMAL_CELL_DIFFERENTIATION	-1.00399	2.58212	67	0.000568757	0.000817051	-0.0140874	-0.0579987	0.200286	0.343192	0.436594	0.736196	-0.00388948	-0.00664944	0.0803736	0.00934114	FALSE	FALSE	7	ADA;CNOT1;CUL3;HOPX;SP3;SRF;YAP1
3414	GOBP_TROPHOBLAST_CELL_MIGRATION	-0.786081	3.00676	67	0.000157814	0.000226708	-0.0153768	-0.0147436	0.164048	0.808741	0.387016	0.946449	-0.00948169	-0.0174917	-0.0340275	-0.0194111	FALSE	FALSE	7	ACVR1B;C1QBP;GJA1;ITGB4;SMURF2;VEGFA;YTHDF3
3415	GOBP_TUBE_FORMATION	-0.4553	3.27063	58	0.00178151	0.00255924	-0.023313	-0.109778	0.0338542	0.0731174	0.145933	0.460899	-0.0150412	-0.00859904	-0.0205478	-0.0460041	FALSE	FALSE	60	ABL1;ADM;APAF1;ARHGAP35;ATOH8;BCL10;BCL2L11;BMP7;CASP3;CTNNB1;DVL1;DVL2;DVL3;EGF;FGF2;FGFR2;FZD1;FZD3;GREM1;HIF1A;IFT57;KAT2A;LRP2;MED12;MMRN2;MTHFD1;MTHFR;NOG;NOTCH1;PIK3CD;PLXNB2;PODXL;PRICKLE1;PRKACA;PRKACB;PROX1;PTCH1;PTK7;RARA;RET;SCRIB;SDC4;SEMA4C;SFRP1;SOX8;SOX9;ST14;STIL;STK3;STK4;TGFB1;TGFB2;TGM2;TRAF6;TSC1;TSC2;VASP;VEGFA;WNT5A;YWHAZ
3416	GOBP_TUBULIN_DEACETYLATION	-0.26765	-2.19863	118	-0.000128193	-0.000184156	0.01234	-0.0149235	0.261371	0.80753	0.512865	0.946409	-0.0322312	-0.00310422	0.032374	-0.0104574	FALSE	FALSE	13	EP300;FNTA;HDAC6;KAT2A;KAT2B;MAPT;NEK3;PRKAA1;PRKAA2;SIRT2;TADA2A;TPPP;WDR5
3417	GOBP_TUMOR_NECROSIS_FACTOR_MEDIATED_SIGNALING_PATHWAY	-3.1665	-1.16181	95	-0.000412414	-0.000592456	0.00442909	-0.133765	0.656173	0.0479834	0.827204	0.395823	-0.0549715	-0.00632694	-0.0294734	0.0056644	FALSE	FALSE	43	ACTN4;ADAM17;BIRC2;CARD8;CASP1;CHUK;CYLD;DICER1;EIF5A;FAS;FOXO3;GAS6;HSPA1A;IKBKB;ILK;JAK2;MAPKAPK2;NAIP;PRKN;PTK2B;PTPN2;PYCARD;RELA;RIPK1;SHARPIN;SPPL2A;STAT1;SYK;TNFRSF11A;TNFRSF11B;TNFRSF14;TNFRSF1A;TNFRSF1B;TNFSF13B;TP53;TRAF1;TRAF2;TRAF3;TRAF3IP2;TRAF5;TRAF6;ULK1;XIAP
3418	GOBP_TUMOR_NECROSIS_FACTOR_SUPERFAMILY_CYTOKINE_PRODUCTION	-4.25399	-0.504848	84	0.000856604	0.00123056	-0.0146452	-0.0840247	0.180297	0.172362	0.41119	0.589023	-0.0263681	-0.00349465	-0.0563009	-0.0529118	FALSE	FALSE	75	ABCC8;ADAM17;AKAP8;ANGPT1;APP;ARHGEF2;ARRB2;AXL;BCL10;BCL3;BTK;CD14;CD47;CD84;CLU;CX3CL1;CX3CR1;CYBA;CYBB;DHX9;DICER1;EPHB2;FADD;FCGR2A;FCGR3A;FOXP1;GAS6;GPNMB;HAVCR2;HDAC2;IFIH1;IFNGR1;IL33;JAK2;LGALS9;LILRA4;LPL;LRRK2;LY96;MAPKAPK2;MAVS;MYD88;NFATC4;NOD1;OAS1;OAS3;PARK7;PIK3R1;PLCG2;POMC;PSEN1;PTAFR;PTPN11;PTPN6;PTPRJ;PYCARD;RARA;RASGRP1;RIPK1;RIPK2;SETD4;SIRPA;STAT3;SYK;TGFB1;THBS1;TICAM1;TIRAP;TLR2;TLR4;TREM2;TREX1;TRIM27;VSIR;WNT5A
3419	GOBP_TYPE_2_IMMUNE_RESPONSE	-5.98385	-0.914379	14	0.000447956	0.000643513	0.00784013	0.0820794	0.480825	0.174987	0.71143	0.591944	0.0129893	0.0222102	0.179093	-0.00438314	FALSE	FALSE	12	BCL3;BCL6;HLX;IL33;IL4R;KMT2A;MEN1;PRKCZ;RARA;RSAD2;STAT6;TRAF3IP2
3420	GOBP_TYPE_B_PANCREATIC_CELL_DEVELOPMENT	-0.0688942	4.56546	29	-0.000674158	-0.000968465	-0.00983765	0.0984448	0.371383	0.10742	0.619715	0.517989	0.0219728	-0.000579087	0.146259	-0.0181808	FALSE	FALSE	14	AKT1;BAD;BMP6;CDH2;CDK6;CLOCK;DLL1;GDF11;GSK3A;GSK3B;PDPK1;RHEB;SMO;WNT5A
3421	GOBP_TYPE_B_PANCREATIC_CELL_DIFFERENTIATION	-0.121251	4.4837	29	-0.000755743	-0.00108567	-0.0162171	0.0669459	0.142265	0.27165	0.356697	0.685617	0.0157179	-0.0105194	0.0429457	-0.0274771	FALSE	FALSE	15	AKT1;BAD;BMP6;CDH2;CDK6;CLOCK;DLL1;GDF11;GSK3A;GSK3B;PAX6;PDPK1;RHEB;SMO;WNT5A
3422	GOBP_TYPE_B_PANCREATIC_CELL_PROLIFERATION	-0.0760662	-0.624503	27	-5.53829e-06	-7.95607e-06	5.20852e-05	-0.152751	0.996231	0.0123193	0.997849	0.238099	-0.011407	-0.024225	-0.0602131	-0.0368461	FALSE	FALSE	11	BAD;CCN3;CDK4;DACH1;FMC1;IRS2;MAP2K1;NR4A1;NR4A3;RAF1;SFRP1
3423	GOBP_TYPE_I_INTERFERON_PRODUCTION	-3.99206	-2.00516	50	0.000233153	0.000334937	-0.00353577	-0.0947283	0.726443	0.154869	0.867056	0.575517	-0.0465955	0.00208666	-0.0576561	-0.0447395	FALSE	FALSE	54	ATG5;CD14;CGAS;CHUK;CUL3;CYLD;DDX3X;DHX9;HAVCR2;HMGB2;HSP90AA1;HSPD1;IFIH1;IKBKE;IRAK1;IRF1;IRF3;IRF5;IRF7;IRF8;ITCH;KPNA2;LILRA4;MAVS;MYD88;NMB;OAS1;OAS3;PLCG2;PTPN11;PYCARD;RBX1;RELB;RIPK2;RNF26;SIRPA;STAT1;SYK;TBK1;TICAM1;TICAM2;TIRAP;TLR2;TLR4;TLR7;TRAF3;TRAF6;TREX1;TRIM21;TRIM27;TRIM65;XIAP;YY1;ZCCHC3
3424	GOBP_TYPE_I_PNEUMOCYTE_DIFFERENTIATION	-0.507671	4.16557	45	-0.000245875	-0.000353213	-0.0212909	0.0165899	0.0547242	0.784729	0.199523	0.93989	0.0379209	-0.000125232	0.0607109	0.0323024	FALSE	FALSE	6	CREB1;KRAS;LTA4H;SOX9;THRA;THRB
3425	GOBP_TYPE_II_INTERFERON_MEDIATED_SIGNALING_PATHWAY	-4.06014	-0.94191	50	-9.6577e-05	-0.000138738	0.0114009	-0.0121691	0.301973	0.841713	0.554798	0.957603	-0.00810125	-0.0100345	-0.0240233	-0.0241509	FALSE	FALSE	17	CDC37;HCK;IFNGR1;IFNGR2;IRF1;JAK1;JAK2;MED1;NLRC5;NR1H2;NR1H3;PPARG;PTPN2;RAF1;STAT1;TP53;TYK2
3426	GOBP_TYPE_II_INTERFERON_PRODUCTION	-5.66765	-0.391551	14	-9.77482e-05	-0.000140421	-0.00304281	0.0461485	0.780969	0.453031	0.897936	0.797415	-0.00810522	0.0133084	-0.0762254	-0.0367126	FALSE	FALSE	40	ABL1;AXL;BCL3;BTN3A1;C1QBP;CD14;CD276;CD47;DDIT3;EBI3;FADD;GAS6;HAVCR2;HLA-DRB1;HRAS;HSPD1;IL12RB2;IL1R1;IL1RL1;IL33;IRF8;JAK2;LGALS9;PDE4B;PDE4D;PRNP;PYCARD;RARA;RASGRP1;RIPK2;SCRIB;SIRPA;SLC7A5;TLR4;TLR7;TRIM27;TYK2;UFC1;VSIR;WNT5A
3427	GOBP_TYROSINE_PHOSPHORYLATION_OF_STAT_PROTEIN	-4.25683	0.407504	85	0.00114013	0.00163787	-0.0296021	-0.0553295	0.00740772	0.36357	0.0542603	0.748683	-0.00341268	-0.0334867	0.0683335	-0.0216944	FALSE	FALSE	21	CAV1;CD40;CSF1R;FER;FGFR3;FYN;HDAC2;HES1;HSF1;IL13;IL6R;IL6ST;JAK1;JAK2;JAK3;LYN;NF2;PIBF1;PTPN2;SOCS3;TNFRSF1A
3428	GOBP_U2_TYPE_PRESPLICEOSOME_ASSEMBLY	-0.628465	-3.73359	6	-0.000300716	-0.000431995	-0.0125753	0.0343526	0.257887	0.570502	0.507847	0.84679	0.0105359	0.0194313	0.0581609	0.00259658	FALSE	FALSE	7	SF3A1;SF3B1;SF3B3;SF3B4;SNRPB;SNRPD1;SNRPD3
3429	GOBP_UNSATURATED_FATTY_ACID_BIOSYNTHETIC_PROCESS	4.75934	-2.63023	20	-0.000221121	-0.000317653	-0.011536	0.0275358	0.29823	0.650035	0.55117	0.881424	0.000602441	0.00565862	0.0586855	-0.00785928	FALSE	FALSE	13	ABCD1;AKR1C3;CBR1;EDN1;ELOVL5;FADS1;FADS2;PIBF1;PTGES;PTGES3;PTGS1;SIRT1;TBXAS1
3430	GOBP_UNSATURATED_FATTY_ACID_METABOLIC_PROCESS	4.71251	-2.63793	20	0.0015457	0.00222049	-0.0296894	-0.0747906	0.00652584	0.225244	0.0499232	0.642604	-0.00952871	-0.0245856	0.0551323	0.00690619	FALSE	FALSE	23	ABCD1;ABHD6;AKR1B1;AKR1C3;ALOX5;CBR1;COMT;CYP1B1;CYP2J2;EDN1;ELOVL5;EPHX1;FAAH;FADS1;FADS2;GSTM1;PIBF1;PTGES;PTGES3;PTGS1;SIRT1;TBXAS1;TNFRSF1A
3431	GOBP_URETER_DEVELOPMENT	-0.628838	5.94966	72	0.00318099	0.00456967	-0.0297545	-0.153579	0.00668285	0.0123041	0.0506398	0.238099	0.0113168	-0.0557664	0.0654069	0.0213146	TRUE	FALSE	5	EMX2;FOXF1;RET;SOX8;SOX9
3432	GOBP_UROGENITAL_SYSTEM_DEVELOPMENT	-0.433299	4.65889	45	0.00246221	0.0035371	-0.0276742	-0.127812	0.0125589	0.0352525	0.0749128	0.341651	-0.00166292	-0.039805	0.145055	0.0227956	TRUE	FALSE	26	AR;BMP7;CDKN1B;CRKL;CTNNB1;EPHB2;ESR1;FGFR2;GATA2;ID4;NKX3-1;NOG;NOTCH1;PBX1;PTCH1;RARA;SFRP1;SMARCC1;SOX9;SRD5A1;STK11;SULF1;TNC;UBE3A;WDR77;WNT5A
3433	GOBP_UTERUS_DEVELOPMENT	0.376216	3.08116	90	-0.000618735	-0.000888847	-0.0173367	0.0512697	0.11294	0.40477	0.311073	0.769453	0.0175689	-0.00491307	0.031529	0.011222	FALSE	FALSE	8	ERRFI1;ESR1;GREB1L;KDM5B;SMAD4;SRC;TGFB2;WNT5A
3434	GOBP_UV_DAMAGE_EXCISION_REPAIR	-2.68755	-5.015	86	-0.000375308	-0.00053915	0.00834558	-0.0646031	0.448728	0.290278	0.686941	0.704002	0.0118058	-0.0394874	-0.0271869	-0.0416731	FALSE	FALSE	8	CUL4B;DDB1;DDB2;ERCC1;SIRT1;TREX1;XPA;XPC
3435	GOBP_UV_PROTECTION	-2.76262	-5.08921	86	0.00258488	0.00371333	-0.024832	-0.149538	0.0254896	0.0135135	0.121137	0.242864	0.00559714	-0.0499846	0.0544911	-0.0233859	TRUE	FALSE	7	CAT;ERCC1;ERCC2;ERCC3;ERCC4;FEN1;XPA
3436	GOBP_V_D_J_RECOMBINATION	-2.87833	-4.31728	86	-9.69258e-05	-0.000139239	-0.00177308	0.0785298	0.873067	0.195312	0.942828	0.616619	-0.0360329	0.0242083	0.0158725	0.0373761	FALSE	FALSE	13	ATM;BCL11B;CYREN;DCAF1;HMGB2;LEF1;LIG3;LIG4;POLB;PRKDC;TCF3;XRCC4;YY1
3437	GOBP_VACUOLAR_ACIDIFICATION	1.80944	-0.480868	99	-0.000657927	-0.000945149	0.0114931	-0.0822364	0.297051	0.178058	0.550264	0.594421	-0.00190893	-0.00363388	0.024992	0.039339	FALSE	FALSE	11	ATP6V1H;CLIC4;CLN3;CLN5;CREG1;DMXL1;DMXL2;GRN;LAMP1;LAMP2;TMEM106B
3438	GOBP_VACUOLAR_LOCALIZATION	-2.99466	0.00723579	74	-0.000124768	-0.000179236	0.00587621	-0.030502	0.594067	0.617286	0.793474	0.865317	0.0236506	0.015082	-0.0123895	0.00538754	FALSE	FALSE	35	ADORA2B;ARL8B;BLOC1S2;BTK;CBL;CD300A;CD84;FAM98A;FES;FGR;FLCN;FOXF1;GAB2;GATA2;HDAC6;IL13;IL4R;KIF5B;KXD1;LGALS9;LYN;MYH9;NR4A3;PDPK1;PIK3CD;PIK3CG;PLEKHM2;RASGRP1;RNF167;SNAP23;SNX4;SYK;TFEB;TMEM106B;VAMP3
3439	GOBP_VACUOLAR_TRANSPORT	1.76971	-1.02755	99	0.000543566	0.000780862	-0.0106557	-0.0732812	0.305146	0.257871	0.557512	0.672535	-0.0397829	0.0245595	0.0491443	-0.00756848	FALSE	FALSE	49	ADRB2;AKTIP;AP3D1;ARL8B;ATP13A2;BECN1;BIN1;CACNG3;CACNG4;CACNG5;CCDC91;CLEC16A;CLN3;CLU;EPG5;GPRASP1;GRN;HGS;HOOK3;HSPA1A;HSPA8;IGF2R;LAMP1;LAMP2;LEPROTL1;LIPA;LRP1;LRRK2;NCOA4;NDP;NEDD4;NPC1;PIK3C3;PINK1;PRKN;RAB7A;SMURF1;SNX16;SNX27;SORL1;SORT1;SQSTM1;TMEM106B;TSG101;UEVLD;VPS13A;VPS35;VPS37B;VPS4A
3440	GOBP_VAGINA_DEVELOPMENT	0.359971	2.90593	90	0.000150136	0.000215678	-0.0214219	-0.0100681	0.0520469	0.868995	0.193479	0.96748	-0.0282994	-0.0143967	0.058799	-0.00495737	FALSE	FALSE	8	AXL;BAK1;BAX;ESR1;LRP2;MERTK;TYRO3;WNT5A
3441	GOBP_VASCULAR_ASSOCIATED_SMOOTH_MUSCLE_CELL_APOPTOTIC_PROCESS	-4.2932	3.7576	102	9.83133e-05	0.000141233	0.0217044	0.0065071	0.0392489	0.918933	0.162207	0.984429	0.0137261	0.0139835	-0.0509533	-0.00726646	FALSE	FALSE	8	ATF4;DNMT1;E2F3;MFN2;PDCD4;PPARG;RBM10;SLC7A5
3442	GOBP_VASCULAR_ASSOCIATED_SMOOTH_MUSCLE_CELL_DIFFERENTIATION	-4.42596	3.99747	102	0.00041431	0.000595179	0.0123572	0.0481644	0.26515	0.42742	0.516786	0.783524	0.0341149	0.0162555	-0.0251229	0.0171862	FALSE	FALSE	15	ADM;APLNR;CTH;DNMT1;ENG;HES1;NFATC1;NFATC2;NFATC3;NFATC4;NOTCH1;PDCD4;PDGFB;SRF;VEGFA
3443	GOBP_VASCULAR_ASSOCIATED_SMOOTH_MUSCLE_CELL_MIGRATION	-4.30728	3.46326	102	-0.000234937	-0.0003375	0.00437315	-0.0771754	0.686977	0.213309	0.847214	0.630879	0.0318183	-0.0111937	-0.000629867	-0.0458662	FALSE	FALSE	13	ADAMTS1;ATP7A;DDIT3;DDR2;FAT1;MAP3K7;MDM2;MEF2C;NF1;NFE2L2;NR4A3;PDGFB;TAFA5
3444	GOBP_VASCULAR_ASSOCIATED_SMOOTH_MUSCLE_CELL_PROLIFERATION	-4.39784	3.62563	102	0.00010365	0.0001489	-0.0010819	-0.137628	0.920305	0.0269904	0.966783	0.309337	-0.000751285	-0.0525114	0.0273684	-0.00351593	FALSE	FALSE	35	ADAMTS1;APLN;BMPR1A;CALCRL;CDKN1A;CDKN1B;DDIT3;DDR2;DNMT1;EDN1;ERN1;FGF2;FGFR2;FOXJ2;GJA1;GNAI2;JAK2;MAP3K5;MAP3K7;MDM2;MEF2C;MFN2;NDRG2;NF1;NR4A3;P2RY6;PDCD4;PDGFB;POLDIP2;PPARG;PTEN;RBM10;SRC;TAFA5;TGFB3
3445	GOBP_VASCULAR_ASSOCIATED_SMOOTH_MUSCLE_CONTRACTION	4.07443	2.11518	70	0.00138289	0.0019866	-0.0314847	-0.0630972	0.0039398	0.306004	0.0359243	0.715837	-0.0142658	-0.00478928	-0.00446108	-0.00408757	FALSE	FALSE	7	ATP2B1;CD38;EDN1;EDNRB;HTR2A;RHOA;SLC8A1
3446	GOBP_VASCULAR_ENDOTHELIAL_CELL_PROLIFERATION	-2.6215	2.51432	41	0.000688548	0.000989137	-0.0115007	-0.0860068	0.298322	0.157608	0.55117	0.575517	0.0040173	0.00100485	0.00717049	0.0524557	FALSE	FALSE	13	ADAM17;AKT3;APLN;FGF2;FGFR1;MEF2C;PDPK1;PLCG1;PPARG;SIRT6;SLC39A9;SP1;STAT3
3447	GOBP_VASCULAR_ENDOTHELIAL_GROWTH_FACTOR_PRODUCTION	-3.94795	0.577484	20	0.00221638	0.00318396	-0.0228891	-0.139103	0.0302836	0.0289781	0.135953	0.314174	0.00747178	-0.0213377	0.00848184	0.00350514	TRUE	FALSE	19	ADORA2B;ARNT;ATF4;BRCA1;C3;C3AR1;C5;C5AR1;CYP1B1;EIF2AK3;HIF1A;IL6R;IL6ST;NDRG2;RELA;STAT3;SULF1;SULF2;TGFB1
3448	GOBP_VASCULAR_ENDOTHELIAL_GROWTH_FACTOR_RECEPTOR_SIGNALING_PATHWAY	-2.85787	2.46755	41	0.0024196	0.0034759	-0.0525109	-0.0661938	9.82637e-07	0.291737	5.2122e-05	0.70477	-0.0361086	-0.0104888	-0.0343433	0.0449056	FALSE	FALSE	32	ARNT;AXL;CADM4;CLEC14A;DLL1;FOXC1;FYN;FZD4;HGS;HIF1A;ITGA5;KDR;MAPK14;MAPKAPK2;MMRN2;MT3;NEDD4;NRP1;PAK2;PDCD6;PGF;PRKCB;PRKD1;PTK2;PTK2B;PTPN1;SRC;SULF1;VAV1;VEGFA;VEGFB;VEGFC
3449	GOBP_VASCULAR_ENDOTHELIAL_GROWTH_FACTOR_SIGNALING_PATHWAY	-2.87754	2.41225	41	0.00227778	0.00327216	-0.0315662	-0.10366	0.00407795	0.0905424	0.036911	0.492209	-0.00804363	-0.0428514	-0.0216711	-0.0120932	FALSE	FALSE	22	ADGRA2;CADM4;DLL1;FOXC1;GAB1;KDR;MYO1C;NRP1;NRP2;PDGFRA;PDGFRB;PGF;PIK3CA;PIK3CB;PIK3CD;PTP4A3;RELA;SPRY2;TNXB;VEGFA;VEGFB;VEGFC
3450	GOBP_VASCULAR_TRANSPORT	5.34007	1.27806	9	0.00229712	0.00329994	-0.0533835	-0.0618157	2.06352e-07	0.345511	1.24139e-05	0.737223	-0.0101121	-0.0252652	-0.0477624	-0.00735131	FALSE	FALSE	31	ABCB1;ABCC1;ABCC9;ABCG2;APOE;INSR;KCNJ8;LEPR;LRP1;LRP2;SLC12A2;SLC16A1;SLC1A1;SLC1A2;SLC1A3;SLC1A5;SLC22A3;SLC22A5;SLC29A1;SLC2A1;SLC2A3;SLC2A4;SLC38A1;SLC5A3;SLC6A1;SLC6A17;SLC6A9;SLC7A5;SLCO1C1;SLCO2B1;TFRC
3451	GOBP_VASCULAR_WOUND_HEALING	-2.49672	1.81848	42	0.000157863	0.000226779	-0.00615715	-0.0368318	0.574939	0.547933	0.782177	0.84113	0.0462068	-0.00209783	-0.042357	-0.000780585	FALSE	FALSE	11	ADIPOR2;ALOX5;CD34;CXCR4;GATA2;KDR;MCAM;SLC12A2;TAFA5;VEGFA;XBP1
3452	GOBP_VASCULOGENESIS	-2.07466	3.76509	51	2.70398e-06	3.88442e-06	0.00189421	0.00205068	0.860746	0.973754	0.935592	0.995761	-0.0047405	-0.00094189	0.00790138	0.0113342	FALSE	FALSE	38	ACKR3;ADM;AMOT;APLNR;CAV1;CD34;CTNNB1;EGFL7;EMP2;ENG;EPHA2;FBXW7;FOXF1;FZD4;HEY1;ITGAV;ITGB8;KDR;MYO1E;NOTCH1;NRP1;NTRK2;PDGFRB;PTPRJ;RAP1A;RASA1;RRAS;SMO;SOX18;TGFB1;TGFBR2;TGFBR3;TIE1;TIPARP;TMEM100;VEGFA;YAP1;ZMIZ1
3453	GOBP_VASOCONSTRICTION	4.06882	2.10736	70	0.000549297	0.000789095	-0.0313888	-0.0251394	0.00449936	0.679887	0.0398402	0.895997	-0.0205409	-0.0180612	-0.0736134	-0.0210808	FALSE	FALSE	27	ABL1;ACE;ADM;ADRA1A;ADRA1B;ADRA2A;ADRA2C;ATP2B1;BMPR2;CAV1;CD38;DRD5;ECE1;EDN1;EDNRB;EGFR;FAAH;HRH1;HRH2;HTR1A;HTR1D;HTR2A;PER2;RHOA;SLC8A1;TBXAS1;TRPM4
3454	GOBP_VASODILATION	3.83277	1.9621	70	0.000369175	0.000530341	-0.0230328	-0.0230255	0.029757	0.716956	0.134907	0.915306	-0.00521842	0.00218199	0.0648354	0.0290458	FALSE	FALSE	20	ADORA1;ADORA2A;ADORA2B;ADRA2A;ADRB1;ADRB2;APOE;ATG5;CPS1;DRD1;EDNRB;EGFR;KAT2B;KCNJ8;KCNMA1;NOS1;NOS3;NPPA;SOD1;VEGFA
3455	GOBP_VENOUS_BLOOD_VESSEL_DEVELOPMENT	-2.50588	3.85533	51	-0.000193643	-0.000278179	0.00882181	-0.0315331	0.426915	0.602893	0.67	0.860235	-0.00412222	-0.00496414	-0.00650704	-0.0400036	FALSE	FALSE	10	ACVRL1;APLNR;BMPR2;EFNB2;ENG;FOXF1;NOTCH1;PROX1;SEMA3C;VEGFA
3456	GOBP_VENTRAL_SPINAL_CORD_DEVELOPMENT	0.0377497	3.96426	57	0.000576528	0.000828214	-0.0149888	-0.0552554	0.175845	0.36332	0.406558	0.748645	-0.034248	0.00235815	0.0678489	0.00965131	FALSE	FALSE	13	ASCL1;DAB1;DCTN1;DLL4;GATA2;GLI2;GLI3;OLIG2;PAX6;PTCH1;SOX1;VLDLR;ZC4H2
3457	GOBP_VENTRICULAR_CARDIAC_MUSCLE_CELL_ACTION_POTENTIAL	5.11607	3.39787	10	-2.76464e-05	-3.97156e-05	-0.0103868	0.00382368	0.34722	0.949945	0.597715	0.989813	-0.0116579	0.0145077	0.1151	-0.0176024	FALSE	FALSE	12	BIN1;CACNA1C;CAV1;DLG1;JUP;KCNH2;KCNJ8;KCNQ1;NEDD4L;NOS1;NOS1AP;TRPM4
3458	GOBP_VENTRICULAR_CARDIAC_MUSCLE_CELL_DIFFERENTIATION	-3.33095	4.64031	43	4.72244e-05	6.78405e-05	0.0057154	0.0118698	0.606785	0.844725	0.801625	0.958829	-0.0103243	0.0360044	0.0969123	0.00250755	FALSE	FALSE	6	ATG5;MEF2A;MEF2C;PROX1;RARA;RARB
3459	GOBP_VENTRICULAR_CARDIAC_MUSCLE_CELL_MEMBRANE_REPOLARIZATION	5.13928	3.39119	10	0.000813609	0.00116879	-0.0173917	-0.0672041	0.116881	0.268074	0.318548	0.682007	-0.00358261	-0.0496916	-0.00188749	-0.0159597	FALSE	FALSE	9	CACNA2D1;GJA1;KCNH2;KCNJ8;KCNQ1;NOS1;NOS1AP;SCN4B;ZMPSTE24
3460	GOBP_VENTRICULAR_CARDIAC_MUSCLE_TISSUE_DEVELOPMENT	-2.63289	4.3386	51	-0.000162615	-0.000233605	-0.00776551	0.0300824	0.477646	0.62498	0.709493	0.867804	0.00929045	0.0136721	0.144754	-0.00908704	FALSE	FALSE	25	BMPR1A;CHD7;COL11A1;DLL4;ENG;FGFR2;FOXC1;HOPX;KCNJ11;KCNJ8;LRP2;MED1;NOG;NOTCH1;PROX1;PTCD2;RBPJ;SMAD4;SMAD7;TGFB1;TGFB2;TGFBR1;TGFBR3;TNNT2;ZMPSTE24
3461	GOBP_VENTRICULAR_CARDIAC_MUSCLE_TISSUE_MORPHOGENESIS	-2.65047	4.31677	51	-4.45868e-05	-6.40515e-05	-0.00477307	0.0134193	0.662893	0.827181	0.831204	0.954276	0.00914891	0.00365233	0.105417	-0.0258093	FALSE	FALSE	21	BMPR1A;CHD7;COL11A1;DLL4;ENG;FGFR2;FOXC1;LRP2;MED1;NOG;NOTCH1;PROX1;PTCD2;RBPJ;SMAD4;SMAD7;TGFB1;TGFB2;TGFBR1;TGFBR3;TNNT2
3462	GOBP_VENTRICULAR_SEPTUM_DEVELOPMENT	-2.64092	3.95325	51	1.22787e-05	1.76391e-05	-0.0042152	-0.00418464	0.703384	0.945122	0.856105	0.989043	-0.00464959	0.0172573	-0.00795945	0.00397773	FALSE	FALSE	33	ACVR1;ADAMTS19;APLNR;BMPR1A;BMPR2;CCN1;EGLN1;FGFR2;FZD1;HES1;HEY1;LRP2;MDM2;MDM4;NOG;NOS3;NOTCH1;NSD2;PDE2A;PROX1;PTK7;RBM15;RBPJ;SLIT2;SLIT3;SMAD4;SMAD7;SOX11;TGFB2;TGFBR1;TGFBR2;TGFBR3;WNT5A
3463	GOBP_VENTRICULAR_SEPTUM_MORPHOGENESIS	-2.61101	3.94965	51	-6.80249e-06	-9.77215e-06	-0.000170458	0.0573288	0.987683	0.346935	0.993118	0.737223	-0.00752061	0.0195489	0.0385728	0.00323545	FALSE	FALSE	27	ACVR1;ADAMTS19;APLNR;BMPR1A;BMPR2;EGLN1;FGFR2;FZD1;HES1;HEY1;NOG;NOS3;NOTCH1;NSD2;PROX1;RBM15;RBPJ;SLIT2;SLIT3;SMAD4;SMAD7;SOX11;TGFB2;TGFBR1;TGFBR2;TGFBR3;WNT5A
3464	GOBP_VENTRICULAR_TRABECULA_MYOCARDIUM_MORPHOGENESIS	-2.62032	4.38786	51	6.45914e-05	9.27891e-05	0.00437191	0.0212239	0.690265	0.729361	0.848723	0.918767	-0.0143981	0.0208844	0.074782	0.0100336	FALSE	FALSE	9	BMPR1A;CHD7;DLL4;ENG;MED1;NOTCH1;RBPJ;TGFB2;TGFBR1
3465	GOBP_VESICLE_BUDDING_FROM_MEMBRANE	3.16089	-0.724186	48	-0.000153578	-0.000220623	-0.0237981	0.00927063	0.031036	0.879202	0.138308	0.970277	-0.025613	0.0470578	0.10254	-0.0562213	FALSE	FALSE	24	ANXA2;AP2M1;AP3B2;AP3D1;AP3M2;CUL3;DNM1;DNM2;GBF1;GOLPH3;P2RX7;PDCD6;PEF1;PICALM;PRKCI;PRKN;RAB7A;SEC13;SEC16A;SEC23B;SLC2A4;VAPB;VPS4A;WASL
3466	GOBP_VESICLE_COATING	3.16379	-0.695728	48	8.09873e-05	0.000116343	-0.00603181	-0.0192882	0.587129	0.750218	0.789523	0.928743	-0.019108	0.036655	0.134611	0.00137722	FALSE	FALSE	8	AP3B2;AP3D1;AP3M2;CUL3;GBF1;PDCD6;PEF1;SEC16A
3467	GOBP_VESICLE_CYTOSKELETAL_TRAFFICKING	3.63188	-0.467033	48	-8.7569e-06	-1.25798e-05	-0.00556746	0.00225952	0.607938	0.970936	0.802504	0.995551	0.0145231	0.0442802	0.0841103	0.0325229	FALSE	FALSE	20	ACTN4;AP3B2;AP3D1;AP3M2;BLOC1S2;CDR2L;CLN3;DTNBP1;FBXW11;HAP1;HTT;KIF1A;KIF5B;MAP2;MYO1C;MYO5A;PRKCZ;RASGRP1;STK11;WASL
3468	GOBP_VESICLE_DOCKING	3.6012	0.0629877	74	0.00361483	0.00519291	0.0269602	0.192614	0.00449585	0.00661286	0.0398402	0.196723	0.00021294	0.0368309	-0.0252244	-5.29433e-05	TRUE	FALSE	13	BVES;CLN3;GNAO1;KCNB1;NDRG4;PPFIA3;RAB8A;SNAP25;STX1A;STX7;SYTL2;UNC13A;VAMP3
3469	GOBP_VESICLE_DOCKING_INVOLVED_IN_EXOCYTOSIS	3.48045	0.0997079	74	0.000849206	0.00121993	0.00817426	0.149241	0.433182	0.0207187	0.674948	0.277732	0.00615014	0.0327818	0.0226787	0.0560252	FALSE	FALSE	8	GNAO1;KCNB1;PPFIA3;RAB8A;SNAP25;SYTL2;UNC13A;VAMP3
3470	GOBP_VESICLE_FUSION_TO_PLASMA_MEMBRANE	3.97651	0.21878	74	0.000358389	0.000514846	0.00935365	0.0550422	0.365295	0.398123	0.615648	0.766865	-0.0250849	0.0354733	-0.0776327	-0.0163464	FALSE	FALSE	7	DOC2A;GRIK5;PRRT2;SNAP23;SNAP25;SNAP47;STX1A
3471	GOBP_VESICLE_MEDIATED_TRANSPORT_BETWEEN_ENDOSOMAL_COMPARTMENTS	-0.188914	0.628675	65	0.00245793	0.00353096	-0.023929	-0.14756	0.0301718	0.0155109	0.135925	0.255903	-0.014351	-0.0118561	-0.0119693	0.00723735	TRUE	FALSE	18	AKTIP;BECN1;EMP2;HOOK3;MAP2K1;MAPK1;MAPK3;MSN;MYO1D;NF2;PIK3C3;RAB11A;RAB5A;RAB7A;SNX16;SORL1;SRC;WDR81
3472	GOBP_VESICLE_MEDIATED_TRANSPORT_TO_THE_PLASMA_MEMBRANE	2.2507	-0.48832	35	-0.000332703	-0.000477947	-0.00644415	0.0741675	0.53266	0.255042	0.751591	0.669981	-0.0168063	0.0398729	-0.011519	0.0233683	FALSE	FALSE	34	ACAP2;ACTN2;ARF6;BVES;CLN3;CLSTN1;CNST;CSK;EIPR1;EPG5;GOLPH3;HGS;NDRG4;OPTN;PREPL;RAB11A;RAB7A;RAB8A;SCRIB;SEC16A;SLC1A1;SNAP25;SNX17;SNX27;SNX30;SNX4;SORL1;SPTBN1;STXBP5;VAMP3;VAMP5;VPS13B;VPS35;VPS50
3473	GOBP_VESICLE_TARGETING_TO_FROM_OR_WITHIN_GOLGI	2.79808	-0.764784	48	NA	NA	NA	NA	NA	NA	NA	NA	NA	NA	NA	NA	FALSE	FALSE	NA	NA
3474	GOBP_VESICLE_TRANSPORT_ALONG_MICROTUBULE	3.62938	-0.549922	48	3.01746e-05	4.33474e-05	0.00172221	0.0251696	0.873912	0.684841	0.943381	0.898729	0.019101	0.0538196	0.0685652	0.0540146	FALSE	FALSE	16	AP3B2;AP3D1;AP3M2;BLOC1S2;CDR2L;CLN3;DTNBP1;FBXW11;HAP1;HTT;KIF1A;KIF5B;MAP2;PRKCZ;RASGRP1;STK11
3475	GOBP_VIRAL_GENE_EXPRESSION	-2.45872	-2.82647	119	-0.000414787	-0.000595865	-0.00393999	0.151235	0.721962	0.012826	0.864636	0.238099	0.0373555	0.0146224	-0.00738375	-0.00613457	FALSE	FALSE	35	ATG5;CANX;CCNT1;CDK9;CSNK1A1;DHX9;EIF2AK4;EIF3A;EP300;FURIN;FUT8;GSK3A;GSK3B;HDAC1;HEXIM1;LEF1;MAN1B1;MCTS1;MDFIC;MID2;PRMT1;PTBP1;REST;RRP1B;SHFL;SMARCA4;SMARCB1;SP1;SSB;ST6GAL1;TARDBP;TRIM21;TRIM27;USF1;ZNF639
3476	GOBP_VIRAL_GENOME_REPLICATION	-2.99944	-2.95516	26	4.29094e-05	6.16417e-05	0.00303182	0.0203316	0.783554	0.73881	0.898482	0.925166	-0.00363755	0.0117408	0.00406868	-0.00697961	FALSE	FALSE	47	ADAR;APOBEC3C;ATG16L1;ATG5;BCL2;CTBP1;CTBP2;DDB1;DDX3X;DEK;EIF2AK2;EIF2AK4;GAS6;GRK2;HSPA8;IFI16;IFI27;IFIH1;IFIT1;IFITM1;ILF3;KPNA6;MAVS;MX1;NOTCH1;OAS1;OAS3;PIK3C3;PLSCR1;PPID;PRKN;PROX1;RNASEL;RSAD2;SETDB1;SHFL;SMARCB1;SRPK1;STAU1;TASOR;TMEM39A;TNIP1;TOP2B;TRIM28;VAPB;YTHDC2;ZFYVE1
3477	GOBP_VIRAL_PROTEIN_PROCESSING	2.03943	-4.04355	119	-0.000293066	-0.000421006	-0.00693283	0.0607264	0.532469	0.31629	0.751591	0.721763	0.00372652	0.027866	-0.0276446	-0.0177653	FALSE	FALSE	9	CANX;CSNK1A1;FURIN;FUT8;GSK3A;GSK3B;MAN1B1;PRMT1;ST6GAL1
3478	GOBP_VIRAL_RELEASE_FROM_HOST_CELL	1.22472	-0.726769	19	0.000430183	0.000617982	-0.0077154	-0.0800973	0.486421	0.187064	0.715418	0.603089	-0.0240896	0.0326952	0.0113633	-0.0317155	FALSE	FALSE	9	ARL8B;DDB1;PC;PPID;RAB7A;TRIM25;TSG101;VPS37B;VPS4A
3479	GOBP_VIRAL_RNA_GENOME_REPLICATION	-2.80253	-3.11456	26	0.000262712	0.0003774	-0.0232289	-0.016247	0.0363132	0.788828	0.153368	0.940657	0.0142693	0.0029779	-0.0674622	0.0120112	FALSE	FALSE	8	APOBEC3C;ATG16L1;ATG5;SETDB1;SMARCB1;TASOR;TOP2B;TRIM28
3480	GOBP_VIRAL_TRANSCRIPTION	-2.81096	-2.81018	26	-0.00131347	-0.00188687	-0.0188144	0.100289	0.0875839	0.100764	0.265062	0.510766	0.0436818	0.0226353	-0.0761916	0.0437763	FALSE	FALSE	19	CCNT1;CDK9;DHX9;EP300;HDAC1;HEXIM1;LEF1;MDFIC;MID2;REST;RRP1B;SMARCA4;SMARCB1;SP1;TARDBP;TRIM21;TRIM27;USF1;ZNF639
3481	GOBP_VIRAL_TRANSLATION	0.0210014	-2.98914	93	0.00161682	0.00232265	0.0292145	0.0795034	0.00834859	0.190808	0.0590023	0.609934	0.0254143	-0.0107971	0.0431978	-0.0336659	FALSE	FALSE	8	ATG5;EIF2AK4;EIF3A;FURIN;MCTS1;PTBP1;SHFL;SSB
3482	GOBP_VIRION_ASSEMBLY	1.1906	-0.662398	19	-0.000118203	-0.000169805	-0.00483171	0.0351439	0.648131	0.580358	0.824241	0.848617	0.0442911	-0.0283919	-0.0086485	-0.0312994	FALSE	FALSE	9	APOE;DDX6;MITD1;NEDD4;PC;PDCD6IP;TSG101;VPS37B;VPS4A
3483	GOBP_VISUAL_BEHAVIOR	2.31916	2.63113	30	0.000207186	0.000297634	-0.0480677	-0.00619196	9.02024e-07	0.928314	4.99964e-05	0.987171	-0.00193811	-0.0522672	0.000101376	-0.0475431	FALSE	FALSE	24	ABCA7;ABCC8;APP;B3GAT1;BRAF;CDK5;CHRNB2;COMT;DRD1;GRIN1;HIF1A;HMGCR;HRH1;KMT2A;KRAS;MEIS2;NDRG4;NETO1;NF1;NOG;PPP1R1B;RIC8A;SLC1A2;SLC7A11
3484	GOBP_VITAMIN_BIOSYNTHETIC_PROCESS	4.11938	-2.96892	28	-9.66758e-06	-1.3888e-05	-0.000688187	0.0201806	0.950455	0.739811	0.981699	0.925782	0.0301001	0.0444884	0.120384	0.0370974	FALSE	FALSE	5	AKR1B1;CYP27A1;NFKB1;PLTP;RGN
3485	GOBP_VITAMIN_D_METABOLIC_PROCESS	4.13821	-2.78599	28	0.00192049	0.00275889	-0.0220991	-0.124842	0.0468403	0.03918	0.181084	0.353353	0.027364	-0.0189733	-0.0291516	0.00669551	TRUE	FALSE	6	CYP11A1;CYP27A1;FGFR1;LGMN;LRP2;NFKB1
3486	GOBP_VITAMIN_D_RECEPTOR_SIGNALING_PATHWAY	1.14945	1.28265	54	NA	NA	NA	NA	NA	NA	NA	NA	NA	NA	NA	NA	FALSE	FALSE	NA	NA
3487	GOBP_VITAMIN_METABOLIC_PROCESS	4.44609	-3.14861	7	-0.000277518	-0.00039867	-0.0278198	0.0143304	0.0117358	0.814194	0.072182	0.948989	0.00502806	0.054315	0.0635377	0.0596401	FALSE	FALSE	27	ABCD4;AKR1B1;AKR1C3;ALPL;CBR1;CYP11A1;CYP27A1;DHFR;FGFR1;GSTO1;LGMN;LIPA;LRP2;MCCC1;MMACHC;MMADHC;MTR;NFKB1;NQO1;PANK2;PLTP;PM20D2;RGN;SHMT1;SLC23A2;SLC2A1;SLC2A3
3488	GOBP_VOCALIZATION_BEHAVIOR	2.45366	2.81979	30	0.00222502	0.00319636	-0.031259	-0.102254	0.0043037	0.0962681	0.0384604	0.503596	-0.0331542	0.00482785	0.0845924	0.0554926	FALSE	FALSE	7	BRINP1;DLG4;GLI3;NLGN3;NRXN1;NRXN2;SHANK3
3489	GOBP_VOLUNTARY_MUSCULOSKELETAL_MOVEMENT	1.18669	-2.43	73	0.000347588	0.000499329	0.0103065	0.0484482	0.31908	0.456495	0.57446	0.798053	0.0369117	9.59607e-05	-0.000882742	0.0204882	FALSE	FALSE	6	HIPK2;ITPR1;MAP1A;MTOR;VPS35;XRCC1
3490	GOBP_WALKING_BEHAVIOR	2.78688	2.85454	30	0.00088324	0.00126882	0.0164917	0.0769371	0.12826	0.215174	0.335761	0.632416	-0.00561722	-0.00287954	-0.0568512	-0.00689642	FALSE	FALSE	14	ARRB2;CHD7;DAB1;DRD1;EPHA4;GLRB;HEXA;HIPK2;HTRA2;KCNJ10;KLHL1;NPC1;UCHL1;ZMPSTE24
3491	GOBP_WATER_SOLUBLE_VITAMIN_METABOLIC_PROCESS	4.60518	-3.23353	7	-0.000117802	-0.000169229	-0.00305675	0.0553624	0.783498	0.360106	0.898482	0.746702	-0.0236744	0.0410125	0.0621285	0.0273333	FALSE	FALSE	16	ABCD4;AKR1B1;ALPL;DHFR;GSTO1;MCCC1;MMACHC;MMADHC;MTR;PANK2;PM20D2;RGN;SHMT1;SLC23A2;SLC2A1;SLC2A3
3492	GOBP_WHITE_FAT_CELL_DIFFERENTIATION	0.622227	-2.24326	22	0.000282854	0.000406335	0.010613	0.0382865	0.339264	0.527532	0.591375	0.83141	0.0498673	-0.00332129	-0.17951	-0.0533493	FALSE	FALSE	10	ATF2;CEBPA;CTBP1;CTBP2;PDGFRA;PER2;PNPLA3;PPARG;RETREG1;SIRT1
3493	GOBP_WNT_SIGNALING_PATHWAY_PLANAR_CELL_POLARITY_PATHWAY	-0.439932	2.77941	58	0.000151674	0.000217887	-0.00523893	-0.0415901	0.637338	0.492243	0.818747	0.813152	-0.00533583	-0.0141469	-0.104107	-0.0409862	FALSE	FALSE	22	ABL1;ANKRD6;CDC42;CELSR2;CELSR3;DVL1;DVL2;DVL3;FZD1;FZD3;MED12;PRICKLE1;PRICKLE2;PTK7;RAC1;RHOA;RSPO3;SFRP1;SMURF1;SMURF2;TIAM1;WNT5A
3494	GOBP_WOUND_HEALING_SPREADING_OF_EPIDERMAL_CELLS	-1.40829	2.07806	11	0.000892207	0.0012817	-0.0266388	-0.0481143	0.0160264	0.429155	0.0885312	0.784373	-0.0205958	0.011149	0.0230213	0.0369305	FALSE	FALSE	13	ACVRL1;ADAM17;ARHGAP24;COL5A1;FERMT2;HBEGF;ITGA5;ITGAV;ITGB5;MTOR;PHLDB2;PTEN;RREB1
3495	GOBP_XENOBIOTIC_CATABOLIC_PROCESS	4.593	-2.79607	20	0.00355963	0.00511361	-0.0479947	-0.106545	1.81329e-06	0.111652	8.94495e-05	0.525713	0.00905996	-0.0368164	-0.0263173	0.0116603	FALSE	FALSE	6	CRYZ;GSTM1;GSTM3;GSTO1;NOS1;TPMT
3496	GOBP_XENOPHAGY	-2.8696	-0.869649	31	-2.01871e-05	-2.89998e-05	-0.00600636	0.00482819	0.587404	0.936705	0.789523	0.987171	0.0060118	0.0172562	0.0388678	0.0200039	FALSE	FALSE	8	ATG16L1;LGALS8;MAPK3;NOD1;OPTN;RIPK2;RNF31;TBK1
3497	GOBP_ZINC_ION_TRANSPORT	2.33087	0.379327	89	0.00279299	0.00401229	-0.028361	-0.141472	0.00900247	0.0224705	0.0615086	0.284547	-0.041802	0.0137406	-0.0633488	0.0252156	TRUE	FALSE	8	AP3D1;MT3;SLC1A1;SLC30A7;SLC39A11;SLC39A8;SLC39A9;TRPM2
3498	GOBP_ZYMOGEN_ACTIVATION	-2.51882	1.44399	42	0.000501836	0.000720915	0.0148692	0.0484837	0.179826	0.424535	0.410686	0.782233	0.0182746	0.035312	-0.0496217	-0.0345959	FALSE	FALSE	22	ANXA2;BAD;BAK1;C1RL;CTSH;CTSL;CYFIP2;DHCR24;FADD;FURIN;GGT1;IFI16;LGMN;MASP1;MMP14;PGK1;PLAT;PLAUR;RIPK2;RUNX1;THBS1;VSIR
3499	KEGG_ABC_TRANSPORTERS	4.92456	-0.46698	21	0.000830794	0.00119348	0.011209	0.106475	0.313492	0.0784923	0.562442	0.48882	0.0138493	0.0098073	0.248352	0.0143194	FALSE	FALSE	15	ABCA1;ABCA3;ABCA7;ABCB1;ABCB6;ABCC1;ABCC8;ABCC9;ABCD1;ABCD3;ABCD4;ABCG1;ABCG2;TAP1;TAP2
3500	KEGG_ACUTE_MYELOID_LEUKEMIA	-2.33808	0.0548306	108	5.04478e-05	7.2471e-05	-0.000447843	-0.161822	0.967435	0.00833604	0.983559	0.28603	-0.0134752	-0.0231406	-0.075957	0.000888171	FALSE	FALSE	47	AKT1;AKT2;AKT3;BAD;BRAF;CCNA1;CCND1;CEBPA;CHUK;EIF4EBP1;GRB2;HRAS;IKBKB;IKBKG;JUP;KRAS;LEF1;MAP2K1;MAPK1;MAPK3;MTOR;MYC;NFKB1;NRAS;PIK3CA;PIK3CB;PIK3CD;PIK3CG;PIK3R1;PIK3R2;PIM1;PIM2;PML;PPARD;RAF1;RARA;RELA;RUNX1;RUNX1T1;SOS1;SPI1;STAT3;STAT5A;STAT5B;TCF7;TCF7L2;ZBTB16
3501	KEGG_ADHERENS_JUNCTION	-0.194978	1.38916	24	0.000684448	0.000983247	-0.0458676	-0.0214366	2.92137e-05	0.726817	0.00114559	0.928023	-0.0059212	-0.00336255	-0.0178751	0.0117743	FALSE	FALSE	51	ACTN1;ACTN2;ACTN4;BAIAP2;CDC42;CREBBP;CSNK2A1;CSNK2A2;CSNK2B;CTNNA1;CTNNB1;CTNND1;EGFR;EP300;ERBB2;FER;FGFR1;FYN;IGF1R;INSR;IQGAP1;LEF1;MAP3K7;MAPK1;MAPK3;MET;NECTIN1;NECTIN2;NECTIN3;PARD3;PTPN1;PTPN6;PTPRF;PTPRJ;PTPRM;RAC1;RHOA;SMAD2;SMAD3;SMAD4;SRC;SSX2IP;TCF7;TCF7L2;TGFBR1;TGFBR2;TJP1;VCL;WAS;WASL;YES1
3502	KEGG_ADIPOCYTOKINE_SIGNALING_PATHWAY	1.23097	-1.59854	8	-0.000157903	-0.000226837	0.00216242	-0.1049	0.843028	0.0887173	0.93594	0.510436	-0.02044	-0.00600955	-0.00875941	-0.00935351	FALSE	FALSE	41	ACACB;ACSL4;ADIPOR1;ADIPOR2;AKT1;AKT2;AKT3;CHUK;CPT1A;IKBKB;IKBKG;IRS1;IRS2;IRS4;JAK2;LEPR;MAPK10;MAPK8;MAPK9;MTOR;NFKB1;POMC;PPARA;PPARGC1A;PRKAA1;PRKAA2;PRKAB1;PRKAG1;PRKAG2;PRKCQ;PTPN11;RELA;RXRA;SLC2A1;SLC2A4;SOCS3;STAT3;STK11;TNFRSF1A;TNFRSF1B;TRAF2
3503	KEGG_ALANINE_ASPARTATE_AND_GLUTAMATE_METABOLISM	5.69888	-3.98736	7	0.00222049	0.00318986	-0.0725871	-0.0439453	1.32059e-11	0.484248	3.38646e-09	0.846663	-0.00263179	-0.0558421	-0.00198082	0.0346983	FALSE	FALSE	12	ABAT;CAD;CPS1;GAD1;GAD2;GFPT1;GLS;GLS2;GLUD1;GLUL;GOT1;GPT
3504	KEGG_ALDOSTERONE_REGULATED_SODIUM_REABSORPTION	-1.55582	-0.0963945	117	0.00074429	0.00106921	-0.0198737	-0.0538004	0.0712331	0.378544	0.22819	0.791115	-0.00268764	0.0207053	-0.0130727	0.0654681	FALSE	FALSE	21	ATP1A1;INSR;IRS1;IRS2;IRS4;KRAS;MAPK1;MAPK3;NEDD4L;NR3C2;PDPK1;PIK3CA;PIK3CB;PIK3CD;PIK3CG;PIK3R1;PIK3R2;PRKCA;PRKCB;PRKCG;SGK1
3505	KEGG_ALZHEIMERS_DISEASE	-0.619599	-1.00707	16	-0.000477421	-0.000685841	-0.0092797	0.0739077	0.365218	0.260395	0.609659	0.70319	0.0259565	0.0139197	0.0615175	-0.0139307	FALSE	FALSE	53	ADAM10;ADAM17;APAF1;APOE;APP;ATF6;ATP2A2;ATP5F1A;ATP5F1C;BACE1;BACE2;BAD;BID;CACNA1C;CALM3;CAPN1;CASP3;CASP7;CASP9;CDK5;CYCS;EIF2AK3;ERN1;FADD;FAS;GNAQ;GRIN1;GRIN2B;GRIN2C;GRIN2D;GSK3B;HSD17B10;IDE;ITPR1;ITPR3;LPL;LRP1;MAPK1;MAPK3;MAPT;NCSTN;NDUFA3;NDUFAB1;NOS1;PLCB1;PPP3CA;PSEN1;PSEN2;PSENEN;SDHA;SDHB;SNCA;TNFRSF1A
3506	KEGG_AMINO_SUGAR_AND_NUCLEOTIDE_SUGAR_METABOLISM	3.21378	-4.43515	119	0.000143186	0.000205695	-0.0080131	-0.0256699	0.4683	0.673455	0.696739	0.917437	0.0279218	-0.00901698	0.0675137	-0.0327082	FALSE	FALSE	12	GALE;GALK1;GFPT1;GMDS;HEXA;HEXB;HK1;HK2;MPI;PGM1;PMM2;UGDH
3507	KEGG_AMYOTROPHIC_LATERAL_SCLEROSIS_ALS	-0.518955	-0.830378	16	-0.000786456	-0.00112979	-0.0418088	0.0270227	5.53773e-05	0.677289	0.00178836	0.919211	-0.0147157	-0.0188239	-0.00246188	-0.0540781	FALSE	FALSE	35	APAF1;BAD;BAX;BCL2;BCL2L1;BID;CASP1;CASP3;CASP9;CAT;CYCS;DAXX;GRIA1;GRIA2;GRIN1;GRIN2B;GRIN2C;GRIN2D;MAP3K5;MAPK11;MAPK12;MAPK14;NEFH;NEFL;NEFM;NOS1;PPP3CA;PRPH2;RAB5A;RAC1;SLC1A2;SOD1;TNFRSF1A;TNFRSF1B;TP53
3508	KEGG_APOPTOSIS	-1.20729	-1.07593	16	-0.00061439	-0.000882606	0.0187527	-0.0470655	0.0877419	0.442484	0.258286	0.824293	0.0080299	0.00975439	-0.0560788	-0.0240355	FALSE	FALSE	51	AIFM1;AKT1;AKT2;AKT3;APAF1;ATM;BAD;BAX;BCL2;BCL2L1;BID;BIRC2;CAPN1;CASP10;CASP3;CASP7;CASP9;CFLAR;CHUK;CYCS;FADD;FAS;IKBKB;IKBKG;IL1R1;IL1RAP;IL3RA;IRAK1;IRAK2;IRAK4;MAP3K14;MYD88;NFKB1;PIK3CA;PIK3CB;PIK3CD;PIK3CG;PIK3R1;PIK3R2;PPP3CA;PRKACA;PRKACB;PRKAR1A;RELA;RIPK1;TNFRSF10B;TNFRSF10D;TNFRSF1A;TP53;TRAF2;XIAP
3509	KEGG_ARGININE_AND_PROLINE_METABOLISM	5.66493	-3.81793	7	0.00197136	0.00283197	-0.0472396	-0.0599489	5.73428e-06	0.353875	0.000286193	0.771927	0.00931837	-0.0577031	0.150659	0.0206138	FALSE	FALSE	17	ALDH1B1;ALDH2;ALDH3A2;ALDH7A1;CPS1;GLS;GLS2;GLUD1;GLUL;GOT1;MAOA;MAOB;NOS1;NOS3;P4HA1;PRODH;SAT2
3510	KEGG_ARRHYTHMOGENIC_RIGHT_VENTRICULAR_CARDIOMYOPATHY_ARVC	0.886015	0.904953	101	0.000839596	0.00120613	-0.0280548	-0.0429917	0.0110676	0.480642	0.0702443	0.845564	-0.0207007	-0.0306084	-0.0292115	-0.039204	FALSE	FALSE	29	ACTN1;ACTN2;ACTN4;ATP2A2;CACNA1C;CACNA2D1;CACNG3;CACNG4;CACNG5;CDH2;CTNNA1;CTNNB1;DAG1;DMD;EMD;GJA1;ITGA3;ITGA5;ITGA6;ITGAV;ITGB4;ITGB5;ITGB8;JUP;LEF1;SGCD;SLC8A1;TCF7;TCF7L2
3511	KEGG_ASCORBATE_AND_ALDARATE_METABOLISM	5.15042	-3.19631	8	0.00339939	0.00488341	-0.0382032	-0.127827	0.000262511	0.0468665	0.0051471	0.440299	-0.0236373	-0.0537777	-0.00198633	-0.00365177	TRUE	FALSE	5	ALDH1B1;ALDH2;ALDH3A2;ALDH7A1;UGDH
3512	KEGG_AXON_GUIDANCE	-0.11239	1.63714	106	-0.000100393	-0.00014422	-0.0009565	0.150779	0.931043	0.0132551	0.96442	0.305868	0.00684888	0.0257934	-0.0426781	0.0350223	FALSE	FALSE	61	ABL1;CDC42;CDK5;CFL2;CXCL12;CXCR4;DPYSL2;EFNB2;EPHA2;EPHA3;EPHA4;EPHA7;EPHB1;EPHB2;EPHB6;FES;FYN;GNAI1;GNAI2;GSK3B;HRAS;KRAS;L1CAM;LIMK1;MAPK1;MAPK3;MET;NCK1;NFAT5;NFATC1;NFATC2;NFATC3;NFATC4;NRAS;NRP1;NTN1;NTN4;PAK1;PAK2;PAK4;PLXNB2;PLXNC1;PPP3CA;PTK2;RAC1;RASA1;RHOA;ROCK1;ROCK2;SEMA3A;SEMA3C;SEMA3D;SEMA3E;SEMA3F;SEMA4B;SEMA4C;SEMA4D;SEMA7A;SLIT2;SLIT3;UNC5A
3513	KEGG_B_CELL_RECEPTOR_SIGNALING_PATHWAY	-2.07269	0.238749	112	0.000452379	0.000649868	-0.00764034	-0.0850574	0.490514	0.161359	0.713728	0.604683	-0.0253128	-0.000190897	-0.0859375	-0.0138293	FALSE	FALSE	45	AKT1;AKT2;AKT3;BCL10;BTK;CARD11;CD22;CHUK;GRB2;GSK3B;HRAS;IFITM1;IKBKB;IKBKG;INPP5D;KRAS;LYN;MALT1;MAP2K1;MAPK1;MAPK3;NFAT5;NFATC1;NFATC2;NFATC3;NFATC4;NFKB1;NRAS;PIK3CA;PIK3CB;PIK3CD;PIK3CG;PIK3R1;PIK3R2;PLCG2;PPP3CA;PRKCB;PTPN6;RAC1;RAF1;RELA;SOS1;SYK;VAV1;VAV3
3514	KEGG_BASAL_CELL_CARCINOMA	-0.50922	2.72022	58	0.000514484	0.000739085	-0.00786351	-0.0939891	0.475322	0.123936	0.702365	0.565422	-0.00841574	-0.00396999	0.106969	0.0262351	FALSE	FALSE	22	APC;AXIN1;AXIN2;BMP2;CTNNB1;DVL1;DVL2;DVL3;FZD1;FZD3;FZD4;GLI2;GLI3;GSK3B;LEF1;PTCH1;SMO;TCF7;TCF7L2;TP53;WNT3;WNT5A
3515	KEGG_BASE_EXCISION_REPAIR	-2.56869	-5.51182	63	0.00112336	0.00161376	-0.0192338	-0.0839026	0.0813904	0.168859	0.248055	0.616612	0.0166375	-0.0112414	-0.120906	0.0289349	FALSE	FALSE	14	APEX1;APEX2;FEN1;LIG3;MUTYH;OGG1;PARP1;PARP3;PCNA;POLB;POLD1;POLE;UNG;XRCC1
3516	KEGG_BETA_ALANINE_METABOLISM	5.48929	-3.15443	8	0.00288024	0.00413763	-0.0300456	-0.137711	0.00428685	0.0313822	0.0386892	0.397673	-0.00140214	-0.060755	0.041108	0.0079598	TRUE	FALSE	11	ABAT;ALDH1B1;ALDH2;ALDH3A2;ALDH7A1;CNDP1;DPYD;ECHS1;GAD1;GAD2;HADHA
3517	KEGG_BLADDER_CANCER	-1.78689	0.177975	65	0.00068801	0.000988365	-0.0247631	-0.0399129	0.0254416	0.511125	0.115529	0.857283	0.00483885	0.0044875	0.0262232	0.03099	FALSE	FALSE	31	BRAF;CCND1;CDK4;CDKN1A;CDKN2A;DAPK1;E2F1;E2F3;EGF;EGFR;ERBB2;FGFR3;HRAS;KRAS;MAP2K1;MAPK1;MAPK3;MDM2;MYC;NRAS;PGF;RAF1;RASSF1;RB1;RPS6KA5;THBS1;TP53;TYMP;VEGFA;VEGFB;VEGFC
3518	KEGG_BUTANOATE_METABOLISM	5.44038	-3.18637	8	0.00407903	0.00585975	-0.049097	-0.119351	1.9062e-06	0.0677246	0.000110158	0.480007	-0.00396799	-0.0582488	0.0509594	-0.0113266	FALSE	FALSE	12	ABAT;ACAT1;ALDH1B1;ALDH2;ALDH3A2;ALDH7A1;ECHS1;GAD1;GAD2;HADHA;PDHA1;PDHB
3519	KEGG_CALCIUM_SIGNALING_PATHWAY	3.3998	1.61722	23	-0.000456677	-0.000656042	-0.0126575	0.0518304	0.229273	0.417491	0.466188	0.808596	-0.00110275	0.0056435	-0.054783	-0.0292455	FALSE	FALSE	70	ADCY2;ADORA2A;ADORA2B;ADRA1A;ADRA1B;ADRB1;ADRB2;ATP2A2;ATP2B1;CACNA1B;CACNA1C;CACNA1G;CACNA1H;CALM3;CAMK2A;CAMK2B;CAMK2D;CAMK2G;CCKBR;CD38;CHRM1;CHRM3;DRD1;DRD5;EDNRB;EGFR;ERBB2;ERBB3;GNA11;GNA14;GNAQ;GRIN1;GRIN2C;GRIN2D;GRM1;GRM5;HRH1;HRH2;HTR2A;HTR4;HTR5A;ITPKA;ITPR1;ITPR3;MYLK;NOS1;NOS3;P2RX4;P2RX7;PDGFRA;PDGFRB;PLCB1;PLCE1;PLCG1;PLCG2;PPID;PPP3CA;PRKACA;PRKACB;PRKCA;PRKCB;PRKCG;PTAFR;PTK2B;RYR1;SLC25A4;SLC8A1;TRPC1;VDAC1;VDAC2
3520	KEGG_CELL_ADHESION_MOLECULES_CAMS	-0.156352	1.71522	24	0.000801604	0.00115155	0.0218963	0.052591	0.0459172	0.391406	0.166877	0.79438	0.00204515	0.00354498	-0.0106798	0.010513	FALSE	FALSE	48	ALCAM;CADM3;CD22;CD276;CD34;CD4;CD40;CD58;CD8A;CD99;CDH2;CDH5;CLDN1;CLDN5;CNTN2;CNTNAP1;F11R;HLA-DRB1;ICAM1;ICAM2;ICAM3;ICOSLG;ITGA6;ITGAM;ITGAV;ITGB2;ITGB8;JAM2;JAM3;L1CAM;MPZ;MPZL1;NCAM1;NECTIN1;NECTIN2;NECTIN3;NLGN3;NRXN1;NRXN2;OCLN;PECAM1;PTPRF;PTPRM;PVR;SDC2;SDC3;SDC4;SELPLG
3521	KEGG_CELL_CYCLE	-1.41127	-3.08809	37	-0.000267414	-0.000384155	-0.00779207	0.0493007	0.480538	0.418437	0.707279	0.808596	0.00054439	0.0161689	-0.0636288	0.0248122	FALSE	FALSE	64	ABL1;ANAPC1;ATM;ATR;CCNA1;CCNB1;CCND1;CCND2;CCND3;CCNE1;CDC14A;CDC27;CDC6;CDK2;CDK4;CDK6;CDK7;CDKN1A;CDKN1B;CDKN1C;CDKN2A;CDKN2B;CHEK1;CREBBP;CUL1;E2F1;E2F3;E2F4;EP300;FZR1;GADD45A;GADD45G;GSK3B;HDAC1;HDAC2;MAD1L1;MAD2L1;MCM2;MCM3;MCM4;MCM5;MCM6;MCM7;MDM2;MYC;PCNA;PRKDC;RB1;RBL2;RBX1;SKP1;SKP2;SMAD2;SMAD3;SMAD4;SMC1A;SMC3;TGFB1;TGFB2;TGFB3;TP53;WEE1;YWHAQ;YWHAZ
3522	KEGG_CHEMOKINE_SIGNALING_PATHWAY	3.76945	0.997858	2	0.000343568	0.000493555	-0.0164607	-0.0299839	0.135626	0.623148	0.347125	0.905248	-0.0224527	0.0319387	0.0160582	0.0273801	FALSE	FALSE	79	ADCY2;AKT1;AKT2;AKT3;ARRB1;ARRB2;BRAF;CCR1;CDC42;CHUK;CRK;CRKL;CSK;CX3CL1;CX3CR1;CXCL12;CXCL16;CXCL2;CXCR4;FGR;FOXO3;GNAI1;GNAI2;GNB3;GRB2;GRK2;GRK5;GSK3A;GSK3B;HCK;HRAS;IKBKB;IKBKG;JAK2;JAK3;KRAS;LYN;MAP2K1;MAPK1;MAPK3;NCF1;NFKB1;NRAS;PAK1;PARD3;PIK3CA;PIK3CB;PIK3CD;PIK3CG;PIK3R1;PIK3R2;PLCB1;PRKACA;PRKACB;PRKCB;PRKCD;PRKCZ;PTK2;PTK2B;PXN;RAC1;RAF1;RAP1A;RELA;RHOA;ROCK1;ROCK2;SHC1;SOS1;STAT1;STAT2;STAT3;STAT5B;TIAM1;TIAM2;VAV1;VAV3;WAS;WASL
3523	KEGG_CHRONIC_MYELOID_LEUKEMIA	-2.54009	0.00740519	108	0.000349586	0.000502199	-0.00731082	-0.0686926	0.502551	0.265733	0.720367	0.705436	0.00995276	-0.00231549	-0.0334888	0.00508511	FALSE	FALSE	62	ABL1;AKT1;AKT2;AKT3;BAD;BCL2L1;BCR;BRAF;CBL;CBLB;CCND1;CDK4;CDK6;CDKN1A;CDKN1B;CDKN2A;CHUK;CRK;CRKL;CTBP1;CTBP2;E2F1;E2F3;GAB2;GRB2;HDAC1;HDAC2;HRAS;IKBKB;IKBKG;KRAS;MAP2K1;MAPK1;MAPK3;MDM2;MECOM;MYC;NFKB1;NRAS;PIK3CA;PIK3CB;PIK3CD;PIK3CG;PIK3R1;PIK3R2;PTPN11;RAF1;RB1;RELA;RUNX1;SHC1;SMAD3;SMAD4;SOS1;STAT5A;STAT5B;TGFB1;TGFB2;TGFB3;TGFBR1;TGFBR2;TP53
3524	KEGG_CIRCADIAN_RHYTHM_MAMMAL	2.31251	0.369484	39	-0.000694333	-0.000997448	-0.0222027	0.0449247	0.0453194	0.459103	0.166877	0.824293	-0.0167408	0.0189258	0.0786696	-0.011245	FALSE	FALSE	6	CLOCK;CRY2;CSNK1E;PER1;PER2;PER3
3525	KEGG_CITRATE_CYCLE_TCA_CYCLE	4.41864	-3.66713	8	0.000125546	0.000180354	-0.00760068	-0.0237286	0.478418	0.705401	0.705104	0.928023	0.0201661	0.00350359	0.0222107	0.0172995	FALSE	FALSE	11	ACLY;DLD;FH;IDH1;IDH2;OGDH;PC;PDHA1;PDHB;SDHA;SDHB
3526	KEGG_COLORECTAL_CANCER	-1.59131	-0.799617	16	0.00171194	0.0024593	-0.0192818	-0.127545	0.0815554	0.0358988	0.248055	0.397673	-0.0059992	-0.038217	0.0309284	-0.010553	FALSE	FALSE	49	AKT1;AKT2;AKT3;APC;AXIN1;AXIN2;BAD;BAX;BCL2;BRAF;CASP3;CASP9;CCND1;CTNNB1;CYCS;GSK3B;KRAS;LEF1;MAP2K1;MAPK1;MAPK10;MAPK3;MAPK8;MAPK9;MLH1;MSH2;MSH3;MSH6;MYC;PIK3CA;PIK3CB;PIK3CD;PIK3CG;PIK3R1;PIK3R2;RAC1;RAF1;RHOA;SMAD2;SMAD3;SMAD4;TCF7;TCF7L2;TGFB1;TGFB2;TGFB3;TGFBR1;TGFBR2;TP53
3527	KEGG_COMPLEMENT_AND_COAGULATION_CASCADES	-2.05755	1.4575	42	-0.000747801	-0.00107426	0.0373855	-0.0287346	0.000693367	0.638083	0.0100173	0.905442	0.0266512	0.0275694	0.106029	0.0443335	FALSE	FALSE	21	C1QA;C1QB;C1QC;C3;C3AR1;C4A;C4B;C5;C5AR1;CD46;CD55;CD59;CFB;CFH;F7;F8;MASP1;PLAT;PLAUR;PROS1;SERPINA5
3528	KEGG_CYSTEINE_AND_METHIONINE_METABOLISM	5.17795	-3.79883	7	0.000152657	0.000219301	0.00378549	0.0579319	0.732005	0.341345	0.882263	0.765095	0.00235998	-0.0288821	0.0771919	0.0245226	FALSE	FALSE	9	AHCY;CBS;CTH;DNMT1;DNMT3A;GOT1;LDHA;MTAP;MTR
3529	KEGG_CYTOSOLIC_DNA_SENSING_PATHWAY	-3.47285	-1.88054	50	1.45831e-05	2.09494e-05	-0.00053928	-0.0388469	0.961256	0.521666	0.979999	0.857283	-0.00745132	0.0090724	-0.0542697	-0.0165361	FALSE	FALSE	16	ADAR;CASP1;CHUK;IKBKB;IKBKE;IKBKG;IL33;IRF3;IRF7;MAVS;NFKB1;PYCARD;RELA;RIPK1;TBK1;TREX1
3530	KEGG_DILATED_CARDIOMYOPATHY	1.48672	0.767725	101	8.47296e-05	0.000121719	0.00760925	0.0159962	0.493434	0.791724	0.715693	0.949031	-0.011253	0.0123847	0.00384113	-0.0195953	FALSE	FALSE	26	ADCY2;ADRB1;ATP2A2;CACNA1C;CACNA2D1;CACNG3;CACNG4;CACNG5;DAG1;DMD;EMD;ITGA3;ITGA5;ITGA6;ITGAV;ITGB4;ITGB5;ITGB8;PRKACA;PRKACB;SGCD;SLC8A1;TGFB1;TGFB2;TGFB3;TNNT2
3531	KEGG_DNA_REPLICATION	-2.49367	-5.67784	63	-0.00016919	-0.000243051	-0.0022561	0.107731	0.838243	0.0768591	0.933579	0.48882	0.0539475	-0.00370847	0.0835851	0.0108031	FALSE	FALSE	17	FEN1;MCM2;MCM3;MCM4;MCM5;MCM6;MCM7;PCNA;POLD1;POLE;RFC3;RFC4;RFC5;RNASEH2B;RPA1;RPA2;RPA3
3532	KEGG_DORSO_VENTRAL_AXIS_FORMATION	-1.80557	2.63929	114	0.00307711	0.00442044	-0.0331214	-0.133462	0.00266706	0.028789	0.028158	0.397673	0.00230462	-0.0436021	0.0249372	-0.0378457	TRUE	FALSE	15	CPEB1;EGFR;ETS1;ETV6;FMN2;GRB2;KRAS;MAP2K1;MAPK1;MAPK3;NOTCH1;NOTCH2;NOTCH3;NOTCH4;SOS1
3533	KEGG_ECM_RECEPTOR_INTERACTION	-1.82079	1.80435	101	-0.000717238	-0.00103035	0.0382317	-0.0269502	0.000394377	0.665859	0.00666194	0.915331	-0.00120758	0.0396526	-0.0596656	0.0308622	FALSE	FALSE	27	CD44;CD47;CHAD;COL11A1;COL4A1;COL4A2;COL5A1;DAG1;GP6;ITGA3;ITGA5;ITGA6;ITGAV;ITGB4;ITGB5;ITGB8;LAMB3;LAMC1;SDC2;SDC3;SDC4;SPP1;THBS1;THBS2;TNC;TNR;TNXB
3534	KEGG_ENDOCYTOSIS	2.59735	-1.02078	100	0.000941486	0.0013525	-0.0228147	-0.0592817	0.0366884	0.336156	0.14756	0.765095	-0.0424981	-0.00629736	0.0147147	-0.0758634	FALSE	FALSE	66	ACAP2;ADRB1;ADRB2;AGAP1;AP2A1;AP2A2;AP2M1;ARF6;ARRB1;ARRB2;CBL;CBLB;CDC42;CLTC;CSF1R;CXCR4;DNM1;DNM2;EGF;EGFR;ERBB3;FGFR2;FGFR3;GRK2;GRK5;HGS;HRAS;HSPA1A;HSPA1L;HSPA2;HSPA6;HSPA8;IGF1R;IQSEC1;ITCH;KDR;LDLR;MDM2;MET;NEDD4;NEDD4L;PARD3;PDCD6IP;PDGFRA;PIKFYVE;PLD1;PLD2;PRKCI;PRKCZ;PSD;PSD3;RAB11A;RAB11FIP5;RAB5A;RET;SH3GLB2;SMAP2;SMURF1;SMURF2;SRC;TFRC;TRAF6;TSG101;VPS37B;VPS4A;WWP1
3535	KEGG_ENDOMETRIAL_CANCER	-1.79471	-0.243211	65	0.0018105	0.00260088	-0.0189021	-0.137597	0.0869255	0.0239672	0.258286	0.387	-0.00734708	-0.0431225	0.0098354	0.00919893	FALSE	FALSE	42	AKT1;AKT2;AKT3;APC;AXIN1;AXIN2;BAD;BRAF;CASP9;CCND1;CTNNA1;CTNNB1;EGF;EGFR;ELK1;ERBB2;FOXO3;GRB2;GSK3B;HRAS;ILK;KRAS;LEF1;MAP2K1;MAPK1;MAPK3;MLH1;MYC;NRAS;PDPK1;PIK3CA;PIK3CB;PIK3CD;PIK3CG;PIK3R1;PIK3R2;PTEN;RAF1;SOS1;TCF7;TCF7L2;TP53
3536	KEGG_EPITHELIAL_CELL_SIGNALING_IN_HELICOBACTER_PYLORI_INFECTION	1.80405	-0.339151	99	-0.00177229	-0.002546	-0.0354857	0.0717471	0.00127582	0.240393	0.0161017	0.683566	-0.0173161	0.00109147	-0.11233	0.00495745	FALSE	FALSE	35	ADAM10;ADAM17;ATP6V1H;CASP3;CDC42;CHUK;CSK;EGFR;F11R;HBEGF;IKBKB;IKBKG;JAM2;JAM3;LYN;MAP2K4;MAP3K14;MAPK10;MAPK11;MAPK12;MAPK14;MAPK8;MAPK9;MET;NFKB1;NOD1;PAK1;PLCG1;PLCG2;PTPN11;PTPRZ1;RAC1;RELA;SRC;TJP1
3537	KEGG_ERBB_SIGNALING_PATHWAY	-2.23862	-0.293551	108	0.00029368	0.000421887	-0.0185814	-0.0227048	0.0931459	0.708915	0.267734	0.928023	-0.0307126	0.00083819	-0.0251356	0.0407885	FALSE	FALSE	62	ABL1;ABL2;AKT1;AKT2;AKT3;BAD;BRAF;CAMK2A;CAMK2B;CAMK2D;CAMK2G;CBL;CBLB;CDKN1A;CDKN1B;CRK;CRKL;EGF;EGFR;EIF4EBP1;ELK1;ERBB2;ERBB3;GAB1;GRB2;GSK3B;HBEGF;HRAS;KRAS;MAP2K1;MAP2K4;MAPK1;MAPK10;MAPK3;MAPK8;MAPK9;MTOR;MYC;NCK1;NRAS;PAK1;PAK2;PAK4;PIK3CA;PIK3CB;PIK3CD;PIK3CG;PIK3R1;PIK3R2;PLCG1;PLCG2;PRKCA;PRKCB;PRKCG;PTK2;RAF1;SHC1;SOS1;SRC;STAT5A;STAT5B;TGFA
3538	KEGG_FATTY_ACID_METABOLISM	5.41695	-2.85423	8	0.00248349	0.00356768	-0.0281889	-0.126563	0.00618273	0.0528788	0.0495521	0.446941	-0.00928722	-0.0633083	0.0498326	-0.0150489	FALSE	FALSE	11	ACAA2;ACAT1;ACSL4;ALDH1B1;ALDH2;ALDH3A2;ALDH7A1;CPT1A;ECHS1;HADHA;HADHB
3539	KEGG_FC_EPSILON_RI_SIGNALING_PATHWAY	-1.98473	0.238027	112	0.000767682	0.00110282	-0.0189252	-0.0582725	0.0870559	0.338287	0.258286	0.765095	-0.0134848	-0.0159553	0.012503	0.018688	FALSE	FALSE	44	AKT1;AKT2;AKT3;BTK;FYN;GAB2;GRB2;HRAS;IL13;INPP5D;KRAS;LYN;MAP2K1;MAP2K4;MAPK1;MAPK10;MAPK11;MAPK12;MAPK14;MAPK3;MAPK8;MAPK9;NRAS;PDPK1;PIK3CA;PIK3CB;PIK3CD;PIK3CG;PIK3R1;PIK3R2;PLA2G5;PLA2G6;PLCG1;PLCG2;PRKCA;PRKCB;PRKCD;PRKCE;RAC1;RAF1;SOS1;SYK;VAV1;VAV3
3540	KEGG_FC_GAMMA_R_MEDIATED_PHAGOCYTOSIS	-2.00173	0.389799	112	-0.000101453	-0.000145742	-0.020256	0.00719504	0.0650155	0.906583	0.212461	0.984598	0.00102883	0.0216602	-0.0403626	0.00484157	FALSE	FALSE	49	AKT1;AKT2;AKT3;ARF6;CDC42;CFL2;CRK;CRKL;DNM1;DNM2;FCGR1A;FCGR2A;FCGR3A;GAB2;HCK;INPP5D;LIMK1;LYN;MAP2K1;MAPK1;MAPK3;NCF1;PAK1;PIK3CA;PIK3CB;PIK3CD;PIK3CG;PIK3R1;PIK3R2;PIKFYVE;PLA2G6;PLCG1;PLCG2;PLD1;PLD2;PRKCA;PRKCB;PRKCD;PRKCE;PRKCG;RAC1;RAF1;SCIN;SYK;VASP;VAV1;VAV3;WAS;WASL
3541	KEGG_FOCAL_ADHESION	-1.68783	1.75786	101	0.000437514	0.000628513	-0.0123981	-0.0506945	0.253369	0.413593	0.492115	0.808596	-0.00993778	0.00685503	-0.00921414	0.0319771	FALSE	FALSE	102	ACTN1;ACTN2;ACTN4;AKT1;AKT2;AKT3;ARHGAP35;BAD;BCL2;BIRC2;BRAF;CAV1;CCND1;CCND2;CCND3;CDC42;CHAD;COL11A1;COL4A1;COL4A2;COL5A1;CRK;CRKL;CTNNB1;EGF;EGFR;ELK1;ERBB2;FLNB;FLNC;FYN;GRB2;GSK3B;HGF;HRAS;IGF1R;ILK;ITGA3;ITGA5;ITGA6;ITGAV;ITGB4;ITGB5;ITGB8;KDR;LAMB3;LAMC1;MAP2K1;MAPK1;MAPK10;MAPK3;MAPK8;MAPK9;MET;MYLK;PAK1;PAK2;PAK4;PDGFA;PDGFB;PDGFC;PDGFRA;PDGFRB;PDPK1;PGF;PIK3CA;PIK3CB;PIK3CD;PIK3CG;PIK3R1;PIK3R2;PPP1CA;PRKCA;PRKCB;PRKCG;PTEN;PTK2;PXN;RAC1;RAF1;RAP1A;RHOA;ROCK1;ROCK2;SHC1;SOS1;SPP1;SRC;THBS1;THBS2;TNC;TNR;TNXB;VASP;VAV1;VAV3;VCL;VEGFA;VEGFB;VEGFC;XIAP;ZYX
3542	KEGG_FRUCTOSE_AND_MANNOSE_METABOLISM	3.67233	-4.49766	77	0.000862267	0.00123869	0.0244554	0.0506513	0.0270863	0.405072	0.119922	0.807244	0.0103042	0.0363841	-0.0644647	-0.0277508	FALSE	FALSE	11	AKR1B1;ALDOA;GMDS;HK1;HK2;KHK;MPI;PFKFB3;PFKP;PMM2;SORD
3543	KEGG_GALACTOSE_METABOLISM	3.72128	-4.64712	77	-0.000191296	-0.000274808	-0.00831982	0.0330305	0.452615	0.58668	0.686425	0.891275	0.000303508	0.0203696	-0.0013265	-0.0319208	FALSE	FALSE	11	AKR1B1;GAA;GALE;GALK1;GANC;GLA;GLB1;HK1;HK2;PFKP;PGM1
3544	KEGG_GAP_JUNCTION	2.17935	-1.41482	125	-0.000420325	-0.000603821	-0.0480795	0.0125588	1.08728e-05	0.838489	0.000477531	0.961004	0.0322498	-0.0212999	-0.0134961	0.0234096	FALSE	FALSE	48	ADCY2;ADRB1;DRD1;EGF;EGFR;GJA1;GNA11;GNAI1;GNAI2;GNAQ;GRB2;GRM1;GRM5;GUCY1A2;HRAS;HTR2A;ITPR1;ITPR3;KRAS;LPAR1;MAP2K1;MAP2K5;MAPK1;MAPK3;MAPK7;NRAS;PDGFA;PDGFB;PDGFC;PDGFRA;PDGFRB;PLCB1;PRKACA;PRKACB;PRKCA;PRKCB;PRKCG;RAF1;SOS1;SRC;TJP1;TUBA4A;TUBB;TUBB2A;TUBB2B;TUBB3;TUBB4A;TUBB6
3545	KEGG_GLIOMA	-2.0546	-0.00677875	108	-3.74027e-05	-5.37311e-05	0.000782182	-0.0686939	0.943105	0.263266	0.969597	0.705372	-0.016346	-0.0194124	-0.00675076	0.0111455	FALSE	FALSE	50	AKT1;AKT2;AKT3;BRAF;CALM3;CAMK2A;CAMK2B;CAMK2D;CAMK2G;CCND1;CDK4;CDK6;CDKN1A;CDKN2A;E2F1;E2F3;EGF;EGFR;GRB2;HRAS;IGF1R;KRAS;MAP2K1;MAPK1;MAPK3;MDM2;MTOR;NRAS;PDGFA;PDGFB;PDGFRA;PDGFRB;PIK3CA;PIK3CB;PIK3CD;PIK3CG;PIK3R1;PIK3R2;PLCG1;PLCG2;PRKCA;PRKCB;PRKCG;PTEN;RAF1;RB1;SHC1;SOS1;TGFA;TP53
3546	KEGG_GLUTATHIONE_METABOLISM	3.82886	-3.08417	7	0.00348906	0.00501223	-0.0383163	-0.130812	0.000195104	0.0456584	0.00435112	0.440299	-0.000446379	-0.0224518	-0.0594949	-4.9437e-05	TRUE	FALSE	13	G6PD;GCLM;GGT1;GSR;GSS;GSTM1;GSTM3;GSTO1;GSTZ1;IDH1;IDH2;PGD;RRM1
3547	KEGG_GLYCINE_SERINE_AND_THREONINE_METABOLISM	5.34099	-3.93032	7	0.000151327	0.000217389	0.0161602	0.0134521	0.141719	0.826024	0.356622	0.961004	0.0078769	0.0347434	0.0733703	0.0389288	FALSE	FALSE	8	CBS;CTH;DLD;MAOA;MAOB;PHGDH;SHMT1;SHMT2
3548	KEGG_GLYCOLYSIS_GLUCONEOGENESIS	4.03757	-4.56119	77	-2.49615e-06	-3.58586e-06	-0.0272277	0.000131699	0.00879225	0.998378	0.0611006	0.999215	-0.0292329	-0.013522	0.00301548	-0.0251791	FALSE	FALSE	16	ALDH1B1;ALDH2;ALDH3A2;ALDH7A1;ALDOA;DLD;ENO2;HK1;HK2;LDHA;PDHA1;PDHB;PFKP;PGK1;PGM1;PKM
3549	KEGG_GLYCOSAMINOGLYCAN_DEGRADATION	2.41738	-5.0086	33	0.000271499	0.000390023	0.00682914	0.0571116	0.538728	0.345828	0.749713	0.766706	0.0555002	-0.00662693	0.00560234	-0.0106019	FALSE	FALSE	9	GALNS;GLB1;GNS;GUSB;HEXA;HEXB;HPSE2;IDUA;SGSH
3550	KEGG_GNRH_SIGNALING_PATHWAY	1.60054	0.636718	2	-2.01883e-05	-2.90017e-05	-0.00223332	0.0129859	0.839043	0.831988	0.933579	0.961004	-0.000529678	0.0173492	-0.0251869	0.0226918	FALSE	FALSE	47	ADCY2;ATF4;CACNA1C;CALM3;CAMK2A;CAMK2B;CAMK2D;CAMK2G;CDC42;EGFR;ELK1;GNA11;GNAQ;GRB2;HBEGF;HRAS;ITPR1;ITPR3;KRAS;MAP2K1;MAP2K4;MAP3K1;MAPK1;MAPK10;MAPK11;MAPK12;MAPK14;MAPK3;MAPK7;MAPK8;MAPK9;MMP14;NRAS;PLA2G5;PLA2G6;PLCB1;PLD1;PLD2;PRKACA;PRKACB;PRKCA;PRKCB;PRKCD;PTK2B;RAF1;SOS1;SRC
3551	KEGG_HEDGEHOG_SIGNALING_PATHWAY	-0.452769	3.45564	58	-0.000184061	-0.000264413	-0.0157604	0.0167771	0.155783	0.781954	0.376976	0.946621	0.000106641	0.0384604	0.185616	0.00407277	FALSE	FALSE	20	BMP2;BMP6;BMP7;BMP8A;BTRC;CSNK1A1;CSNK1E;CSNK1G1;FBXW11;GLI2;GLI3;GSK3B;LRP2;PRKACA;PRKACB;PTCH1;SMO;WNT3;WNT5A;ZIC2
3552	KEGG_HISTIDINE_METABOLISM	5.59996	-2.97906	32	0.000537166	0.000771669	-0.00807816	-0.0955253	0.436484	0.140603	0.670294	0.578211	-0.0151681	-0.0208245	0.0910088	-0.000882891	FALSE	FALSE	8	ALDH1B1;ALDH2;ALDH3A2;ALDH7A1;CNDP1;HNMT;MAOA;MAOB
3553	KEGG_HOMOLOGOUS_RECOMBINATION	-1.45813	-5.07191	82	-0.000334838	-0.000481014	-0.0129823	0.0370515	0.242376	0.540981	0.478648	0.86056	-0.00777396	-0.0148562	0.134805	-0.0290963	FALSE	FALSE	11	BLM;MRE11;NBN;POLD1;RAD50;RAD52;RPA1;RPA2;RPA3;TOP3B;XRCC3
3554	KEGG_HUNTINGTONS_DISEASE	-3.02786	-3.49612	78	-0.00104553	-0.00150197	-0.0265297	0.0566147	0.0136084	0.365833	0.0807677	0.779969	-0.0208473	0.00782944	0.0658569	-0.0261847	FALSE	FALSE	57	AP2A1;AP2A2;AP2M1;APAF1;ATP5F1A;ATP5F1C;BAX;BBC3;CASP3;CASP9;CLTC;CREB1;CREB3;CREB5;CREBBP;CYCS;DCTN1;DLG4;DNAH1;EP300;GNAQ;GRIN1;GRIN2B;GRM5;HAP1;HDAC1;HDAC2;HTT;IFT57;ITPR1;NDUFA3;NDUFAB1;NRF1;PLCB1;POLR2A;POLR2B;POLR2C;POLR2E;POLR2G;POLR2H;PPARG;PPARGC1A;PPID;RCOR1;REST;SDHA;SDHB;SIN3A;SLC25A4;SOD1;SP1;TBP;TFAM;TGM2;TP53;VDAC1;VDAC2
3555	KEGG_HYPERTROPHIC_CARDIOMYOPATHY_HCM	1.07044	0.629257	101	2.56118e-06	3.67927e-06	-0.00352707	-0.00104315	0.749892	0.986318	0.891105	0.999215	-0.0257626	0.00875256	-0.052482	-0.0135981	FALSE	FALSE	28	ACE;ATP2A2;CACNA1C;CACNA2D1;CACNG3;CACNG4;CACNG5;DAG1;DMD;EMD;ITGA3;ITGA5;ITGA6;ITGAV;ITGB4;ITGB5;ITGB8;PRKAA1;PRKAA2;PRKAB1;PRKAG1;PRKAG2;SGCD;SLC8A1;TGFB1;TGFB2;TGFB3;TNNT2
3556	KEGG_INOSITOL_PHOSPHATE_METABOLISM	-0.938191	-0.257058	117	-5.1801e-05	-7.44149e-05	0.000977119	-0.0761575	0.929766	0.209646	0.96442	0.655815	0.0329443	-0.028513	-0.0399174	-0.040046	FALSE	FALSE	18	INPP4B;INPPL1;ITPKA;MINPP1;OCRL;PI4KA;PIK3C3;PIK3CA;PIK3CB;PIK3CD;PIK3CG;PIKFYVE;PIP4K2A;PLCB1;PLCE1;PLCG1;PLCG2;PTEN
3557	KEGG_INSULIN_SIGNALING_PATHWAY	3.14188	-4.76939	79	-4.38115e-05	-6.29376e-05	0.00182456	-0.0344947	0.868274	0.572852	0.946738	0.882033	0.0055406	0.0127612	0.0450518	0.0223658	FALSE	FALSE	76	ACACA;ACACB;AKT1;AKT2;AKT3;BAD;BRAF;CALM3;CBL;CBLB;CRK;CRKL;EIF4E;EIF4EBP1;ELK1;FASN;FLOT2;FOXO1;GRB2;GSK3B;GYS1;HK1;HK2;HRAS;IKBKB;INPP5D;INSR;IRS1;IRS2;IRS4;KRAS;MAP2K1;MAPK1;MAPK10;MAPK3;MAPK8;MAPK9;MKNK1;MTOR;NRAS;PDPK1;PIK3CA;PIK3CB;PIK3CD;PIK3CG;PIK3R1;PIK3R2;PPARGC1A;PPP1CA;PRKAA1;PRKAA2;PRKAB1;PRKACA;PRKACB;PRKAG1;PRKAG2;PRKAR1A;PRKCI;PRKCZ;PTPN1;PTPRF;PYGB;PYGL;PYGM;RAF1;RHEB;RPTOR;SH2B2;SHC1;SLC2A4;SOCS2;SOCS3;SOS1;SREBF1;TSC1;TSC2
3558	KEGG_JAK_STAT_SIGNALING_PATHWAY	-4.25471	0.158622	85	-2.71491e-05	-3.90012e-05	0.000253831	-0.15365	0.981549	0.0122015	0.991482	0.305868	-0.0293062	-0.0227237	-0.0470852	-0.024895	FALSE	FALSE	58	AKT1;AKT2;AKT3;BCL2L1;CBL;CBLB;CCND1;CCND2;CCND3;CREBBP;CSF2RA;CSF3R;EP300;EPOR;GRB2;IFNAR1;IFNAR2;IFNGR1;IFNGR2;IL10RA;IL10RB;IL11;IL11RA;IL12RB2;IL13;IL13RA1;IL15RA;IL3RA;IL4R;IL6R;IL6ST;JAK1;JAK2;JAK3;LEPR;LIFR;MYC;PIK3CA;PIK3CB;PIK3CD;PIK3CG;PIK3R1;PIK3R2;PIM1;PTPN11;PTPN6;SOCS2;SOCS3;SOS1;SPRY2;STAT1;STAT2;STAT3;STAT4;STAT5A;STAT5B;STAT6;TYK2
3559	KEGG_LEISHMANIA_INFECTION	-4.00618	-0.655777	36	-0.00132368	-0.00190154	0.0129447	-0.146897	0.239069	0.0163869	0.477839	0.316138	-0.0235813	0.00281933	0.0397672	-0.0198152	FALSE	FALSE	37	C3;CYBA;ELK1;FCGR1A;FCGR2A;FCGR3A;HLA-DRB1;IFNGR1;IFNGR2;IRAK1;IRAK4;ITGAM;ITGB2;JAK1;JAK2;MAP3K7;MAPK1;MAPK11;MAPK12;MAPK14;MAPK3;MYD88;NCF1;NCF2;NFKB1;PRKCB;PTPN6;RELA;STAT1;TAB1;TAB2;TGFB1;TGFB2;TGFB3;TLR2;TLR4;TRAF6
3560	KEGG_LEUKOCYTE_TRANSENDOTHELIAL_MIGRATION	-0.677759	0.963644	24	0.000200784	0.000288437	-0.0142652	-0.0202196	0.196724	0.739914	0.422705	0.936197	-0.0504218	0.0221387	-0.0763481	0.0171536	FALSE	FALSE	59	ACTN1;ACTN2;ACTN4;ARHGAP35;CD99;CDC42;CDH5;CLDN1;CLDN5;CTNNA1;CTNNB1;CTNND1;CXCL12;CXCR4;CYBA;CYBB;F11R;GNAI1;GNAI2;ICAM1;ITGAM;ITGB2;JAM2;JAM3;MAPK11;MAPK12;MAPK14;MSN;NCF1;NCF2;OCLN;PECAM1;PIK3CA;PIK3CB;PIK3CD;PIK3CG;PIK3R1;PIK3R2;PLCG1;PLCG2;PRKCA;PRKCB;PRKCG;PTK2;PTK2B;PTPN11;PXN;RAC1;RAP1A;RAPGEF3;RASSF5;RHOA;ROCK1;ROCK2;THY1;VASP;VAV1;VAV3;VCL
3561	KEGG_LIMONENE_AND_PINENE_DEGRADATION	5.48705	-3.04691	8	0.00178198	0.00255991	-0.0234765	-0.109041	0.0254627	0.0887074	0.115529	0.510436	-0.00628723	-0.0507629	0.0863862	-0.00944461	FALSE	FALSE	6	ALDH1B1;ALDH2;ALDH3A2;ALDH7A1;ECHS1;HADHA
3562	KEGG_LONG_TERM_DEPRESSION	2.79805	1.21039	2	-0.000478332	-0.00068715	-0.0393898	0.0174449	0.000331842	0.776135	0.00587682	0.946605	-0.0104871	-3.55201e-05	0.0448189	0.016381	FALSE	FALSE	34	BRAF;CRHR1;GNA11;GNAI1;GNAI2;GNAO1;GNAQ;GRIA1;GRIA2;GRID2;GRM1;GRM5;GUCY1A2;HRAS;IGF1R;ITPR1;ITPR3;KRAS;LYN;MAP2K1;MAPK1;MAPK3;NOS1;NRAS;PLA2G5;PLA2G6;PLCB1;PPP2CA;PPP2R1A;PRKCA;PRKCB;PRKCG;RAF1;RYR1
3563	KEGG_LONG_TERM_POTENTIATION	2.03061	1.03724	2	-0.000521026	-0.000748482	-0.0152549	0.0490651	0.164445	0.423769	0.386639	0.812679	0.00544337	0.0206609	-0.0446101	-0.0200334	FALSE	FALSE	38	ATF4;BRAF;CACNA1C;CALM3;CAMK2A;CAMK2B;CAMK2D;CAMK2G;CREBBP;EP300;GNAQ;GRIA1;GRIA2;GRIN1;GRIN2B;GRIN2C;GRIN2D;GRM1;GRM5;HRAS;ITPR1;ITPR3;KRAS;MAP2K1;MAPK1;MAPK3;NRAS;PLCB1;PPP1CA;PPP3CA;PRKACA;PRKACB;PRKCA;PRKCB;PRKCG;RAF1;RAP1A;RAPGEF3
3564	KEGG_LYSINE_DEGRADATION	5.39198	-3.09139	8	0.00122941	0.00176611	-0.0112731	-0.156666	0.292194	0.0127129	0.538061	0.305868	-0.0167271	-0.0660017	0.0635613	-0.0261416	FALSE	FALSE	14	ACAT1;ALDH1B1;ALDH2;ALDH3A2;ALDH7A1;DOT1L;ECHS1;EHMT1;EHMT2;HADHA;NSD2;OGDH;SETDB1;SUV39H1
3565	KEGG_LYSOSOME	2.44713	-4.73657	33	5.00271e-05	7.18667e-05	-0.00287634	-0.0249854	0.793788	0.682899	0.912592	0.922291	-0.0204812	0.0421758	-0.0224638	0.0043818	FALSE	FALSE	38	AP1B1;AP1M1;AP3B2;AP3D1;AP3M2;ATP6V1H;CD68;CLN3;CLN5;CLTC;CTSA;CTSC;CTSH;CTSK;CTSL;FUCA1;GAA;GALNS;GLA;GLB1;GNS;GUSB;HEXA;HEXB;IDUA;IGF2R;LAMP1;LAMP2;LAPTM4B;LGMN;LIPA;MAN2B1;NPC1;SGSH;SLC11A2;SLC17A5;SMPD1;SORT1
3566	KEGG_MELANOGENESIS	2.04059	0.63712	2	0.000169195	0.000243058	-0.0105593	-0.0230183	0.329469	0.711139	0.577886	0.928023	-0.00038139	0.0158386	0.0195602	0.0445844	FALSE	FALSE	45	ADCY2;CALM3;CAMK2A;CAMK2B;CAMK2D;CAMK2G;CREB1;CREB3;CREBBP;CTNNB1;DVL1;DVL2;DVL3;EDN1;EDNRB;EP300;FZD1;FZD3;FZD4;GNAI1;GNAI2;GNAO1;GNAQ;GSK3B;HRAS;KITLG;KRAS;LEF1;MAP2K1;MAPK1;MAPK3;MITF;NRAS;PLCB1;POMC;PRKACA;PRKACB;PRKCA;PRKCB;PRKCG;RAF1;TCF7;TCF7L2;WNT3;WNT5A
3567	KEGG_MELANOMA	-4.49059	-3.57608	113	-0.000184693	-0.000265322	0.00177193	-0.149736	0.871958	0.0144275	0.946993	0.305868	-0.00459508	-0.0488576	-0.0937526	-0.00631715	FALSE	FALSE	45	AKT1;AKT2;AKT3;BAD;BRAF;CCND1;CDK4;CDK6;CDKN1A;CDKN2A;E2F1;E2F3;EGF;EGFR;FGF1;FGF13;FGF2;FGF7;FGFR1;HGF;HRAS;IGF1R;KRAS;MAP2K1;MAPK1;MAPK3;MDM2;MET;MITF;NRAS;PDGFA;PDGFB;PDGFC;PDGFRA;PDGFRB;PIK3CA;PIK3CB;PIK3CD;PIK3CG;PIK3R1;PIK3R2;PTEN;RAF1;RB1;TP53
3568	KEGG_MISMATCH_REPAIR	-2.62882	-5.56337	63	-0.00011569	-0.000166195	-0.00340931	0.0487473	0.758474	0.421914	0.897939	0.811316	0.0273815	-0.0243885	0.0829059	0.00571102	FALSE	FALSE	13	MLH1;MSH2;MSH3;MSH6;PCNA;PMS2;POLD1;RFC3;RFC4;RFC5;RPA1;RPA2;RPA3
3569	KEGG_MTOR_SIGNALING_PATHWAY	-0.682791	-0.604303	88	0.00101235	0.0014543	-0.0112388	-0.1294	0.309922	0.0333088	0.558696	0.397673	-0.0173095	-0.0044032	0.0433641	0.0435839	FALSE	FALSE	30	AKT1;AKT2;AKT3;BRAF;EIF4E;EIF4EBP1;HIF1A;MAPK1;MAPK3;MTOR;PDPK1;PGF;PIK3CA;PIK3CB;PIK3CD;PIK3CG;PIK3R1;PIK3R2;PRKAA1;PRKAA2;RHEB;RPTOR;STK11;TSC1;TSC2;ULK1;ULK2;VEGFA;VEGFB;VEGFC
3570	KEGG_N_GLYCAN_BIOSYNTHESIS	2.58039	-4.1605	119	0.00013949	0.000200386	-0.00512033	-0.0391353	0.645023	0.518083	0.824819	0.857283	-0.0151669	-0.00860286	-0.0248315	-0.0215146	FALSE	FALSE	13	ALG11;ALG13;ALG2;ALG6;ALG9;DPAGT1;DPM1;FUT8;GANAB;MAN1A1;MAN1B1;RPN1;ST6GAL1
3571	KEGG_NATURAL_KILLER_CELL_MEDIATED_CYTOTOXICITY	-2.43968	-0.181044	49	0.000113559	0.000163134	-0.0190741	-0.00855266	0.0844045	0.888306	0.254605	0.978739	-0.017541	0.00157026	-0.0850249	0.0111075	FALSE	FALSE	50	BID;BRAF;CASP3;FAS;FCGR3A;FYN;GRB2;HRAS;ICAM1;ICAM2;IFNAR1;IFNAR2;IFNGR1;IFNGR2;ITGB2;KRAS;MAP2K1;MAPK1;MAPK3;NFAT5;NFATC1;NFATC2;NFATC3;NFATC4;NRAS;PAK1;PIK3CA;PIK3CB;PIK3CD;PIK3CG;PIK3R1;PIK3R2;PLCG1;PLCG2;PPP3CA;PRKCA;PRKCB;PRKCG;PTK2B;PTPN11;PTPN6;RAC1;RAF1;SHC1;SOS1;SYK;TNFRSF10B;TNFRSF10D;VAV1;VAV3
3572	KEGG_NEUROTROPHIN_SIGNALING_PATHWAY	-1.76326	0.336665	108	0.00088209	0.00126717	-0.0226367	-0.0559787	0.0392297	0.361186	0.153289	0.77879	-0.0169743	-0.00849074	-0.0421016	-0.0203029	FALSE	FALSE	75	ABL1;AKT1;AKT2;AKT3;ATF4;BAD;BAX;BCL2;BRAF;CALM3;CAMK2A;CAMK2B;CAMK2D;CAMK2G;CDC42;CRK;CRKL;CSK;FOXO3;GAB1;GRB2;GSK3B;HRAS;IKBKB;IRAK1;IRAK2;IRAK4;IRS1;IRS2;IRS4;KRAS;MAP2K1;MAP2K5;MAP3K1;MAP3K5;MAPK1;MAPK10;MAPK11;MAPK12;MAPK14;MAPK3;MAPK7;MAPK8;MAPK9;MAPKAPK2;NFKB1;NRAS;NTRK2;PDPK1;PIK3CA;PIK3CB;PIK3CD;PIK3CG;PIK3R1;PIK3R2;PLCG1;PLCG2;PRKCD;PSEN1;PTPN11;RAC1;RAF1;RAP1A;RELA;RHOA;RIPK2;RPS6KA5;SH2B2;SHC1;SORT1;SOS1;TP53;TRAF6;YWHAQ;YWHAZ
3573	KEGG_NICOTINATE_AND_NICOTINAMIDE_METABOLISM	4.97793	-5.08388	94	0.000649894	0.000933608	-0.0126634	-0.0737248	0.252531	0.225378	0.492115	0.666346	0.00980916	0.00911472	-0.0124744	-0.0129605	FALSE	FALSE	6	CD38;NAMPT;NMNAT1;NT5C2;NT5E;PNP
3574	KEGG_NITROGEN_METABOLISM	5.55792	-3.92831	7	0.00610033	0.00876346	-0.0751146	-0.116668	2.25537e-12	0.0639063	8.25465e-10	0.467072	-0.0230441	-0.0715974	0.0221139	0.00467465	FALSE	FALSE	8	CA12;CA4;CPS1;CTH;GLS;GLS2;GLUD1;GLUL
3575	KEGG_NOD_LIKE_RECEPTOR_SIGNALING_PATHWAY	-3.10853	-0.940686	92	0.00086494	0.00124253	-0.0190052	-0.0653786	0.0716992	0.305354	0.22819	0.746724	-0.0266779	-0.0184368	0.0122202	-0.0121488	FALSE	FALSE	27	BIRC2;CARD8;CASP1;CHUK;CXCL2;HSP90AA1;IKBKB;IKBKG;MAP3K7;MAPK1;MAPK10;MAPK11;MAPK12;MAPK14;MAPK3;MAPK8;MAPK9;NAIP;NFKB1;NOD1;PYCARD;RELA;RIPK2;TAB1;TAB2;TRAF6;XIAP
3576	KEGG_NON_HOMOLOGOUS_END_JOINING	-2.67319	-4.39213	86	-6.59039e-05	-9.46746e-05	0.00165195	-0.057311	0.88144	0.345571	0.948869	0.766706	-0.0126178	-0.0127782	-0.00316807	-0.0228958	FALSE	FALSE	8	FEN1;LIG4;MRE11;PRKDC;RAD50;XRCC4;XRCC5;XRCC6
3577	KEGG_NON_SMALL_CELL_LUNG_CANCER	-1.7227	-0.0785589	65	0.00109144	0.00156792	-0.0168972	-0.0927914	0.126003	0.127857	0.333378	0.566076	-0.0142604	-0.0205323	-0.0120829	0.0418662	FALSE	FALSE	45	AKT1;AKT2;AKT3;BAD;BRAF;CASP9;CCND1;CDK4;CDK6;CDKN2A;E2F1;E2F3;EGF;EGFR;ERBB2;FOXO3;GRB2;HRAS;KRAS;MAP2K1;MAPK1;MAPK3;NRAS;PDPK1;PIK3CA;PIK3CB;PIK3CD;PIK3CG;PIK3R1;PIK3R2;PLCG1;PLCG2;PRKCA;PRKCB;PRKCG;RAF1;RARB;RASSF1;RASSF5;RB1;RXRA;SOS1;STK4;TGFA;TP53
3578	KEGG_NOTCH_SIGNALING_PATHWAY	-1.83548	-1.56623	120	0.00239463	0.00344002	-0.0315571	-0.109009	0.0042988	0.0734857	0.0386892	0.48882	-0.00147095	-0.00656552	-0.225548	0.0132836	FALSE	FALSE	30	ADAM17;CREBBP;CTBP1;CTBP2;DLL1;DLL3;DLL4;DTX1;DVL1;DVL2;DVL3;EP300;HDAC1;HDAC2;HES1;JAG1;KAT2A;KAT2B;MAML2;NCOR2;NCSTN;NOTCH1;NOTCH2;NOTCH3;NOTCH4;NUMB;PSEN1;PSEN2;PSENEN;RBPJ
3579	KEGG_NUCLEOTIDE_EXCISION_REPAIR	-2.85296	-5.36682	63	-1.19866e-05	-1.72194e-05	-0.00271505	0.00634221	0.805101	0.917417	0.912592	0.988541	0.0305595	-0.00465211	0.0293627	0.00157643	FALSE	FALSE	23	CDK7;CUL4A;CUL4B;DDB1;DDB2;ERCC1;ERCC2;ERCC3;ERCC4;ERCC5;ERCC6;PCNA;POLD1;POLE;RBX1;RFC3;RFC4;RFC5;RPA1;RPA2;RPA3;XPA;XPC
3580	KEGG_OOCYTE_MEIOSIS	-0.625909	-0.171385	37	0.000204505	0.000293783	0.00685864	0.042834	0.509529	0.508089	0.72758	0.857283	-0.00865777	0.0435441	0.00990194	-0.00665028	FALSE	FALSE	36	ADCY2;ANAPC1;AR;BTRC;CALM3;CAMK2A;CAMK2B;CAMK2D;CAMK2G;CCNB1;CCNE1;CDC27;CDK2;CPEB1;CUL1;FBXW11;IGF1R;ITPR1;ITPR3;MAD2L1;MAP2K1;MAPK1;MAPK12;MAPK3;PPP1CA;PPP2CA;PPP2R1A;PPP3CA;PRKACA;PRKACB;RBX1;SKP1;SMC1A;SMC3;YWHAQ;YWHAZ
3581	KEGG_OTHER_GLYCAN_DEGRADATION	2.61494	-4.85251	33	2.36626e-05	3.39927e-05	0.00110973	0.0306314	0.920498	0.612815	0.962781	0.903986	0.0289321	-0.0262367	-0.106463	-0.040775	FALSE	FALSE	5	FUCA1;GLB1;HEXA;HEXB;MAN2B1
3582	KEGG_P53_SIGNALING_PATHWAY	-0.732561	-1.72858	16	0.000616405	0.0008855	-0.00758435	-0.116753	0.494076	0.0543301	0.715693	0.446941	0.0152131	-0.0635263	0.0355719	-0.00127491	FALSE	FALSE	38	ADGRB1;APAF1;ATM;ATR;BAX;BBC3;BID;CASP3;CASP9;CCNB1;CCND1;CCND2;CCND3;CCNE1;CD82;CDK2;CDK4;CDK6;CDKN1A;CDKN2A;CHEK1;CYCS;DDB2;FAS;GADD45A;GADD45G;MDM2;MDM4;PPM1D;PTEN;RPRM;SESN2;SESN3;SIAH1;THBS1;TNFRSF10B;TP53;TSC2
3583	KEGG_PANCREATIC_CANCER	-1.8175	0.118705	65	0.00024861	0.000357141	-0.00550531	-0.0648722	0.61801	0.287254	0.810129	0.723406	-0.00616351	0.000114086	-0.0458	-0.00470452	FALSE	FALSE	56	AKT1;AKT2;AKT3;BAD;BCL2L1;BRAF;CASP9;CCND1;CDC42;CDK4;CDK6;CDKN2A;CHUK;E2F1;E2F3;EGF;EGFR;ERBB2;IKBKB;IKBKG;JAK1;KRAS;MAP2K1;MAPK1;MAPK10;MAPK3;MAPK8;MAPK9;NFKB1;PGF;PIK3CA;PIK3CB;PIK3CD;PIK3CG;PIK3R1;PIK3R2;PLD1;RAC1;RAF1;RB1;RELA;SMAD2;SMAD3;SMAD4;STAT1;STAT3;TGFA;TGFB1;TGFB2;TGFB3;TGFBR1;TGFBR2;TP53;VEGFA;VEGFB;VEGFC
3584	KEGG_PATHOGENIC_ESCHERICHIA_COLI_INFECTION	2.09079	-1.59077	125	0.00236532	0.00339792	-0.0604829	-0.0561798	1.28739e-08	0.375191	2.01936e-06	0.79071	-0.0230453	-0.00624862	0.00737471	-0.00755196	FALSE	FALSE	27	ABL1;ARHGEF2;CD14;CDC42;CLDN1;CTNNB1;CTTN;FYN;LY96;NCK1;OCLN;PRKCA;RHOA;ROCK1;ROCK2;TLR4;TUBA4A;TUBB;TUBB2A;TUBB2B;TUBB3;TUBB4A;TUBB6;WAS;WASL;YWHAQ;YWHAZ
3585	KEGG_PENTOSE_PHOSPHATE_PATHWAY	3.831	-4.28336	77	-0.000172475	-0.00024777	0.00470188	-0.0526959	0.670055	0.387554	0.844265	0.791115	-0.011311	-0.000204512	-0.0420928	-0.062398	FALSE	FALSE	8	ALDOA;G6PD;PFKP;PGD;PGM1;PRPS1;PRPS2;TKT
3586	KEGG_PHOSPHATIDYLINOSITOL_SIGNALING_SYSTEM	-0.92584	-0.166293	117	7.69151e-05	0.000110493	0.00260162	0.0424707	0.812477	0.488904	0.914123	0.849394	0.0352283	0.00960689	-0.018197	-0.017799	FALSE	FALSE	26	CALM3;INPP4B;INPP5D;INPPL1;ITPKA;ITPR1;ITPR3;OCRL;PI4KA;PIK3C3;PIK3CA;PIK3CB;PIK3CD;PIK3CG;PIK3R1;PIK3R2;PIKFYVE;PIP4K2A;PLCB1;PLCE1;PLCG1;PLCG2;PRKCA;PRKCB;PRKCG;PTEN
3587	KEGG_PPAR_SIGNALING_PATHWAY	4.74727	-0.453675	8	-0.000283303	-0.000406981	-0.0154908	0.0262724	0.160426	0.666621	0.3821	0.915331	0.0211689	-0.0155921	0.00983167	-0.00225968	FALSE	FALSE	19	ACSL4;ANGPTL4;CPT1A;CYP27A1;FABP3;FABP7;FADS2;ILK;LPL;ME1;NR1H3;OLR1;PDPK1;PLIN1;PLTP;PPARA;PPARD;PPARG;RXRA
3588	KEGG_PRIMARY_IMMUNODEFICIENCY	-5.79081	0.282132	62	0.00098487	0.00141482	-0.0176531	-0.0801459	0.111972	0.185964	0.304321	0.644491	-0.00698085	-0.0174287	-0.053682	-0.0461345	FALSE	FALSE	12	ADA;BTK;CD4;CD40;CD8A;CIITA;IKBKG;JAK3;RFX5;TAP1;TAP2;UNG
3589	KEGG_PRION_DISEASES	-1.49435	1.42104	52	0.00156319	0.0022456	-0.0226972	-0.0989374	0.0364463	0.110732	0.147225	0.557722	-0.0377631	0.00746336	0.0421237	-0.0073719	FALSE	FALSE	18	BAX;C1QA;C1QB;C1QC;C5;ELK1;FYN;HSPA1A;LAMC1;MAP2K1;MAPK1;MAPK3;NCAM1;NOTCH1;PRKACA;PRKACB;PRNP;SOD1
3590	KEGG_PROGESTERONE_MEDIATED_OOCYTE_MATURATION	-1.29971	-2.30042	37	-8.54606e-05	-0.000122769	0.00188912	-0.0649874	0.860885	0.297906	0.945946	0.744968	-0.0402168	0.00254352	-0.029925	0.00921918	FALSE	FALSE	36	ADCY2;AKT1;AKT2;AKT3;ANAPC1;BRAF;CCNA1;CCNB1;CDC27;CDK2;CPEB1;FZR1;GNAI1;GNAI2;HSP90AA1;IGF1R;KRAS;MAD2L1;MAP2K1;MAPK1;MAPK10;MAPK11;MAPK12;MAPK14;MAPK3;MAPK8;MAPK9;PIK3CA;PIK3CB;PIK3CD;PIK3CG;PIK3R1;PIK3R2;PRKACA;PRKACB;RAF1
3591	KEGG_PROPANOATE_METABOLISM	5.28085	-3.18258	8	0.00331484	0.00476195	-0.0493355	-0.0965217	1.44968e-06	0.142218	8.84305e-05	0.580503	-0.0101587	-0.0662933	0.0230925	0.00325218	FALSE	FALSE	12	ABAT;ACACA;ACACB;ACAT1;ALDH1B1;ALDH2;ALDH3A2;ALDH7A1;ECHS1;HADHA;LDHA;PCCB
3592	KEGG_PROSTATE_CANCER	-1.50772	-0.64541	65	0.00234978	0.00337558	-0.0240986	-0.140074	0.0179695	0.034043	0.0957791	0.397673	0.00695786	-0.0337477	-0.0365886	0.00824175	TRUE	FALSE	67	AKT1;AKT2;AKT3;AR;ATF4;BAD;BCL2;BRAF;CASP9;CCND1;CCNE1;CDK2;CDKN1A;CDKN1B;CHUK;CREB1;CREB3;CREB5;CREBBP;CTNNB1;E2F1;E2F3;EGF;EGFR;EP300;ERBB2;FGFR1;FGFR2;FOXO1;GRB2;GSK3B;HRAS;HSP90AA1;IGF1R;IKBKB;IKBKG;KRAS;LEF1;MAP2K1;MAPK1;MAPK3;MDM2;MTOR;NFKB1;NKX3-1;NRAS;PDGFA;PDGFB;PDGFC;PDGFRA;PDGFRB;PDPK1;PIK3CA;PIK3CB;PIK3CD;PIK3CG;PIK3R1;PIK3R2;PTEN;RAF1;RB1;RELA;SOS1;TCF7;TCF7L2;TGFA;TP53
3593	KEGG_PROXIMAL_TUBULE_BICARBONATE_RECLAMATION	4.17911	2.72514	40	0.00105577	0.00151667	0.0142242	0.106626	0.195128	0.0819454	0.421331	0.495128	0.00894648	0.00635586	0.0184174	0.0177506	FALSE	FALSE	8	AQP1;ATP1A1;CA4;GLS;GLS2;GLUD1;SLC25A10;SLC9A3
3594	KEGG_PURINE_METABOLISM	5.21621	-5.2019	94	-0.000400093	-0.000574756	-0.0126337	0.0454938	0.248363	0.459422	0.486101	0.824293	-0.0401037	0.0348684	-0.0340026	0.00558432	FALSE	FALSE	36	ADA;ADCY2;ATIC;ENTPD1;ENTPD2;GART;GDA;GMPS;GUCY1A2;HPRT1;IMPDH1;IMPDH2;NME1;NT5C2;NT5E;PAPSS1;PDE10A;PDE2A;PDE4A;PDE4B;PDE4D;PDE5A;PKM;PNP;PNPT1;POLD1;POLE;POLR2A;POLR2B;POLR2C;POLR2E;POLR2G;POLR2H;PRPS1;PRPS2;RRM1
3595	KEGG_PYRUVATE_METABOLISM	4.71714	-3.5478	8	0.000161652	0.000232222	-0.0402447	-0.00577025	0.000102829	0.929241	0.00297122	0.992945	-0.0169713	-0.0351774	0.0664241	-0.00973724	FALSE	FALSE	16	ACACA;ACACB;ACAT1;ACYP2;AKR1B1;ALDH1B1;ALDH2;ALDH3A2;ALDH7A1;DLD;LDHA;ME1;PC;PDHA1;PDHB;PKM
3596	KEGG_REGULATION_OF_AUTOPHAGY	0.711035	-1.56698	50	-0.00013413	-0.000192686	-0.00621887	0.0309841	0.574672	0.609932	0.77753	0.903785	0.0019078	0.0174883	0.186321	0.00556166	FALSE	FALSE	8	ATG5;ATG7;BECN1;PIK3C3;PRKAA1;PRKAA2;ULK1;ULK2
3597	KEGG_RENAL_CELL_CARCINOMA	-1.52214	0.567846	124	0.000812633	0.00116739	-0.0325868	-0.0358241	0.00310949	0.557539	0.031107	0.869304	-0.0114463	-0.0175972	0.05002	0.0261067	FALSE	FALSE	56	AKT1;AKT2;AKT3;ARNT;BRAF;CDC42;CREBBP;CRK;CRKL;CUL2;EGLN1;EGLN3;ELOB;ELOC;EP300;EPAS1;ETS1;FH;FLCN;GAB1;GRB2;HGF;HIF1A;HRAS;KRAS;MAP2K1;MAPK1;MAPK3;MET;NRAS;PAK1;PAK2;PAK4;PDGFB;PGF;PIK3CA;PIK3CB;PIK3CD;PIK3CG;PIK3R1;PIK3R2;PTPN11;RAC1;RAF1;RAP1A;RBX1;SLC2A1;SOS1;TGFA;TGFB1;TGFB2;TGFB3;VEGFA;VEGFB;VEGFC;VHL
3598	KEGG_RIG_I_LIKE_RECEPTOR_SIGNALING_PATHWAY	-3.40163	-1.94483	50	-2.52945e-05	-3.63369e-05	0.0100211	-0.00362603	0.367717	0.952205	0.610449	0.992945	0.000675511	-0.00617615	0.0586085	-0.0138467	FALSE	FALSE	31	ATG5;CASP10;CHUK;CYLD;DDX3X;DDX3Y;FADD;IFIH1;IKBKB;IKBKE;IKBKG;IRF3;IRF7;MAP3K1;MAP3K7;MAPK10;MAPK11;MAPK12;MAPK14;MAPK8;MAPK9;MAVS;NFKB1;PIN1;RELA;RIPK1;TBK1;TRAF2;TRAF3;TRAF6;TRIM25
3599	KEGG_RNA_POLYMERASE	-3.07899	-3.7253	78	-0.000306321	-0.000440047	-0.00962325	0.0457275	0.386297	0.45043	0.626706	0.824293	-0.00115619	0.0118671	-0.00728658	-0.0210128	FALSE	FALSE	6	POLR2A;POLR2B;POLR2C;POLR2E;POLR2G;POLR2H
3600	KEGG_SMALL_CELL_LUNG_CANCER	-1.73025	1.42462	101	-0.000980925	-0.00140915	0.0107138	-0.131527	0.328147	0.0322387	0.577752	0.397673	-0.0030409	-0.0183558	-0.0382961	-0.0028006	FALSE	FALSE	52	AKT1;AKT2;AKT3;APAF1;BCL2;BCL2L1;BIRC2;CASP9;CCND1;CCNE1;CDK2;CDK4;CDK6;CDKN1B;CDKN2B;CHUK;COL4A1;COL4A2;CYCS;E2F1;E2F3;IKBKB;IKBKG;ITGA3;ITGA6;ITGAV;LAMB3;LAMC1;MAX;MYC;NFKB1;PIK3CA;PIK3CB;PIK3CD;PIK3CG;PIK3R1;PIK3R2;PTEN;PTK2;RARB;RB1;RELA;RXRA;SKP2;TP53;TRAF1;TRAF2;TRAF3;TRAF4;TRAF5;TRAF6;XIAP
3601	KEGG_SPLICEOSOME	-0.545483	-3.69181	6	0.00147627	0.00212075	-0.0207004	-0.10245	0.0490996	0.109305	0.172793	0.557722	-0.0406491	-0.0134363	0.0133023	-0.0702763	FALSE	FALSE	29	ALYREF;DDX39B;EFTUD2;EIF4A3;HNRNPA1L2;HNRNPM;HSPA1A;HSPA1L;HSPA2;HSPA6;HSPA8;NCBP1;PRPF19;PRPF3;PRPF31;PRPF8;RBMX;SART1;SF3A1;SF3B1;SF3B3;SF3B4;SNRNP200;SNRPB;SNRPD1;SNRPD3;SRSF1;SRSF2;U2AF2
3602	KEGG_STARCH_AND_SUCROSE_METABOLISM	3.36151	-4.78488	79	-0.000761625	-0.00109412	-0.0241993	0.0452126	0.0269084	0.462608	0.119617	0.824293	0.0234075	0.0247984	0.065644	0.0160023	FALSE	FALSE	12	GAA;GANC;GBE1;GUSB;GYS1;HK1;HK2;PGM1;PYGB;PYGL;PYGM;UGDH
3603	KEGG_STEROID_BIOSYNTHESIS	3.79036	-2.1707	28	-0.00112003	-0.00160898	-0.0107036	0.150321	0.332737	0.0135666	0.579611	0.305868	-0.0310857	0.0352734	0.0302933	0.0173607	FALSE	FALSE	7	DHCR24;DHCR7;EBP;FDFT1;LIPA;SOAT1;SQLE
3604	KEGG_T_CELL_RECEPTOR_SIGNALING_PATHWAY	-1.56475	0.146277	112	0.00189862	0.00272747	-0.0377771	-0.072199	0.000637245	0.235528	0.00957233	0.676989	-0.0261605	-0.010919	-0.11125	-0.00870417	FALSE	FALSE	59	AKT1;AKT2;AKT3;BCL10;CARD11;CBL;CBLB;CD4;CD8A;CDC42;CDK4;CHUK;DLG1;FYN;GRB2;GSK3B;HRAS;IKBKB;IKBKG;KRAS;MALT1;MAP2K1;MAP3K14;MAP3K7;MAPK1;MAPK11;MAPK12;MAPK14;MAPK3;MAPK9;NCK1;NFAT5;NFATC1;NFATC2;NFATC3;NFATC4;NFKB1;NRAS;PAK1;PAK2;PAK4;PDPK1;PIK3CA;PIK3CB;PIK3CD;PIK3CG;PIK3R1;PIK3R2;PLCG1;PPP3CA;PRKCQ;PTPN6;RAF1;RASGRP1;RELA;RHOA;SOS1;VAV1;VAV3
3605	KEGG_TERPENOID_BACKBONE_BIOSYNTHESIS	3.59885	-2.45268	28	-0.000274816	-0.000394788	-0.0232776	0.01696	0.0348228	0.781079	0.145301	0.946605	-0.000404797	0.00582604	0.111873	0.0434205	FALSE	FALSE	5	ACAT1;DHDDS;FDPS;HMGCR;MVD
3606	KEGG_TGF_BETA_SIGNALING_PATHWAY	-1.98924	2.91032	18	0.000647132	0.00092964	-0.0230754	-0.040287	0.0370234	0.50781	0.148364	0.857283	0.00479977	0.0139352	0.00624702	0.0258169	FALSE	FALSE	46	ACVR1;ACVR2A;ACVRL1;BMP2;BMP6;BMP7;BMP8A;BMPR1A;BMPR1B;BMPR2;CDKN2B;CREBBP;CUL1;E2F4;EP300;ID1;ID4;INHBB;LTBP1;MAPK1;MAPK3;MYC;NOG;PPP2CA;PPP2R1A;RBL2;RBX1;RHOA;ROCK1;ROCK2;SKP1;SMAD1;SMAD2;SMAD3;SMAD4;SMAD7;SMURF1;SMURF2;SP1;TGFB1;TGFB2;TGFB3;TGFBR1;TGFBR2;THBS1;THBS2
3607	KEGG_THYROID_CANCER	-1.61612	0.0699904	65	0.00114908	0.00165072	-0.0128652	-0.128309	0.2468	0.0341773	0.485639	0.397673	0.00681065	-0.00583335	-0.00492373	0.0089133	FALSE	FALSE	19	BRAF;CCDC6;CCND1;CTNNB1;HRAS;KRAS;LEF1;MAP2K1;MAPK1;MAPK3;MYC;NCOA4;NRAS;PPARG;RET;RXRA;TCF7;TCF7L2;TP53
3608	KEGG_TIGHT_JUNCTION	-0.000360339	1.42825	106	-0.00122524	-0.00176012	-0.0156461	0.112496	0.156909	0.0646584	0.378494	0.467072	0.0223712	0.0438681	0.0356167	0.0487137	FALSE	FALSE	52	ACTN1;ACTN2;ACTN4;AKT1;AKT2;AKT3;CASK;CDC42;CDK4;CLDN1;CLDN5;CSNK2A1;CSNK2A2;CSNK2B;CTNNA1;CTNNB1;CTTN;EPB41L3;F11R;GNAI1;GNAI2;HRAS;JAM2;JAM3;KRAS;MAGI1;MAGI3;MAP3K20;MPDZ;MYH10;MYH9;NRAS;OCLN;PARD3;PPP2CA;PPP2R1A;PRKCA;PRKCB;PRKCD;PRKCE;PRKCG;PRKCH;PRKCI;PRKCQ;PRKCZ;PTEN;RHOA;RRAS;SRC;TJP1;TJP2;YES1
3609	KEGG_TOLL_LIKE_RECEPTOR_SIGNALING_PATHWAY	-3.56612	-1.53203	50	-0.000772415	-0.00110962	0.0104467	-0.106217	0.337356	0.0856892	0.584254	0.505842	0.00116034	-0.00398508	0.0119995	-0.025565	FALSE	FALSE	55	AKT1;AKT2;AKT3;CD14;CD40;CHUK;CTSK;FADD;IFNAR1;IFNAR2;IKBKB;IKBKE;IKBKG;IRAK1;IRAK4;IRF3;IRF5;IRF7;LY96;MAP2K1;MAP2K4;MAP3K7;MAPK1;MAPK10;MAPK11;MAPK12;MAPK14;MAPK3;MAPK8;MAPK9;MYD88;NFKB1;PIK3CA;PIK3CB;PIK3CD;PIK3CG;PIK3R1;PIK3R2;RAC1;RELA;RIPK1;SPP1;STAT1;TAB1;TAB2;TBK1;TICAM1;TICAM2;TIRAP;TLR2;TLR4;TLR7;TOLLIP;TRAF3;TRAF6
3610	KEGG_TRYPTOPHAN_METABOLISM	5.6527	-2.97537	8	0.000504052	0.000724099	-0.0083868	-0.086338	0.425098	0.177352	0.664919	0.632249	-0.00339337	-0.034672	0.108611	-0.021017	FALSE	FALSE	12	ACAT1;ALDH1B1;ALDH2;ALDH3A2;ALDH7A1;CAT;CYP1B1;ECHS1;HADHA;MAOA;MAOB;OGDH
3611	KEGG_TYPE_II_DIABETES_MELLITUS	-1.41941	-0.177528	117	-7.18709e-05	-0.000103246	-0.00691423	0.0149325	0.531602	0.806279	0.747336	0.959149	-0.00591777	0.0349887	0.00734066	-0.00854568	FALSE	FALSE	31	ABCC8;CACNA1B;CACNA1C;CACNA1G;HK1;HK2;IKBKB;INSR;IRS1;IRS2;IRS4;KCNJ11;MAPK1;MAPK10;MAPK3;MAPK8;MAPK9;MTOR;PIK3CA;PIK3CB;PIK3CD;PIK3CG;PIK3R1;PIK3R2;PKM;PRKCD;PRKCE;PRKCZ;SLC2A4;SOCS2;SOCS3
3612	KEGG_UBIQUITIN_MEDIATED_PROTEOLYSIS	-1.20043	-2.3661	73	-2.99289e-05	-4.29945e-05	0.00902646	-0.00476316	0.414845	0.937554	0.654987	0.992945	0.00942383	0.0126725	0.0298318	0.0222901	FALSE	FALSE	56	ANAPC1;BIRC2;BRCA1;BTRC;CBL;CBLB;CDC27;CDC34;CUL1;CUL2;CUL3;CUL4A;CUL4B;CUL5;DDB1;DDB2;ELOB;ELOC;FBXW11;FBXW7;FZR1;HERC2;HUWE1;ITCH;KEAP1;KLHL13;MAP3K1;MDM2;NEDD4;NEDD4L;PML;PRKN;PRPF19;RBX1;SIAH1;SKP1;SKP2;SMURF1;SMURF2;SOCS3;STUB1;SYVN1;TRAF6;UBA1;UBE2D1;UBE2D2;UBE2D3;UBE2I;UBE2L3;UBE3A;UBE4B;UBR5;VHL;WWP1;WWP2;XIAP
3613	KEGG_VALINE_LEUCINE_AND_ISOLEUCINE_DEGRADATION	5.33995	-3.05996	8	0.00554915	0.00797167	-0.0437943	-0.182025	1.72379e-05	0.00587021	0.000701009	0.238722	-0.0260873	-0.0675359	0.0414492	0.000692395	TRUE	FALSE	14	ABAT;ACAA2;ACAT1;ALDH1B1;ALDH2;ALDH3A2;ALDH7A1;DLD;ECHS1;HADHA;HADHB;HSD17B10;MCCC1;PCCB
3614	KEGG_VASCULAR_SMOOTH_MUSCLE_CONTRACTION	2.30877	1.06573	2	-0.000138521	-0.000198993	-0.00697797	0.0285173	0.523478	0.643051	0.739741	0.905442	0.00734248	0.0229728	0.0498813	-0.00187802	FALSE	FALSE	36	ADCY2;ADORA2A;ADORA2B;ADRA1A;ADRA1B;BRAF;CACNA1C;CALCRL;CALM3;GNA11;GNAQ;GUCY1A2;ITPR1;ITPR3;KCNMA1;MAP2K1;MAPK1;MAPK3;MYLK;PLA2G5;PLA2G6;PLCB1;PPP1CA;PRKACA;PRKACB;PRKCA;PRKCB;PRKCD;PRKCE;PRKCG;PRKCH;PRKCQ;RAF1;RHOA;ROCK1;ROCK2
3615	KEGG_VASOPRESSIN_REGULATED_WATER_REABSORPTION	2.27216	0.372014	2	0.000574869	0.000825831	0.0339192	0.024347	0.00216053	0.689202	0.0246792	0.926589	0.00238959	0.0268634	0.121462	0.0230489	FALSE	FALSE	10	AQP4;CREB1;CREB3;CREB5;DCTN1;DYNC1H1;PRKACA;PRKACB;RAB11A;RAB5A
3616	KEGG_VEGF_SIGNALING_PATHWAY	-1.23957	0.487008	110	0.0014823	0.00212941	-0.0254861	-0.0835516	0.0215867	0.168528	0.106288	0.616612	-0.0182834	0.00234537	-0.0703898	0.0101478	FALSE	FALSE	43	AKT1;AKT2;AKT3;BAD;CASP9;CDC42;HRAS;KDR;KRAS;MAP2K1;MAPK1;MAPK11;MAPK12;MAPK14;MAPK3;MAPKAPK2;NFAT5;NFATC1;NFATC2;NFATC3;NFATC4;NOS3;NRAS;PIK3CA;PIK3CB;PIK3CD;PIK3CG;PIK3R1;PIK3R2;PLA2G5;PLA2G6;PLCG1;PLCG2;PPP3CA;PRKCA;PRKCB;PRKCG;PTK2;PXN;RAC1;RAF1;SRC;VEGFA
3617	KEGG_VIBRIO_CHOLERAE_INFECTION	1.85707	-0.242975	99	-5.70823e-05	-8.20019e-05	-0.00120817	0.0678729	0.912658	0.266627	0.961245	0.705436	-0.00175284	0.0437009	-0.08631	0.0462204	FALSE	FALSE	14	ARF1;ATP6V1H;KCNQ1;PDIA4;PLCG1;PLCG2;PRKACA;PRKACB;PRKCA;PRKCB;PRKCG;SLC12A2;TJP1;TJP2
3618	KEGG_VIRAL_MYOCARDITIS	-0.628477	0.220307	49	-0.000192819	-0.000276995	-0.0097265	0.0284784	0.375674	0.642237	0.615759	0.905442	0.027879	-0.00367598	0.0311996	0.0103724	FALSE	FALSE	22	ABL1;ABL2;BID;CASP3;CASP9;CAV1;CCND1;CD40;CD55;CXADR;CYCS;DAG1;DMD;EIF4G1;FYN;HLA-DRB1;ICAM1;ITGB2;MYH10;MYH9;RAC1;SGCD
3619	KEGG_WNT_SIGNALING_PATHWAY	-0.877446	0.545185	58	-0.0006506	-0.000934623	-0.0124217	0.0752412	0.254125	0.223318	0.492115	0.666346	0.0198966	0.0405498	0.0823409	0.0288686	FALSE	FALSE	76	APC;AXIN1;AXIN2;BTRC;CACYBP;CAMK2A;CAMK2B;CAMK2D;CAMK2G;CCND1;CCND2;CCND3;CREBBP;CSNK1A1;CSNK1E;CSNK2A1;CSNK2A2;CSNK2B;CTBP1;CTBP2;CTNNB1;CUL1;DVL1;DVL2;DVL3;EP300;FBXW11;FOSL1;FZD1;FZD3;FZD4;GSK3B;LEF1;LRP5;LRP6;MAP3K7;MAPK10;MAPK8;MAPK9;MYC;NFAT5;NFATC1;NFATC2;NFATC3;NFATC4;PLCB1;PORCN;PPARD;PPP2CA;PPP2R1A;PPP3CA;PRICKLE1;PRICKLE2;PRKACA;PRKACB;PRKCA;PRKCB;PRKCG;PSEN1;RAC1;RBX1;RHOA;ROCK1;ROCK2;RUVBL1;SFRP1;SIAH1;SKP1;SMAD2;SMAD3;SMAD4;TCF7;TCF7L2;TP53;WNT3;WNT5A
3620	REACTOME_2_LTR_CIRCLE_FORMATION	-2.664	-4.37546	86	0.000355426	0.000510589	-0.0082982	-0.06153	0.455058	0.309819	0.687378	0.747651	-0.0060825	-0.0284295	0.0780818	-0.0690287	FALSE	FALSE	6	HMGA1;LIG4;PSIP1;XRCC4;XRCC5;XRCC6
3621	REACTOME_A_TETRASACCHARIDE_LINKER_SEQUENCE_IS_REQUIRED_FOR_GAG_SYNTHESIS	2.09042	-4.77658	33	0.00185119	0.00265934	-0.0327313	-0.0812476	0.00297175	0.18357	0.030288	0.642866	-0.00140229	-0.0268695	0.0842049	-0.0140335	FALSE	FALSE	7	B3GAT1;BCAN;CSPG4;GPC6;SDC2;SDC3;SDC4
3622	REACTOME_ABERRANT_REGULATION_OF_MITOTIC_EXIT_IN_CANCER_DUE_TO_RB1_DEFECTS	-1.45631	-2.56482	37	0.00104028	0.00149442	0.0249522	0.0598912	0.0246903	0.32295	0.114388	0.765095	0.0229667	0.0198705	-0.0765776	0.00880071	FALSE	FALSE	6	ANAPC1;CDC27;FZR1;RB1;SKP2;UBE2D1
3623	REACTOME_ABERRANT_REGULATION_OF_MITOTIC_G1_S_TRANSITION_IN_CANCER_DUE_TO_RB1_DEFECTS	-1.28071	-2.83068	37	9.63204e-05	0.00013837	0.00604906	0.0228746	0.584214	0.707145	0.783502	0.928023	0.0165919	0.0183553	-0.0194532	0.0204119	FALSE	FALSE	13	CCND1;CCND2;CCND3;CCNE1;CDK2;CDK4;CDK6;CDKN1A;CDKN1B;CDKN1C;E2F1;E2F3;RB1
3624	REACTOME_ABORTIVE_ELONGATION_OF_HIV_1_TRANSCRIPT_IN_THE_ABSENCE_OF_TAT	-3.14374	-3.80923	78	-0.000155599	-0.000223527	-0.0105262	0.0212352	0.343197	0.726051	0.588797	0.928023	-0.0101997	0.0109096	-0.0280723	-0.0321205	FALSE	FALSE	7	NCBP1;POLR2A;POLR2B;POLR2C;POLR2E;POLR2G;POLR2H
3625	REACTOME_ACETYLCHOLINE_NEUROTRANSMITTER_RELEASE_CYCLE	4.18349	0.215391	74	0.00241655	0.00347151	0.02364	0.146849	0.0200841	0.0265052	0.103532	0.397673	-0.0098741	0.0413847	-0.0227905	0.0162147	TRUE	FALSE	6	PPFIA1;PPFIA3;PPFIA4;SNAP25;STX1A;TSPOAP1
3626	REACTOME_ACETYLCHOLINE_REGULATES_INSULIN_SECRETION	3.23453	1.13088	2	0.000581543	0.000835419	-0.0182421	-0.0457963	0.0989571	0.45188	0.277935	0.824293	0.0361485	-0.0181341	-0.0511728	-0.0106229	FALSE	FALSE	6	CHRM3;GNA11;GNA14;GNAQ;PLCB1;PRKCA
3627	REACTOME_ACTIVATED_NOTCH1_TRANSMITS_SIGNAL_TO_THE_NUCLEUS	-2.13678	-1.31347	120	0.000917679	0.0013183	-0.0260896	-0.0505296	0.018887	0.40417	0.0996341	0.807244	-0.0177309	0.00691582	-9.06214e-05	0.0308579	FALSE	FALSE	16	ADAM10;ADAM17;APH1B;ARRB1;ARRB2;DLL1;DLL4;DTX1;ITCH;JAG1;NCSTN;NOTCH1;NUMB;PSEN1;PSEN2;PSENEN
3628	REACTOME_ACTIVATED_NTRK2_SIGNALS_THROUGH_CDK5	-1.52016	-0.541522	104	NA	NA	NA	NA	NA	NA	NA	NA	NA	NA	NA	NA	FALSE	FALSE	NA	NA
3629	REACTOME_ACTIVATED_NTRK2_SIGNALS_THROUGH_FRS2_AND_FRS3	-2.00377	0.19866	113	8.60569e-05	0.000123626	-0.00557813	-0.0221625	0.610837	0.718126	0.806129	0.928023	0.0140155	-0.00623132	-0.0297035	0.0225051	FALSE	FALSE	7	GRB2;HRAS;KRAS;NRAS;NTRK2;PTPN11;SOS1
3630	REACTOME_ACTIVATED_NTRK2_SIGNALS_THROUGH_FYN	-1.31301	0.715859	106	-0.00166589	-0.00239314	-0.0354569	0.0674944	0.000973127	0.281126	0.0127933	0.719525	-0.0128935	-0.0202169	0.011714	0.0257961	FALSE	FALSE	5	FYN;GRIN2B;NTRK2;RAC1;SRC
3631	REACTOME_ACTIVATED_NTRK2_SIGNALS_THROUGH_PI3K	-1.95435	0.129047	108	0.00122972	0.00176656	-0.0247058	-0.0715038	0.0229438	0.248521	0.110026	0.691804	-0.0188467	-0.00831039	-0.0776694	0.00118563	FALSE	FALSE	5	GAB1;GRB2;NTRK2;PIK3CA;PIK3R1
3632	REACTOME_ACTIVATED_NTRK2_SIGNALS_THROUGH_RAS	-2.10365	0.168075	108	-2.26112e-05	-3.24822e-05	-0.00596312	0.00544719	0.586183	0.929354	0.783957	0.992945	0.0183772	-0.00755964	0.0425566	0.0325019	FALSE	FALSE	7	GRB2;HRAS;KRAS;NRAS;NTRK2;SHC1;SOS1
3633	REACTOME_ACTIVATED_NTRK3_SIGNALS_THROUGH_RAS	-2.11335	0.158754	108	-0.000617879	-0.000887617	0.0249792	-0.0355343	0.0235439	0.56035	0.111428	0.869304	0.0129754	-0.0238043	0.0525041	0.0125454	FALSE	FALSE	6	GRB2;HRAS;KRAS;NRAS;SHC1;SOS1
3634	REACTOME_ACTIVATED_TAK1_MEDIATES_P38_MAPK_ACTIVATION	-2.91083	-1.478	95	9.50175e-05	0.000136498	-0.00104221	-0.130969	0.924678	0.0319114	0.962781	0.397673	-0.015484	-0.0116989	-0.0218707	-0.0356452	FALSE	FALSE	12	IKBKG;IRAK1;IRAK2;MAP3K7;MAPK11;MAPK14;MAPKAPK2;NOD1;RIPK2;TAB1;TAB2;TRAF6
3635	REACTOME_ACTIVATION_OF_AMPK_DOWNSTREAM_OF_NMDARS	1.96709	-1.68037	125	2.89708e-05	4.16181e-05	-0.0384279	-0.00108302	0.000301121	0.986355	0.00560392	0.999215	0.00208503	-0.0300036	-0.0163304	-0.0106166	FALSE	FALSE	12	MAPT;PRKAA1;PRKAA2;PRKAB1;PRKAG1;PRKAG2;TUBA4A;TUBB2A;TUBB2B;TUBB3;TUBB4A;TUBB6
3636	REACTOME_ACTIVATION_OF_ANTERIOR_HOX_GENES_IN_HINDBRAIN_DEVELOPMENT_DURING_EARLY_EMBRYOGENESIS	-2.35953	-3.75728	78	0.00112592	0.00161745	-0.0314203	-0.0514778	0.0045184	0.397454	0.0396842	0.799275	-0.00820691	-0.041161	-0.10139	-0.0530822	FALSE	FALSE	28	ASH2L;CREBBP;CTCF;EED;EP300;HDAC3;KDM6A;KMT2D;MAFB;MEIS1;NCOA3;NCOR1;PAX6;PBX1;POLR2A;POLR2B;POLR2C;POLR2E;POLR2G;POLR2H;RARA;RARB;RBBP4;RBBP5;RBBP7;RXRA;WDR5;YY1
3637	REACTOME_ACTIVATION_OF_ATR_IN_RESPONSE_TO_REPLICATION_STRESS	-1.93061	-4.93231	63	-0.000401382	-0.000576608	-0.00535212	0.107734	0.62913	0.07604	0.817583	0.48882	0.0368816	-0.0248158	0.134625	-0.0149906	FALSE	FALSE	16	ATR;CDC6;CDK2;CHEK1;MCM2;MCM3;MCM4;MCM5;MCM6;MCM7;RFC3;RFC4;RFC5;RPA1;RPA2;RPA3
3638	REACTOME_ACTIVATION_OF_BAD_AND_TRANSLOCATION_TO_MITOCHONDRIA	-0.619487	-1.37003	16	-0.000143595	-0.000206283	0.00486043	-0.0424413	0.652894	0.495549	0.830681	0.85418	-0.0167544	0.00527043	-0.0151298	-0.0273325	FALSE	FALSE	8	AKT1;AKT2;AKT3;BAD;BCL2;BID;YWHAQ;YWHAZ
3639	REACTOME_ACTIVATION_OF_BH3_ONLY_PROTEINS	-0.617997	-1.55374	16	-0.000137227	-0.000197134	0.00392053	-0.0502826	0.719135	0.415346	0.87384	0.808596	-0.00722615	-0.00277519	0.0208336	-0.0291512	FALSE	FALSE	14	AKT1;AKT2;AKT3;BAD;BBC3;BCL2;BCL2L11;BID;E2F1;MAPK8;TP53;TP53BP2;YWHAQ;YWHAZ
3640	REACTOME_ACTIVATION_OF_CASPASES_THROUGH_APOPTOSOME_MEDIATED_CLEAVAGE	-0.698247	-0.94034	16	0.000111191	0.000159732	-0.016297	-0.00980127	0.141401	0.871796	0.356622	0.972698	0.0170363	-0.042095	0.102915	0.0228831	FALSE	FALSE	6	APAF1;CASP3;CASP7;CASP9;CYCS;XIAP
3641	REACTOME_ACTIVATION_OF_GENE_EXPRESSION_BY_SREBF_SREBP	3.07181	-2.16477	39	-0.000897295	-0.00128901	-0.0226541	0.0568998	0.0409381	0.348834	0.15662	0.766706	-0.00726495	0.0159514	0.000636189	0.0860864	FALSE	FALSE	19	ACACA;ACACB;CARM1;CREBBP;DHCR7;FASN;FDFT1;FDPS;HMGCR;MED1;MVD;NCOA1;NCOA2;PPARA;RXRA;SP1;SQLE;SREBF1;SREBF2
3642	REACTOME_ACTIVATION_OF_IRF3_IRF7_MEDIATED_BY_TBK1_IKK_IKBKE	-3.17146	-1.79777	50	-0.000388905	-0.000558683	0.0195222	-0.0286178	0.0750534	0.641017	0.235453	0.905442	0.0252466	0.0131348	-0.0031314	0.014347	FALSE	FALSE	12	CD14;IKBKE;IRF3;IRF7;LY96;OPTN;PTPN11;TBK1;TICAM1;TICAM2;TLR4;TRAF3
3643	REACTOME_ACTIVATION_OF_KAINATE_RECEPTORS_UPON_GLUTAMATE_BINDING	3.75974	1.01279	2	-7.02497e-05	-0.000100918	0.00207404	-0.0486576	0.849304	0.430003	0.93911	0.818272	0.0212457	-0.00471075	-0.020366	-0.00668979	FALSE	FALSE	7	DLG1;DLG4;GNB3;GRIK3;GRIK4;GRIK5;PLCB1
3644	REACTOME_ACTIVATION_OF_NMDA_RECEPTORS_AND_POSTSYNAPTIC_EVENTS	2.19422	0.975996	125	-0.000394067	-0.000566099	-0.0121181	0.0467153	0.227075	0.486226	0.463437	0.848159	0.00713422	0.00510897	0.0134701	-0.00396354	FALSE	FALSE	42	ACTN2;ARHGEF7;CAMK1;CAMK2A;CAMK2B;CAMK2D;CAMK2G;CASK;CREB1;DLG1;DLG4;GRIA1;GRIA2;GRIN1;GRIN2B;GRIN2C;GRIN2D;HRAS;KPNA2;KRAS;MAPK1;MAPK3;MAPT;NEFL;NRAS;PDPK1;PRKAA1;PRKAA2;PRKAB1;PRKACA;PRKACB;PRKAG1;PRKAG2;PRKAR1A;RAC1;SRC;TUBA4A;TUBB2A;TUBB2B;TUBB3;TUBB4A;TUBB6
3645	REACTOME_ACTIVATION_OF_PPARGC1A_PGC_1ALPHA_BY_PHOSPHORYLATION	1.02683	-1.62928	125	0.000100932	0.000144995	0.00633988	0.0228703	0.568093	0.705883	0.771396	0.928023	-0.0153042	0.026852	0.0217566	0.011796	FALSE	FALSE	8	MAPK11;MAPK12;MAPK14;PPARGC1A;PRKAA2;PRKAB1;PRKAG1;PRKAG2
3646	REACTOME_ACTIVATION_OF_RAC1	-0.531077	0.870169	106	-0.00072594	-0.00104285	-0.00616167	0.169249	0.575712	0.00561762	0.77753	0.237237	0.00225115	0.0425011	-0.102512	0.0143021	FALSE	FALSE	7	NCK1;PAK1;PAK2;PAK4;RAC1;SLIT2;SOS1
3647	REACTOME_ACTIVATION_OF_SMO	-0.687021	3.32798	58	9.66812e-05	0.000138888	-0.00457772	-0.03034	0.679632	0.617275	0.852841	0.903986	-0.0367562	0.0470177	0.112114	0.0681047	FALSE	FALSE	6	ARRB1;ARRB2;CSNK1A1;GRK2;PTCH1;SMO
3648	REACTOME_ACTIVATION_OF_THE_AP_1_FAMILY_OF_TRANSCRIPTION_FACTORS	-2.59505	-0.964825	1	0.000246571	0.000354213	-0.0208784	-0.0169655	0.0586279	0.780787	0.195213	0.946605	-0.00786902	0.00796099	0.026376	0.00942349	FALSE	FALSE	8	ATF2;MAPK1;MAPK10;MAPK11;MAPK14;MAPK3;MAPK8;MAPK9
3649	REACTOME_ACTIVATION_OF_THE_PRE_REPLICATIVE_COMPLEX	-1.95889	-4.83756	63	-0.000689957	-0.000991162	-0.0117368	0.0844492	0.289299	0.164581	0.534649	0.610506	0.0292041	-0.030014	0.0977488	-0.00862194	FALSE	FALSE	12	CDC6;CDK2;MCM2;MCM3;MCM4;MCM5;MCM6;MCM7;POLE;RPA1;RPA2;RPA3
3650	REACTOME_ADHERENS_JUNCTIONS_INTERACTIONS	-0.433881	1.6879	24	-0.000229045	-0.000329036	-0.0108615	0.0302938	0.326958	0.61797	0.57717	0.903986	0.0063021	-0.0308519	-0.0567779	0.00980536	FALSE	FALSE	24	AGO1;AMOT;ANGPTL4;CADM3;CDH11;CDH13;CDH2;CDH5;CDH6;CDH7;CTNNA1;CTNNB1;CTNND1;FOXF1;ILF3;JUP;MOV10;NECTIN1;NECTIN2;NECTIN3;PVR;SOX10;SP1;ZEB2
3651	REACTOME_ADIPOGENESIS	1.96257	-1.97189	39	0.00438906	0.00630513	-0.0379024	-0.166352	0.000586997	0.00643116	0.00907778	0.246829	-0.0170005	-0.00890029	-0.13015	0.00187042	TRUE	FALSE	41	ANGPTL4;BMP7;CARM1;CCND3;CDK4;CDK8;CEBPA;CEBPD;CHD3;CREBBP;DIO2;EP300;HDAC1;HDAC2;HDAC3;KLF4;LPL;MED1;MED12;MTA1;MTA2;NCOA1;NCOA2;NCOA3;NCOR1;NCOR2;NFKB1;PLIN1;PPARA;PPARG;PPARGC1A;RBBP4;RBBP7;RELA;RXRA;SLC2A4;SMAD1;SMAD4;SREBF1;SREBF2;TGFB1
3652	REACTOME_ADP_SIGNALLING_THROUGH_P2Y_PURINOCEPTOR_1	3.92228	0.976926	2	0.000829571	0.00119173	-0.0100874	-0.118139	0.36346	0.0513428	0.609659	0.446941	-0.0138507	-0.0372711	-0.0369085	-0.0423167	FALSE	FALSE	7	GNA11;GNA14;GNAQ;GNB3;MAPK14;P2RY1;SRC
3653	REACTOME_ADRENALINE_NORADRENALINE_INHIBITS_INSULIN_SECRETION	3.82539	0.963625	2	-9.82316e-06	-1.41115e-05	-0.000816473	0.0172835	0.941478	0.775175	0.968831	0.946605	-0.0199362	0.00873468	0.0343694	0.0120716	FALSE	FALSE	6	ADRA2A;ADRA2C;CACNA1C;GNAI1;GNAI2;GNB3
3654	REACTOME_ADRENOCEPTORS	3.60037	1.59565	70	-0.000788732	-0.00113306	-0.0180349	0.0628258	0.103911	0.300566	0.288845	0.744968	0.0434293	-0.0118637	0.0265276	-0.0215746	FALSE	FALSE	6	ADRA1A;ADRA1B;ADRA2A;ADRA2C;ADRB1;ADRB2
3655	REACTOME_AGGREPHAGY	1.94286	-1.60086	125	0.00152251	0.00218717	-0.0406744	-0.0537725	0.000170443	0.387519	0.00410339	0.791115	0.00429125	-0.0232179	0.00345524	-0.00155382	FALSE	FALSE	13	DYNC1H1;HDAC6;HSF1;HSP90AA1;PARK7;PRKN;TUBA4A;TUBB2A;TUBB2B;TUBB3;TUBB4A;TUBB6;VIM
3656	REACTOME_AKT_PHOSPHORYLATES_TARGETS_IN_THE_CYTOSOL	-1.30363	-0.760868	29	-9.87941e-06	-1.41923e-05	-0.00142747	0.00994229	0.897039	0.870549	0.951986	0.972394	-0.00386229	0.017199	0.015724	-0.00381525	FALSE	FALSE	12	AKT1;AKT2;AKT3;BAD;CASP9;CDKN1A;CDKN1B;CHUK;GSK3A;GSK3B;MDM2;TSC2
3657	REACTOME_AKT_PHOSPHORYLATES_TARGETS_IN_THE_NUCLEUS	-1.14892	-1.12917	29	-0.000269895	-0.00038772	0.00406147	-0.0954628	0.712667	0.117725	0.872996	0.565422	-0.0226828	-0.00916575	5.12368e-05	-0.0289168	FALSE	FALSE	8	AKT1;AKT2;AKT3;CREB1;FOXO1;FOXO3;FOXO4;NR4A1
3658	REACTOME_AMINE_LIGAND_BINDING_RECEPTORS	3.5145	1.59607	23	-0.000167245	-0.000240256	-0.0065649	0.0365971	0.549129	0.551243	0.755568	0.863465	0.00639684	-0.00419532	0.022658	-0.0227953	FALSE	FALSE	20	ADRA1A;ADRA1B;ADRA2A;ADRA2C;ADRB1;ADRB2;CHRM1;CHRM3;CHRM4;DRD1;DRD5;HRH1;HRH2;HRH3;HTR1A;HTR1D;HTR1E;HTR2A;HTR4;HTR5A
3659	REACTOME_AMPK_INHIBITS_CHREBP_TRANSCRIPTIONAL_ACTIVATION_ACTIVITY	0.741207	-1.76992	22	0.000299519	0.000430276	0.0365782	0.0117632	0.000978723	0.846278	0.0127933	0.963672	0.0171889	0.0188144	0.0427326	0.0106058	FALSE	FALSE	6	ADIPOR1;ADIPOR2;MLXIPL;PRKAA2;PRKAG2;STK11
3660	REACTOME_ANCHORING_FIBRIL_FORMATION	-1.87235	1.84707	101	NA	NA	NA	NA	NA	NA	NA	NA	NA	NA	NA	NA	FALSE	FALSE	NA	NA
3661	REACTOME_ANTIVIRAL_MECHANISM_BY_IFN_STIMULATED_GENES	0.553245	-3.86802	44	0.00149904	0.00215346	-0.0186926	-0.115204	0.089808	0.0592684	0.260183	0.466683	-0.0208851	-0.0200169	0.0327402	-0.0643043	FALSE	FALSE	61	ADAR;BECN1;CHUK;DHX9;EIF2AK2;EIF2S1;EIF4A1;EIF4A3;EIF4E;EIF4G1;FLNB;HSPA1A;HSPA1L;HSPA2;HSPA8;IFIT1;IKBKB;IKBKG;ILF3;IRF3;JAK1;KPNA1;KPNA2;KPNA3;KPNB1;MAPK3;MAPT;MAVS;MX1;NCK1;NEDD4;NUP107;NUP153;NUP214;NUP62;NUP93;NUP98;OAS1;OAS3;PIN1;PLCG1;PPP2CA;PPP2R1A;PRKRA;PTPN2;RANBP2;RNASEL;SEC13;SNCA;STAT1;STAT3;SUMO1;TP53;TRIM25;TUBA4A;TUBB2A;TUBB2B;TUBB3;TUBB4A;TUBB6;UBE2I
3662	REACTOME_APC_C_MEDIATED_DEGRADATION_OF_CELL_CYCLE_PROTEINS	-1.69563	-2.46356	126	8.98906e-05	0.000129133	0.00206077	0.0626623	0.851998	0.303739	0.940195	0.746096	0.0438238	0.00325508	0.108529	0.0072118	FALSE	FALSE	24	ANAPC1;BTRC;CCNA1;CCNB1;CDC14A;CDC27;CDK2;CUL1;FZR1;MAD2L1;PSMA6;PSMB5;PSMC2;PSMC5;PSMD1;PSMD10;PSMD2;PSMD3;PSMD4;PSME3;RB1;SKP1;SKP2;UBE2D1
3663	REACTOME_APOPTOSIS	-0.629918	-0.508544	16	0.000469722	0.000674781	-0.0219715	-0.0307117	0.042741	0.62077	0.16127	0.903986	0.0241297	-0.0348708	0.118944	-0.0388026	FALSE	FALSE	74	ADD1;AKT1;AKT2;AKT3;APAF1;APC;BAD;BAK1;BAX;BBC3;BCL2;BCL2L1;BCL2L11;BID;BIRC2;C1QBP;CARD8;CASP3;CASP7;CASP9;CD14;CDKN2A;CFLAR;CTNNB1;CYCS;DAPK1;DIABLO;E2F1;FADD;FAS;FNTA;HMGB2;KPNA1;KPNB1;LMNB1;LY96;MAPK1;MAPK3;MAPK8;MAPT;OCLN;PAK2;PLEC;PRKCD;PRKCQ;PSMA6;PSMB5;PSMC2;PSMC5;PSMD1;PSMD10;PSMD2;PSMD3;PSMD4;PSME3;PTK2;RIPK1;ROCK1;SATB1;STAT3;TICAM1;TICAM2;TJP1;TJP2;TLR4;TNFRSF10B;TP53;TP53BP2;TRAF2;UNC5A;VIM;XIAP;YWHAQ;YWHAZ
3664	REACTOME_APOPTOTIC_CLEAVAGE_OF_CELL_ADHESION_PROTEINS	-0.293802	0.770353	24	3.8588e-07	5.54339e-07	-0.00215889	-0.00025677	0.845334	0.996631	0.936607	0.999215	0.0184551	-0.01078	0.0389109	0.012613	FALSE	FALSE	5	CASP3;CTNNB1;OCLN;TJP1;TJP2
3665	REACTOME_APOPTOTIC_CLEAVAGE_OF_CELLULAR_PROTEINS	-0.408991	0.0601361	16	0.000183464	0.000263556	-0.0143448	-0.0183729	0.1957	0.762166	0.421331	0.940183	0.0213654	-0.0197093	0.162818	-0.0150726	FALSE	FALSE	19	ADD1;APC;BIRC2;CASP3;CASP7;CTNNB1;FNTA;LMNB1;MAPT;OCLN;PLEC;PRKCD;PRKCQ;PTK2;ROCK1;SATB1;TJP1;TJP2;VIM
3666	REACTOME_APOPTOTIC_EXECUTION_PHASE	-0.431954	0.0908115	16	0.000388349	0.000557886	-0.0181281	-0.0307746	0.100982	0.613297	0.281421	0.903986	0.00904977	-0.0255746	0.0901236	-0.0257108	FALSE	FALSE	23	ADD1;APC;BIRC2;CASP3;CASP7;CTNNB1;FNTA;HMGB2;KPNA1;KPNB1;LMNB1;MAPT;OCLN;PAK2;PLEC;PRKCD;PRKCQ;PTK2;ROCK1;SATB1;TJP1;TJP2;VIM
3667	REACTOME_APOPTOTIC_FACTOR_MEDIATED_RESPONSE	-0.616468	-0.974957	16	0.000756558	0.00108684	-0.0230359	-0.0471802	0.0373629	0.43797	0.14851	0.82186	0.00223855	-0.0258853	0.0839307	0.00524601	FALSE	FALSE	14	APAF1;BAK1;BAX;C1QBP;CARD8;CASP3;CASP7;CASP9;CDKN2A;CYCS;DIABLO;MAPK1;MAPK3;XIAP
3668	REACTOME_ARACHIDONIC_ACID_METABOLISM	4.70707	-2.70846	20	-0.000130722	-0.000187789	-0.031508	0.00596005	0.00429299	0.922186	0.0386892	0.991437	-0.00528742	0.00886044	-0.0136822	0.0548664	FALSE	FALSE	16	ABCC1;AKR1C3;ALOX5;CBR1;CYP1B1;CYP2J2;EPHX2;FAAH;GGT1;LTA4H;MAPKAPK2;PON2;PTGES;PTGES3;PTGS1;TBXAS1
3669	REACTOME_ASSEMBLY_AND_CELL_SURFACE_PRESENTATION_OF_NMDA_RECEPTORS	2.04563	-1.18593	125	-0.000444953	-0.0006392	-0.0230827	0.0276917	0.0217764	0.678944	0.106743	0.919211	-0.00499668	0.00295543	-0.0472294	-0.0145161	FALSE	FALSE	19	ACTN2;CAMK2A;CAMK2B;CAMK2D;CAMK2G;CASK;DLG1;DLG4;GRIN1;GRIN2B;GRIN2C;GRIN2D;NEFL;TUBA4A;TUBB2A;TUBB2B;TUBB3;TUBB4A;TUBB6
3670	REACTOME_ASSEMBLY_OF_COLLAGEN_FIBRILS_AND_OTHER_MULTIMERIC_STRUCTURES	-1.74596	1.96804	101	NA	NA	NA	NA	NA	NA	NA	NA	NA	NA	NA	NA	FALSE	FALSE	NA	NA
3671	REACTOME_ASSOCIATION_OF_TRIC_CCT_WITH_TARGET_PROTEINS_DURING_BIOSYNTHESIS	-0.660208	-5.74137	66	-0.000294706	-0.000423361	-0.00808204	0.052383	0.462296	0.392126	0.693444	0.79438	-0.00540204	0.00701968	0.104517	-0.0138541	FALSE	FALSE	13	CCNE1;CCT2;CCT3;CCT5;CCT6A;CCT7;CCT8;FBXW7;HDAC3;STAT3;TCP1;TP53;USP11
3672	REACTOME_ASYMMETRIC_LOCALIZATION_OF_PCP_PROTEINS	-2.0912	-2.2343	126	-0.000133779	-0.000192181	-0.00976114	0.0196884	0.376899	0.74658	0.616743	0.93935	0.0245577	-0.0083849	0.0731724	0.00525147	FALSE	FALSE	19	DVL2;FZD1;FZD3;FZD4;PRICKLE1;PSMA6;PSMB5;PSMC2;PSMC5;PSMD1;PSMD10;PSMD2;PSMD3;PSMD4;PSME3;SCRIB;SMURF1;SMURF2;WNT5A
3673	REACTOME_ATTACHMENT_AND_ENTRY	1.99832	-4.741	33	1.66534e-05	2.39236e-05	-0.00108284	-0.0220933	0.922168	0.715989	0.962781	0.928023	0.0021024	-0.0240915	-0.0405742	-0.0325395	FALSE	FALSE	7	CTSL;FURIN;GPC6;NRP1;SDC2;SDC3;SDC4
3674	REACTOME_ATTENUATION_PHASE	1.20815	-3.89188	64	0.00136241	0.00195717	-0.0215216	-0.09094	0.00218022	0.342777	0.0246792	0.765095	-0.0309339	-0.0270005	-0.0198154	-0.0537982	FALSE	FALSE	14	CREBBP;DNAJB1;EP300;HSF1;HSP90AA1;HSPA1A;HSPA1L;HSPA2;HSPA6;HSPA8;HSPH1;PTGES3;SERPINH1;TNFRSF21
3675	REACTOME_AUTOPHAGY	1.45204	-1.72222	125	0.000195497	0.000280842	0.00353973	0.0793399	0.744842	0.199755	0.890224	0.649167	0.0225274	0.0138025	0.00622835	-0.00131875	FALSE	FALSE	55	ATG10;ATG16L1;ATG5;ATG7;ATM;BECN1;CSNK2A1;CSNK2A2;CSNK2B;DYNC1H1;EPAS1;GFAP;HDAC6;HSF1;HSP90AA1;HSPA8;LAMP2;MAP1LC3A;MAP1LC3B;MFN2;MTOR;OPTN;PARK7;PGAM5;PIK3C3;PINK1;PLIN2;PRKAA1;PRKAA2;PRKAB1;PRKAG1;PRKAG2;PRKN;RHEB;RPTOR;SQSTM1;SRC;TBK1;TSC1;TSC2;TSG101;TUBA4A;TUBB2A;TUBB2B;TUBB3;TUBB4A;TUBB6;UBE2D2;UBE2D3;UBE2L3;ULK1;VDAC1;VDAC2;VIM;VPS37B
3676	REACTOME_AZATHIOPRINE_ADME	5.3429	-5.09685	94	0.00037996	0.000545834	-0.0187455	-0.0291182	0.0805073	0.64265	0.247642	0.905442	-0.0257414	-0.00746505	0.00860692	-0.0540017	FALSE	FALSE	11	GMPS;GSTM1;HPRT1;IMPDH1;IMPDH2;NME1;RAC1;SLC29A1;TPMT;VAV1;VAV3
3677	REACTOME_BACTERIAL_INFECTION_PATHWAYS	-1.57628	-0.584515	119	0.00101446	0.00145733	-0.0217527	-0.0669951	0.0477527	0.274059	0.170235	0.711788	-0.0332384	0.022085	-0.0460758	-0.0509064	FALSE	FALSE	28	ATP6V1H;CBL;CTNNB1;CTNND1;FURIN;GRB2;GSK3A;HBEGF;HGS;HSP90AA1;KPNA1;KPNB1;MAP2K1;MAP2K4;MAPK1;MAPK3;MET;PDCD6IP;PGK1;RAB5A;RAB7A;SFPQ;SNAP25;SRC;STX1A;TLR2;TRIM27;TXNRD1
3678	REACTOME_BASE_EXCISION_REPAIR	-2.55717	-5.67521	63	0.000672447	0.000966007	-0.0301704	-0.0320183	0.00635422	0.598989	0.0505268	0.89921	0.013262	-0.0185984	0.0122523	-0.00895008	FALSE	FALSE	20	APEX1;FEN1;LIG3;MUTYH;OGG1;PARP1;PCNA;POLB;POLD1;POLE;RFC3;RFC4;RFC5;RPA1;RPA2;RPA3;TERF1;TERF2;UNG;XRCC1
3679	REACTOME_BASIGIN_INTERACTIONS	5.6242	1.3511	9	0.000179488	0.000257845	0.00316047	0.0815845	0.775689	0.178748	0.903189	0.635152	-0.024209	-0.0139875	-0.0622844	-0.0553827	FALSE	FALSE	10	BSG;CAV1;ITGA3;ITGA6;L1CAM;SLC16A1;SLC3A2;SLC7A11;SLC7A5;SLC7A7
3680	REACTOME_BBSOME_MEDIATED_CARGO_TARGETING_TO_CILIUM	-0.499279	-5.7613	66	-5.86757e-05	-8.42909e-05	-0.00154875	0.0544252	0.88608	0.382001	0.948869	0.791115	-0.0107024	0.0259694	0.0451219	0.0280127	FALSE	FALSE	7	CCT2;CCT3;CCT5;CCT8;SMO;SSTR3;TCP1
3681	REACTOME_BETA_CATENIN_INDEPENDENT_WNT_SIGNALING	3.59563	0.196485	2	1.07422e-05	1.54318e-05	-0.0220933	-0.000698482	0.0362359	0.991266	0.147225	0.999215	0.00732377	0.00757778	0.02616	-0.0269005	FALSE	FALSE	49	AGO1;AP2A1;AP2A2;AP2M1;ARRB2;AXIN2;CAMK2A;CLTC;CTNNB1;DVL1;DVL2;DVL3;FZD1;FZD3;FZD4;GNAO1;GNB3;ITPR1;ITPR3;KRAS;LEF1;MAP3K7;MOV10;MYC;NFATC1;PLCB1;PPP3CA;PRICKLE1;PRKCA;PRKCB;PRKCG;PSMA6;PSMB5;PSMC2;PSMC5;PSMD1;PSMD10;PSMD2;PSMD3;PSMD4;PSME3;RAC1;RHOA;SCRIB;SMURF1;SMURF2;TCF7;TCF7L2;WNT5A
3682	REACTOME_BETA_CATENIN_PHOSPHORYLATION_CASCADE	-1.15458	0.211475	1	-5.0093e-05	-7.19614e-05	-0.0162519	0.00442789	0.14212	0.941938	0.356622	0.992945	-0.00665663	0.0279272	0.109436	0.0311361	FALSE	FALSE	8	AMER1;APC;AXIN1;CSNK1A1;CTNNB1;GSK3B;PPP2CA;PPP2R1A
3683	REACTOME_BH3_ONLY_PROTEINS_ASSOCIATE_WITH_AND_INACTIVATE_ANTI_APOPTOTIC_BCL_2_MEMBERS	1.033	-2.32118	16	-0.000442804	-0.000636113	0.0209177	-0.0304103	0.0578622	0.618303	0.194886	0.903986	0.0596888	-0.00429042	-0.0843312	-0.0107618	FALSE	FALSE	7	BAD;BBC3;BCL2;BCL2L1;BCL2L11;BID;STAT3
3684	REACTOME_BIOSYNTHESIS_OF_SPECIALIZED_PRORESOLVING_MEDIATORS_SPMS	4.73478	-2.64597	20	NA	NA	NA	NA	NA	NA	NA	NA	NA	NA	NA	NA	FALSE	FALSE	NA	NA
3685	REACTOME_BIOSYNTHESIS_OF_THE_N_GLYCAN_PRECURSOR_DOLICHOL_LIPID_LINKED_OLIGOSACCHARIDE_LLO_AND_TRANSFER_TO_A_NASCENT_PROTEIN	2.80227	-4.31847	119	1.18104e-05	1.69663e-05	-0.00109141	-0.0155452	0.921838	0.797236	0.962781	0.952812	0.0354384	-0.00232522	-0.0401447	-0.0282214	FALSE	FALSE	20	ALG11;ALG13;ALG2;ALG6;ALG9;CTSA;DHDDS;DPAGT1;DPM1;GFPT1;GLB1;GMDS;HK1;MPDU1;MPI;MVD;PMM2;SLC17A5;SRD5A3;ST6GAL1
3686	REACTOME_BIOTIN_TRANSPORT_AND_METABOLISM	4.9649	-3.22907	8	-0.000552525	-0.000793732	-0.0082223	0.0965341	0.457225	0.112629	0.689606	0.562121	-0.0238822	0.00844736	0.0612421	0.0326518	FALSE	FALSE	5	ACACA;ACACB;MCCC1;PC;PCCB
3687	REACTOME_BMAL1_CLOCK_NPAS2_ACTIVATES_CIRCADIAN_GENE_EXPRESSION	2.44508	-1.88542	39	-2.75473e-05	-3.95732e-05	-0.0193177	0.00204854	0.0783362	0.973358	0.243663	0.999215	0.0117444	-0.0175042	-0.0742904	0.0127495	FALSE	FALSE	10	CARM1;CLOCK;CREBBP;F7;MED1;NAMPT;NCOA1;NCOA2;PPARA;RXRA
3688	REACTOME_C_TYPE_LECTIN_RECEPTORS_CLRS	-2.47607	-1.76318	126	-0.00136266	-0.00195753	-0.0259986	0.0752938	0.018965	0.215147	0.0996341	0.661713	0.0107363	0.0124497	0.0386894	-0.00286872	FALSE	FALSE	59	BCL10;BTRC;CARD11;CDC34;CHUK;CREBBP;CUL1;EP300;FBXW11;FYN;HRAS;ICAM2;ICAM3;IKBKB;IKBKG;ITPR1;ITPR3;KRAS;LYN;MALT1;MAP3K14;MAP3K7;NFATC1;NFATC2;NFATC3;NFKB1;NFKB2;NRAS;PAK1;PAK2;PDPK1;PLCG2;PPP3CA;PRKACA;PRKACB;PRKCD;PSMA6;PSMB5;PSMC2;PSMC5;PSMD1;PSMD10;PSMD2;PSMD3;PSMD4;PSME3;PYCARD;RAF1;RELA;RELB;RPS6KA5;SKP1;SRC;SYK;TAB1;TAB2;TRAF6;UBE2D1;UBE2D2
3689	REACTOME_CA_DEPENDENT_EVENTS	1.94946	0.666963	2	-0.000287526	-0.000413047	0.0150282	-0.0274848	0.165196	0.658344	0.387575	0.91288	0.00281818	0.0411734	0.0826166	0.021938	FALSE	FALSE	15	ADCY2;CAMK2A;CAMK2B;CAMK2D;CAMK2G;CREB1;GRK2;KPNA2;MAPK1;PRKACA;PRKACB;PRKAR1A;PRKCA;PRKCD;PRKCG
3690	REACTOME_CA2_PATHWAY	3.81937	0.794677	2	0.000593678	0.000852851	-0.0149368	-0.0570974	0.171285	0.354327	0.396572	0.771927	0.0153907	-0.010269	0.00393352	0.0258915	FALSE	FALSE	22	AGO1;AXIN2;CAMK2A;CTNNB1;FZD3;FZD4;GNAO1;GNB3;ITPR1;ITPR3;KRAS;LEF1;MAP3K7;MOV10;MYC;NFATC1;PLCB1;PPP3CA;PRKCA;TCF7;TCF7L2;WNT5A
3691	REACTOME_CALNEXIN_CALRETICULIN_CYCLE	1.55232	-3.86991	119	2.72362e-05	3.91263e-05	-0.00318462	-0.012286	0.774509	0.839191	0.903189	0.961004	-0.0292802	0.0167366	-0.00613829	0.00398403	FALSE	FALSE	7	AMFR;CANX;GANAB;MAN1B1;PDIA3;SEL1L;SYVN1
3692	REACTOME_CAMK_IV_MEDIATED_PHOSPHORYLATION_OF_CREB	1.92268	0.675833	2	-0.000556342	-0.000799216	0.00501459	-0.159378	0.643795	0.0102094	0.824819	0.305868	-0.037422	-0.00802393	0.0264439	-0.0487262	FALSE	FALSE	6	CAMK2A;CAMK2B;CAMK2D;CAMK2G;CREB1;KPNA2
3693	REACTOME_CARDIAC_CONDUCTION	3.92771	2.75621	40	0.000182951	0.000262819	-0.00631021	-0.0416498	0.563743	0.498754	0.768932	0.855675	-0.0353977	-0.0158927	-0.0536441	0.0017478	FALSE	FALSE	43	ABCC9;ATP1A1;ATP2A2;ATP2B1;CACNA1C;CACNG4;CAMK2A;CAMK2B;CAMK2D;CAMK2G;DMPK;FGF13;FXYD7;HIPK2;ITPR1;ITPR3;KAT2B;KCNH2;KCNIP2;KCNJ11;KCNJ12;KCNJ2;KCNK1;KCNK10;KCNK12;KCNK2;KCNK3;KCNK4;KCNK9;KCNQ1;NOS1;NPPA;ORAI2;PRKACA;RYR1;SCN3A;SCN4B;SCN8A;SLC8A1;SRI;STIM1;TRPC1;WWTR1
3694	REACTOME_CARDIOGENESIS	-2.62591	4.08245	51	3.75668e-05	5.39667e-05	-0.00191749	-0.0281445	0.862379	0.643667	0.945946	0.905442	0.0397973	0.0319449	-0.0136598	0.00833532	FALSE	FALSE	11	CTNNB1;FOXO4;HEY1;KAT2A;KAT5;LEF1;MEF2C;SMAD1;SMAD4;SRF;WDR5
3695	REACTOME_CARGO_RECOGNITION_FOR_CLATHRIN_MEDIATED_ENDOCYTOSIS	3.09471	-1.14193	100	-6.25979e-06	-8.99253e-06	-0.00864603	0.00104008	0.432151	0.986429	0.666306	0.999215	-0.0220051	0.0404616	0.0317257	0.00838591	FALSE	FALSE	28	ADRB2;AP2A1;AP2A2;AP2M1;ARRB1;ARRB2;CBL;CD4;CLTC;COPS5;DVL2;EGF;EGFR;FZD4;GRB2;GRK2;HBEGF;HGS;IGF2R;LDLR;LRP2;PICALM;REPS1;TFRC;TGFA;TOR1A;VAMP3;WNT5A
3696	REACTOME_CARGO_TRAFFICKING_TO_THE_PERICILIARY_MEMBRANE	-0.282838	-5.51702	66	3.62921e-05	5.21356e-05	0.00350303	0.014883	0.748526	0.809061	0.891105	0.95934	2.98662e-05	-3.96159e-05	0.0306815	0.0142529	FALSE	FALSE	13	CCT2;CCT3;CCT5;CCT8;CNGB1;GBF1;PKD1;PKD2;RAB11A;RAB8A;SMO;SSTR3;TCP1
3697	REACTOME_CARNITINE_METABOLISM	4.86651	-2.33135	8	-0.000803824	-0.00115474	-0.0154052	0.0749574	0.163403	0.218304	0.385015	0.666346	0.0367913	0.0082061	0.00295469	0.0180774	FALSE	FALSE	8	ACACA;ACACB;CPT1A;PPARD;PRKAA2;PRKAG2;RXRA;SLC22A5
3698	REACTOME_CASPASE_ACTIVATION_VIA_DEATH_RECEPTORS_IN_THE_PRESENCE_OF_LIGAND	-1.74152	-1.11096	95	-1.5599e-05	-2.24088e-05	0.00119288	-0.0187854	0.913096	0.760297	0.961245	0.940183	0.0146213	-0.0272379	0.0487618	-0.00089578	FALSE	FALSE	11	CD14;CFLAR;FADD;FAS;LY96;RIPK1;TICAM1;TICAM2;TLR4;TNFRSF10B;TRAF2
3699	REACTOME_CASPASE_ACTIVATION_VIA_EXTRINSIC_APOPTOTIC_SIGNALLING_PATHWAY	-1.73198	-1.09292	95	-7.53344e-05	-0.000108222	-0.00415745	0.0260309	0.705053	0.670963	0.867879	0.917214	0.0324405	-0.00839656	0.0614547	-0.0127341	FALSE	FALSE	15	CASP3;CASP9;CD14;CFLAR;DAPK1;FADD;FAS;LY96;RIPK1;TICAM1;TICAM2;TLR4;TNFRSF10B;TRAF2;UNC5A
3700	REACTOME_CASPASE_MEDIATED_CLEAVAGE_OF_CYTOSKELETAL_PROTEINS	-0.464531	-0.202426	16	-0.000461035	-0.000662302	-0.0146237	0.0452898	0.187379	0.455423	0.414722	0.824293	0.049965	-0.021324	0.118668	-0.036798	FALSE	FALSE	6	ADD1;CASP3;CASP7;MAPT;PLEC;VIM
3701	REACTOME_CD209_DC_SIGN_SIGNALING	-2.18833	-0.763261	112	-0.000721042	-0.00103582	-0.0261897	0.0395506	0.0182539	0.514452	0.0968252	0.857283	-0.00171249	0.0129032	-0.107357	0.015733	FALSE	FALSE	18	CREBBP;EP300;FYN;HRAS;ICAM2;ICAM3;KRAS;LYN;NFKB1;NRAS;PAK1;PAK2;PRKACA;PRKACB;RAF1;RELA;RELB;RPS6KA5
3702	REACTOME_CD28_CO_STIMULATION	-1.24959	-0.109177	112	-0.000137954	-0.000198178	-0.013391	0.0147993	0.226207	0.807767	0.462524	0.95934	-0.0105206	0.00138359	-0.067239	0.0123957	FALSE	FALSE	19	AKT1;AKT2;AKT3;CDC42;FYN;GRB2;LYN;MAP3K14;MTOR;PAK1;PAK2;PDPK1;PIK3CA;PIK3R1;PIK3R2;RAC1;SRC;VAV1;YES1
3703	REACTOME_CD28_DEPENDENT_PI3K_AKT_SIGNALING	-1.21653	-0.255956	112	0.000666655	0.000957688	-0.0120869	-0.0792332	0.274552	0.192799	0.518433	0.649167	-0.0235515	-0.00495068	-0.0195639	0.0212153	FALSE	FALSE	10	AKT1;AKT2;AKT3;FYN;MAP3K14;MTOR;PDPK1;PIK3CA;PIK3R1;PIK3R2
3704	REACTOME_CD28_DEPENDENT_VAV1_PATHWAY	-0.942677	0.246144	112	-0.00164999	-0.0023703	-0.0274628	0.0863095	0.0127823	0.157257	0.0783759	0.593361	0.0127848	-0.0152168	-0.03965	-0.0192105	FALSE	FALSE	7	CDC42;FYN;GRB2;PAK1;PAK2;RAC1;VAV1
3705	REACTOME_CELL_CELL_COMMUNICATION	-0.530461	1.48791	24	-0.000806835	-0.00115906	-0.0175616	0.0659997	0.111937	0.278632	0.304321	0.714809	-0.00217683	0.00641383	-0.100609	0.0184607	FALSE	FALSE	63	ACTN1;ACTN2;ACTN4;AGO1;AMOT;ANGPTL4;CADM3;CASK;CD151;CD2AP;CD47;CDH11;CDH13;CDH2;CDH5;CDH6;CDH7;CLDN1;CLDN5;CTNNA1;CTNNB1;CTNND1;DST;F11R;FERMT2;FLNC;FOXF1;FYN;GRB2;ILF3;ILK;IQGAP1;ITGA6;ITGB4;JUP;LAMB3;MOV10;NCK1;NECTIN1;NECTIN2;NECTIN3;PARD3;PIK3CA;PIK3CB;PIK3R1;PIK3R2;PLEC;PRKCI;PTK2;PTK2B;PTPN11;PTPN6;PVR;PXN;SDK2;SIRPA;SOX10;SP1;SPTBN1;SRC;VASP;WASL;ZEB2
3706	REACTOME_CELL_CELL_JUNCTION_ORGANIZATION	-0.422364	1.60892	24	-0.00036351	-0.000522202	-0.00965565	0.0540825	0.382532	0.37425	0.623176	0.79071	0.0166366	-0.0223243	-0.0590905	0.0186127	FALSE	FALSE	30	AGO1;AMOT;ANGPTL4;CADM3;CDH11;CDH13;CDH2;CDH5;CDH6;CDH7;CLDN1;CLDN5;CTNNA1;CTNNB1;CTNND1;F11R;FOXF1;ILF3;JUP;MOV10;NECTIN1;NECTIN2;NECTIN3;PARD3;PRKCI;PVR;SDK2;SOX10;SP1;ZEB2
3707	REACTOME_CELL_DEATH_SIGNALLING_VIA_NRAGE_NRIF_AND_NADE	-2.38719	-1.30004	120	-5.10661e-06	-7.33593e-06	-6.95997e-05	0.105402	0.994998	0.0820704	0.995905	0.495128	0.0131007	0.0119645	-0.0220906	-0.00648149	FALSE	FALSE	20	APH1B;ARHGEF2;ARHGEF7;BAD;BCL2L11;CASP2;CASP3;MAPK8;NCSTN;PSEN1;PSEN2;PSENEN;RAC1;SOS1;SQSTM1;TIAM1;TIAM2;TRAF6;VAV1;VAV3
3708	REACTOME_CELL_EXTRACELLULAR_MATRIX_INTERACTIONS	-0.830131	1.4719	11	0.000345252	0.000495974	-0.00845491	-0.0586611	0.44349	0.336211	0.676883	0.765095	-0.0238257	-0.0220485	-0.00980636	-0.0252354	FALSE	FALSE	6	ACTN1;FERMT2;FLNC;ILK;PXN;VASP
3709	REACTOME_CELL_JUNCTION_ORGANIZATION	-0.624636	1.74785	24	-0.000616678	-0.000885892	-0.01495	0.0592571	0.176467	0.33017	0.401994	0.765095	0.00787196	-0.0139462	-0.0280955	0.00941223	FALSE	FALSE	42	ACTN1;AGO1;AMOT;ANGPTL4;CADM3;CD151;CDH11;CDH13;CDH2;CDH5;CDH6;CDH7;CLDN1;CLDN5;CTNNA1;CTNNB1;CTNND1;DST;F11R;FERMT2;FLNC;FOXF1;ILF3;ILK;ITGA6;ITGB4;JUP;LAMB3;MOV10;NECTIN1;NECTIN2;NECTIN3;PARD3;PLEC;PRKCI;PVR;PXN;SDK2;SOX10;SP1;VASP;ZEB2
3710	REACTOME_CELLULAR_RESPONSE_TO_HEAT_STRESS	1.16745	-4.0012	64	0.000686847	0.000986693	-0.0092013	-0.107234	0.255183	0.197582	0.492581	0.649167	-0.00764875	-0.0201486	0.0573202	-0.0323514	FALSE	FALSE	46	ATM;ATR;BAG2;BAG3;CAMK2A;CAMK2B;CAMK2D;CAMK2G;CCAR2;CREBBP;CRYAB;DNAJB1;EP300;GSK3B;HDAC6;HSF1;HSP90AA1;HSPA1A;HSPA1L;HSPA2;HSPA4;HSPA6;HSPA8;HSPA9;HSPB8;HSPH1;MAPK1;MAPK3;MAPKAPK2;MTOR;NUP107;NUP153;NUP214;NUP62;NUP93;NUP98;PTGES3;RANBP2;RPA1;RPA2;RPA3;RPTOR;SEC13;SERPINH1;SIRT1;TNFRSF21
3711	REACTOME_CELLULAR_RESPONSE_TO_HYPOXIA	-1.95804	-2.247	126	5.11909e-06	7.35385e-06	-0.0294503	-0.000249704	0.00758382	0.996736	0.0555136	0.999215	0.00958364	-0.00411218	0.0974351	0.0205843	FALSE	FALSE	26	ARNT;CREBBP;CUL2;EGLN1;EGLN3;ELOB;ELOC;EP300;EPAS1;HIF1A;PSMA6;PSMB5;PSMC2;PSMC5;PSMD1;PSMD10;PSMD2;PSMD3;PSMD4;PSME3;RBX1;UBE2D1;UBE2D2;UBE2D3;VEGFA;VHL
3712	REACTOME_CELLULAR_SENESCENCE	-1.33108	-2.85814	37	0.000241298	0.000346637	-0.00518664	-0.0668328	0.635776	0.276807	0.821274	0.711788	0.0014468	0.00063107	0.0359206	0.034891	FALSE	FALSE	56	AGO1;ANAPC1;ATM;BMI1;CCNA1;CCNE1;CDC27;CDK2;CDK4;CDK6;CDKN1A;CDKN1B;CDKN2A;CDKN2B;E2F1;E2F3;EED;EHMT1;EHMT2;ETS1;FZR1;HMGA1;ID1;KAT5;KDM6B;LMNB1;MAP2K4;MAP3K5;MAP4K4;MAPK1;MAPK10;MAPK11;MAPK14;MAPK3;MAPK7;MAPK8;MAPK9;MAPKAPK2;MDM2;MDM4;MOV10;MRE11;NBN;NFKB1;RAD50;RB1;RBBP4;RBBP7;RELA;RNF2;SP1;STAT3;TERF1;TERF2;TP53;UBE2D1
3713	REACTOME_CHAPERONE_MEDIATED_AUTOPHAGY	1.63264	-1.66187	125	-0.000614458	-0.000882703	0.0288792	-0.0305654	0.00367525	0.651699	0.0353391	0.906927	0.00280039	-0.0117231	0.0378744	-0.0327641	FALSE	FALSE	8	GFAP;HDAC6;HSP90AA1;HSPA8;LAMP2;PARK7;PLIN2;VIM
3714	REACTOME_CHOLESTEROL_BIOSYNTHESIS	3.70135	-2.29499	28	-0.0014894	-0.00213961	-0.0208577	0.102581	0.0558815	0.0963703	0.191146	0.53862	-0.0382836	0.0274223	0.0748693	0.0183651	FALSE	FALSE	10	DHCR24;DHCR7;EBP;FDFT1;FDPS;HMGCR;MVD;SQLE;SREBF1;SREBF2
3715	REACTOME_CHREBP_ACTIVATES_METABOLIC_GENE_EXPRESSION	4.52651	-3.22397	8	0.000233648	0.000335648	-0.0122178	-0.0274721	0.271104	0.650439	0.515897	0.906323	0.0187051	0.0302948	-0.0452139	0.0932376	FALSE	FALSE	5	ACACA;ACACB;ACLY;FASN;MLXIPL
3716	REACTOME_CIRCADIAN_CLOCK	2.35432	-1.41629	39	0.000789085	0.00113357	-0.0283938	-0.0399229	0.0105211	0.510369	0.068356	0.857283	0.0358746	0.00189595	-0.0109114	0.00737375	FALSE	FALSE	31	ATF2;BTRC;CARM1;CLOCK;CPT1A;CREB1;CREBBP;CRY2;CSNK1E;CUL1;EP300;F7;HDAC3;HIF1A;MED1;MEF2C;NAMPT;NCOA1;NCOA2;NCOR1;NR3C1;NRIP1;PER1;PER2;PPARA;PPARGC1A;PPP1CA;RXRA;SIRT1;SKP1;SREBF1
3717	REACTOME_CITRIC_ACID_CYCLE_TCA_CYCLE	4.32476	-3.5598	8	-0.000143898	-0.000206717	0.00902585	-0.0229028	0.395322	0.717844	0.635525	0.928023	0.0293737	-0.013123	0.0618544	0.0174461	FALSE	FALSE	10	ACAT1;DLD;FH;IDH2;OGDH;SDHA;SDHAF3;SDHB;SIRT3;TRAP1
3718	REACTOME_CLATHRIN_MEDIATED_ENDOCYTOSIS	2.97816	-1.04512	100	0.000199625	0.000286772	-0.0133473	-0.0214855	0.225923	0.724942	0.462524	0.928023	-0.0426198	0.0481298	-0.00666603	-0.0261983	FALSE	FALSE	37	ADRB2;AP2A1;AP2A2;AP2M1;ARF6;ARRB1;ARRB2;BIN1;CBL;CD4;CLTC;COPS5;CTTN;DNM1;DNM2;DVL2;EGF;EGFR;FZD4;GRB2;GRK2;HBEGF;HGS;HSPA8;IGF2R;LDLR;LRP2;OCRL;PICALM;RAB5A;REPS1;TFRC;TGFA;TOR1A;VAMP3;WASL;WNT5A
3719	REACTOME_CLEC7A_DECTIN_1_SIGNALING	-2.44935	-1.94916	126	-0.000527426	-0.000757676	-0.0110777	0.0683963	0.317517	0.260049	0.567807	0.70319	0.0319333	0.0230316	0.0681967	-0.00347694	FALSE	FALSE	44	BCL10;BTRC;CARD11;CDC34;CHUK;CUL1;FBXW11;IKBKB;IKBKG;ITPR1;ITPR3;MALT1;MAP3K14;MAP3K7;NFATC1;NFATC2;NFATC3;NFKB1;NFKB2;PDPK1;PLCG2;PPP3CA;PRKCD;PSMA6;PSMB5;PSMC2;PSMC5;PSMD1;PSMD10;PSMD2;PSMD3;PSMD4;PSME3;PYCARD;RELA;RELB;SKP1;SRC;SYK;TAB1;TAB2;TRAF6;UBE2D1;UBE2D2
3720	REACTOME_COBALAMIN_CBL_VITAMIN_B12_TRANSPORT_AND_METABOLISM	4.83481	-3.29586	7	-2.66508e-05	-3.82854e-05	0.00750036	-0.00510447	0.499943	0.932796	0.720367	0.992945	-0.0010633	0.0178765	-0.0135285	0.00917488	FALSE	FALSE	6	ABCC1;ABCD4;LRP2;MMACHC;MMADHC;MTR
3721	REACTOME_COLLAGEN_BIOSYNTHESIS_AND_MODIFYING_ENZYMES	-1.97803	1.92496	101	NA	NA	NA	NA	NA	NA	NA	NA	NA	NA	NA	NA	FALSE	FALSE	NA	NA
3722	REACTOME_COLLAGEN_CHAIN_TRIMERIZATION	-1.98835	1.88789	101	NA	NA	NA	NA	NA	NA	NA	NA	NA	NA	NA	NA	FALSE	FALSE	NA	NA
3723	REACTOME_COLLAGEN_DEGRADATION	-1.96191	1.96597	101	NA	NA	NA	NA	NA	NA	NA	NA	NA	NA	NA	NA	FALSE	FALSE	NA	NA
3724	REACTOME_COLLAGEN_FORMATION	-1.81986	1.97308	101	-0.000233903	-0.000336015	-0.00562034	0.0597855	0.610706	0.326708	0.806129	0.765095	0.02025	0.0135417	-0.0490929	-0.0124202	FALSE	FALSE	19	ADAMTS2;CD151;COL11A1;COL18A1;COL21A1;COL23A1;COL4A1;COL4A2;COL4A5;COL5A1;CTSL;DST;ITGA6;ITGB4;LAMB3;P4HA1;P4HB;PLEC;SERPINH1
3725	REACTOME_CONDENSATION_OF_PROMETAPHASE_CHROMOSOMES	-0.172809	-5.12285	59	-7.02742e-05	-0.000100953	-0.01073	0.00940847	0.332879	0.876899	0.579611	0.976507	-0.00907422	0.0348017	0.0695796	0.0342155	FALSE	FALSE	5	CCNB1;CSNK2A1;CSNK2A2;CSNK2B;SMC4
3726	REACTOME_CONSTITUTIVE_SIGNALING_BY_ABERRANT_PI3K_IN_CANCER	-2.14618	-0.475399	113	0.000129637	0.000186231	-0.00159486	-0.11677	0.884804	0.0561184	0.948869	0.45643	-0.0108618	-0.0421913	-0.151116	0.000789957	FALSE	FALSE	37	EGF;EGFR;ERBB2;ERBB3;ESR1;FGF1;FGF2;FGF7;FGFR1;FGFR2;FGFR3;FLT3LG;FYN;GAB1;GAB2;GRB2;HBEGF;HGF;IRS1;IRS2;KITLG;MET;NTRK2;PDGFA;PDGFB;PDGFRA;PDGFRB;PIK3CA;PIK3CB;PIK3CD;PIK3R1;PIK3R2;PTPN11;RAC1;SRC;TGFA;VAV1
3727	REACTOME_CONSTITUTIVE_SIGNALING_BY_AKT1_E17K_IN_CANCER	-1.16762	-0.940068	29	9.57168e-05	0.000137503	-0.007605	-0.0180806	0.488327	0.768129	0.712062	0.942352	-0.010245	0.0110159	-0.00130106	0.00817394	FALSE	FALSE	19	AKT1;AKT2;AKT3;BAD;CASP9;CDKN1A;CDKN1B;CHUK;CREB1;FOXO1;FOXO3;FOXO4;GSK3A;GSK3B;MDM2;MTOR;NR4A1;PDPK1;TSC2
3728	REACTOME_CONSTITUTIVE_SIGNALING_BY_EGFRVIII	-2.2448	-0.305697	108	0.000215182	0.000309121	-0.00630796	-0.0490049	0.51763	0.477768	0.736215	0.843391	-0.026621	-0.0120444	0.00290074	-0.00396265	FALSE	FALSE	15	CBL;CDC37;EGF;EGFR;GAB1;GRB2;HRAS;HSP90AA1;KRAS;NRAS;PIK3CA;PIK3R1;PLCG1;SHC1;SOS1
3729	REACTOME_CONSTITUTIVE_SIGNALING_BY_OVEREXPRESSED_ERBB2	-2.23614	-0.0626764	108	-8.67664e-05	-0.000124645	0.00444299	-0.0280543	0.634383	0.696955	0.821274	0.928023	-0.00851093	-0.0228476	0.0103921	0.00968809	FALSE	FALSE	9	CDC37;ERBB2;GRB2;HRAS;HSP90AA1;KRAS;NRAS;SHC1;SOS1
3730	REACTOME_COOPERATION_OF_PDCL_PHLP1_AND_TRIC_CCT_IN_G_PROTEIN_BETA_FOLDING	3.89679	0.841332	2	-0.000281667	-0.000404631	-0.0220094	0.0183844	0.0438532	0.765504	0.1649	0.940183	-0.0143483	0.0140361	0.0178439	0.000233498	FALSE	FALSE	14	CCT2;CCT3;CCT5;CCT6A;CCT7;CCT8;CSNK2A1;CSNK2A2;CSNK2B;GNA11;GNA14;GNAQ;GNB3;TCP1
3731	REACTOME_COOPERATION_OF_PREFOLDIN_AND_TRIC_CCT_IN_ACTIN_AND_TUBULIN_FOLDING	2.0194	-1.65627	125	-0.000751662	-0.0010798	-0.0521334	0.0207123	2.32048e-06	0.734272	0.000127395	0.933138	-0.013165	0.00693263	-0.0187453	0.00246086	FALSE	FALSE	13	CCT2;CCT3;CCT5;CCT6A;CCT7;CCT8;TCP1;TUBA4A;TUBB2A;TUBB2B;TUBB3;TUBB4A;TUBB6
3732	REACTOME_COSTIMULATION_BY_THE_CD28_FAMILY	-1.31569	-0.0482536	112	5.19928e-05	7.46906e-05	0.0023439	0.031866	0.830362	0.604445	0.929841	0.899371	0.000465986	0.0218982	-0.0640128	0.00111296	FALSE	FALSE	28	AKT1;AKT2;AKT3;CD4;CDC42;CSK;FYN;GRB2;HLA-DRB1;ICOSLG;LYN;MAP3K14;MTOR;PAK1;PAK2;PDPK1;PIK3CA;PIK3R1;PIK3R2;PPP2CA;PPP2R1A;PTPN11;PTPN6;RAC1;SRC;TNFRSF14;VAV1;YES1
3733	REACTOME_CREB1_PHOSPHORYLATION_THROUGH_NMDA_RECEPTOR_MEDIATED_ACTIVATION_OF_RAS_SIGNALING	2.10672	1.20491	3	0.000238885	0.000343171	-0.0075464	-0.0454748	0.467396	0.482904	0.696337	0.84566	-0.00888123	-0.00874662	-0.0132255	-0.00769208	FALSE	FALSE	18	ACTN2;CAMK2A;CAMK2B;CAMK2D;CAMK2G;CREB1;DLG1;DLG4;GRIN1;GRIN2B;GRIN2D;HRAS;KRAS;MAPK1;MAPK3;NEFL;NRAS;PDPK1
3734	REACTOME_CRMPS_IN_SEMA3A_SIGNALING	0.186154	2.27388	38	-0.000165217	-0.000237343	-0.00167604	0.141609	0.87972	0.0197617	0.948869	0.333821	-0.0127661	0.00304709	0.158707	0.0288093	FALSE	FALSE	7	CDK5;DPYSL2;FES;FYN;GSK3B;NRP1;SEMA3A
3735	REACTOME_CS_DS_DEGRADATION	2.26836	-4.89668	33	0.001945	0.0027941	-0.0423916	-0.0659117	0.000107269	0.284023	0.00297614	0.721781	-0.00141244	-0.0194576	-0.0435002	-0.0263479	FALSE	FALSE	5	BCAN;CSPG4;HEXA;HEXB;IDUA
3736	REACTOME_CTLA4_INHIBITORY_SIGNALING	-1.37243	0.096702	1	-5.79981e-05	-8.33175e-05	0.00263348	-0.0316378	0.81231	0.602109	0.914123	0.899371	-0.008348	0.00311339	0.0250284	-0.0097688	FALSE	FALSE	10	AKT1;AKT2;AKT3;FYN;LYN;PPP2CA;PPP2R1A;PTPN11;SRC;YES1
3737	REACTOME_CYCLIN_A_B1_B2_ASSOCIATED_EVENTS_DURING_G2_M_TRANSITION	-1.13843	-2.88616	37	-0.000240238	-0.000345115	-0.00873962	0.0394885	0.430475	0.515417	0.666306	0.857283	-0.0114822	0.0262313	0.0446852	0.0414146	FALSE	FALSE	8	CCNA1;CCNB1;CDK2;CDK7;PPP2CA;PPP2R1A;WEE1;XPO1
3738	REACTOME_CYCLIN_A_CDK2_ASSOCIATED_EVENTS_AT_S_PHASE_ENTRY	-1.72007	-2.78524	126	-0.000226622	-0.000325555	-0.00619552	0.0525468	0.575457	0.387724	0.77753	0.791115	0.0361108	0.00454661	0.0638106	0.0187597	FALSE	FALSE	33	AKT1;AKT2;AKT3;CCNA1;CCND1;CCNE1;CDK2;CDK4;CDK7;CDKN1A;CDKN1B;CUL1;E2F1;E2F4;FZR1;MAX;MYC;PSMA6;PSMB5;PSMC2;PSMC5;PSMD1;PSMD10;PSMD2;PSMD3;PSMD4;PSME3;RB1;RBBP4;RBL2;SKP1;SKP2;WEE1
3739	REACTOME_CYCLIN_D_ASSOCIATED_EVENTS_IN_G1	-1.24905	-3.00996	37	-0.00012755	-0.000183232	-0.00235699	0.0777401	0.831574	0.200489	0.929841	0.649167	0.0236173	0.0137505	0.0140223	0.026933	FALSE	FALSE	27	ABL1;CCND1;CCND2;CCND3;CCNE1;CDK2;CDK4;CDK6;CDK7;CDKN1A;CDKN1B;CDKN1C;CDKN2A;CDKN2B;CUL1;E2F1;E2F3;E2F4;JAK2;LYN;PPP2CA;PPP2R1A;RB1;RBL2;SKP1;SKP2;SRC
3740	REACTOME_CYTOCHROME_C_MEDIATED_APOPTOTIC_RESPONSE	-0.660227	-0.985817	16	0.00162514	0.0023346	-0.0318032	-0.0734076	0.004006	0.228137	0.0375947	0.669772	0.0186994	-0.0281852	0.158066	0.025323	FALSE	FALSE	10	APAF1;CARD8;CASP3;CASP7;CASP9;CYCS;DIABLO;MAPK1;MAPK3;XIAP
3741	REACTOME_CYTOPROTECTION_BY_HMOX1	2.39494	-1.95175	39	0.00270862	0.00389108	-0.0261688	-0.148691	0.0159817	0.0164116	0.0903052	0.316138	-0.00128599	-0.0456006	-0.0940512	-0.0189369	TRUE	FALSE	17	ABCC1;BLVRA;CARM1;CREBBP;CYCS;HDAC3;HMOX1;MED1;NCOA1;NCOA2;NCOR1;NCOR2;NFE2L2;PPARA;RXRA;SIN3A;STAT3
3742	REACTOME_CYTOSOLIC_SENSORS_OF_PATHOGEN_ASSOCIATED_DNA	-3.51631	-2.0647	50	0.0018232	0.00261913	-0.0231692	-0.113043	0.0363622	0.0629675	0.147225	0.467072	-0.00165579	-0.0377243	-0.037737	-0.0312137	FALSE	FALSE	27	CGAS;CHUK;CREBBP;CTNNB1;DHX9;EP300;IFI16;IKBKB;IKBKG;IRF3;IRF7;MRE11;MYD88;NFKB1;NFKB2;POLR2E;POLR2H;PRKDC;RELA;RIPK1;STAT6;TBK1;TICAM1;TREX1;TRIM21;XRCC5;XRCC6
3743	REACTOME_DAG_AND_IP3_SIGNALING	1.85617	0.625334	2	-0.000158822	-0.000228156	0.0150698	-0.01514	0.167987	0.805781	0.391612	0.959149	0.00174433	0.0460495	0.0937152	0.000764221	FALSE	FALSE	18	ADCY2;CAMK2A;CAMK2B;CAMK2D;CAMK2G;CREB1;GRK2;ITPR1;ITPR3;KPNA2;PLCG1;PRKACA;PRKACB;PRKAR1A;PRKCA;PRKCD;PRKCE;PRKCG
3744	REACTOME_DAP12_SIGNALING	-2.28478	0.0636725	108	NA	NA	NA	NA	NA	NA	NA	NA	NA	NA	NA	NA	FALSE	FALSE	NA	NA
3745	REACTOME_DARPP_32_EVENTS	-0.136262	0.259833	2	3.26537e-05	4.69089e-05	0.00881974	0.00531863	0.415668	0.931762	0.654987	0.992945	0.000929558	0.029497	0.0367536	-0.00571054	FALSE	FALSE	12	CDK5;PDE4A;PDE4B;PDE4D;PPP1CA;PPP1R1B;PPP2CA;PPP2R1A;PPP3CA;PRKACA;PRKACB;PRKAR1A
3746	REACTOME_DCC_MEDIATED_ATTRACTIVE_SIGNALING	-0.357227	1.10574	106	7.29237e-05	0.000104759	-0.0272552	-0.00384364	0.0137733	0.949621	0.081307	0.992945	-0.017396	-0.0372184	-0.0158098	-0.0139183	FALSE	FALSE	8	CDC42;FYN;NCK1;NTN1;PTK2;RAC1;SRC;WASL
3747	REACTOME_DDX58_IFIH1_MEDIATED_INDUCTION_OF_INTERFERON_ALPHA_BETA	-3.30749	-1.93859	50	0.000165352	0.000237538	0.00762914	0.0311355	0.450259	0.640157	0.683796	0.905442	-0.0128192	0.0231756	-0.0585034	0.00088132	FALSE	FALSE	32	APP;ATG5;CASP10;CHUK;CREBBP;CYLD;EP300;FADD;HSP90AA1;IFIH1;IKBKB;IKBKE;IKBKG;IRF3;IRF7;ITCH;MAP3K1;MAVS;NFKB1;NFKB2;NLRC5;PIN1;RELA;RIPK1;TBK1;TRAF2;TRAF3;TRAF6;TRIM25;UBE2D1;UBE2D2;UBE2D3
3748	REACTOME_DEACTIVATION_OF_THE_BETA_CATENIN_TRANSACTIVATING_COMPLEX	-1.73702	-1.05871	58	0.0016861	0.00242217	-0.0244602	-0.099025	0.0260875	0.105779	0.116914	0.555646	-0.0152446	-0.0338563	0.103053	-0.00823157	FALSE	FALSE	20	AKT1;AKT2;APC;ASH2L;BTRC;CTBP1;CTNNB1;HDAC1;KMT2D;LEF1;MEN1;RBBP5;SOX2;SOX6;SOX9;TCF7;TCF7L2;XIAP;XPO1;YWHAZ
3749	REACTOME_DEATH_RECEPTOR_SIGNALING	-2.38185	-1.35401	95	1.8855e-05	2.70863e-05	0.00564586	0.00479754	0.605477	0.937897	0.801947	0.992945	0.00241182	-0.00249186	0.0144722	0.0179272	FALSE	FALSE	66	ADAM17;APH1B;ARHGEF2;ARHGEF7;BAD;BCL2L11;BIRC2;CASP10;CASP2;CASP3;CFLAR;CHUK;CYLD;FADD;FAS;HDAC1;HDAC2;HDAC3;IKBKB;IKBKE;IKBKG;IRAK1;MAP3K7;MAPK8;MAPKAPK2;MYD88;NCSTN;NFKB1;OPTN;PRKCI;PSEN1;PSEN2;PSENEN;RAC1;RBCK1;RELA;RHOA;RIPK1;RIPK2;RNF31;RTN4;SHARPIN;SMPD3;SOS1;SPPL2A;SQSTM1;STUB1;TAB1;TAB2;TBK1;TIAM1;TIAM2;TNFRSF10B;TNFRSF10D;TNFRSF1A;TRAF1;TRAF2;TRAF6;UBE2D1;UBE2D2;UBE2D3;UBE2L3;ULK1;VAV1;VAV3;XIAP
3750	REACTOME_DECTIN_1_MEDIATED_NONCANONICAL_NF_KB_SIGNALING	-2.29055	-2.09362	126	-0.000579253	-0.000832129	-0.0114058	0.0729567	0.30191	0.23104	0.550659	0.671116	0.0450484	0.0180674	0.143727	0.0128343	FALSE	FALSE	19	BTRC;CHUK;CUL1;FBXW11;MAP3K14;NFKB2;PSMA6;PSMB5;PSMC2;PSMC5;PSMD1;PSMD10;PSMD2;PSMD3;PSMD4;PSME3;RELA;RELB;SKP1
3751	REACTOME_DEFECTIVE_B4GALT7_CAUSES_EDS_PROGEROID_TYPE	2.0891	-4.7785	33	0.00085754	0.0012319	-0.0246502	-0.0499753	0.0242145	0.416753	0.113138	0.808596	0.0015375	-0.0238115	0.0244738	-0.0109839	FALSE	FALSE	6	BCAN;CSPG4;GPC6;SDC2;SDC3;SDC4
3752	REACTOME_DEFECTIVE_INTRINSIC_PATHWAY_FOR_APOPTOSIS	-0.340177	-0.966408	37	0.00146567	0.00210552	0.0215802	0.0975671	0.0486903	0.112525	0.172462	0.562121	-0.0309784	0.00645508	-0.202546	-0.0434925	FALSE	FALSE	10	APP;BCL2L11;C1QBP;CAPN1;CDK5;CDKN2A;FOXO3;GOLGA2;LMNB1;TP53
3753	REACTOME_DEFECTS_IN_VITAMIN_AND_COFACTOR_METABOLISM	4.89839	-3.23417	7	6.79786e-05	9.7655e-05	0.00328362	0.02974	0.767137	0.624133	0.90167	0.905281	-0.0375533	-0.00197839	0.0434231	0.011325	FALSE	FALSE	8	ABCD4;ACACA;MCCC1;MMACHC;MMADHC;MTR;PC;PCCB
3754	REACTOME_DEGRADATION_OF_BETA_CATENIN_BY_THE_DESTRUCTION_COMPLEX	-1.94834	-1.77129	126	-0.000717064	-0.0010301	-0.0141898	0.0725948	0.198499	0.233922	0.425687	0.675862	0.0466967	0.0218886	0.211326	0.025166	FALSE	FALSE	30	AMER1;APC;AXIN1;AXIN2;BTRC;CSNK1A1;CTBP1;CTBP2;CTNNB1;CUL1;GSK3B;HDAC1;LEF1;MYC;PPP2CA;PPP2R1A;PSMA6;PSMB5;PSMC2;PSMC5;PSMD1;PSMD10;PSMD2;PSMD3;PSMD4;PSME3;RBX1;SKP1;TCF7;TCF7L2
3755	REACTOME_DEGRADATION_OF_DVL	-2.02061	-2.18441	126	8.20221e-05	0.000117829	-0.00368966	-0.031935	0.73922	0.598933	0.888698	0.89921	0.0199488	0.00419012	0.0676465	-0.00486367	FALSE	FALSE	15	CUL3;DVL1;DVL2;DVL3;PSMA6;PSMB5;PSMC2;PSMC5;PSMD1;PSMD10;PSMD2;PSMD3;PSMD4;PSME3;RBX1
3756	REACTOME_DEGRADATION_OF_GLI1_BY_THE_PROTEASOME	-2.18181	-2.19593	126	-9.0223e-05	-0.00012961	-0.00271593	0.0477223	0.804976	0.435411	0.912592	0.821504	0.0454657	0.0126558	0.20753	0.00548228	FALSE	FALSE	18	BTRC;CUL1;ITCH;NUMB;PRKACA;PRKACB;PSMA6;PSMB5;PSMC2;PSMC5;PSMD1;PSMD10;PSMD2;PSMD3;PSMD4;PSME3;RBX1;SKP1
3757	REACTOME_DEGRADATION_OF_THE_EXTRACELLULAR_MATRIX	-1.89465	1.98734	101	NA	NA	NA	NA	NA	NA	NA	NA	NA	NA	NA	NA	FALSE	FALSE	NA	NA
3758	REACTOME_DEPOLYMERIZATION_OF_THE_NUCLEAR_LAMINA	0.689372	-2.08109	19	-0.000186594	-0.000268052	-0.0161496	0.0165981	0.145209	0.784543	0.361541	0.947665	0.00985902	0.00621324	0.0546756	0.055163	FALSE	FALSE	7	CCNB1;EMD;LMNB1;LPIN1;PRKCA;PRKCB;TMPO
3759	REACTOME_DETOXIFICATION_OF_REACTIVE_OXYGEN_SPECIES	2.95019	-3.06748	87	0.00184223	0.00264646	-0.0247202	-0.107057	0.0257151	0.0779273	0.116194	0.48882	0.00581799	0.00810106	0.0148451	0.00566456	FALSE	FALSE	12	ATP7A;CAT;CYBA;CYBB;CYCS;GSR;NCF1;NCF2;P4HB;SOD1;SOD3;TXNRD1
3760	REACTOME_DIFFERENTIATION_OF_KERATINOCYTES_IN_INTERFOLLICULAR_EPIDERMIS_IN_MAMMALIAN_SKIN	-0.963438	2.29592	101	1.34321e-06	1.9296e-06	-0.00600386	-0.000321393	0.586096	0.995799	0.783957	0.999215	0.0101682	-0.0103702	0.0721746	0.010924	FALSE	FALSE	10	ABCG2;CSPG4;DLL1;EGF;HOPX;ITGA6;ITGB4;NUMB;TFRC;YAP1
3761	REACTOME_DISASSEMBLY_OF_THE_DESTRUCTION_COMPLEX_AND_RECRUITMENT_OF_AXIN_TO_THE_MEMBRANE	-1.12051	0.45408	1	0.000316595	0.000454806	-0.0149659	-0.0303894	0.177115	0.61661	0.402305	0.903986	0.00615731	0.0089565	0.0555026	0.0051878	FALSE	FALSE	15	AMER1;APC;AXIN1;CAV1;CSNK1A1;CTNNB1;DVL1;DVL2;DVL3;FZD1;GSK3B;LRP5;LRP6;PPP2CA;PPP2R1A
3762	REACTOME_DISEASES_ASSOCIATED_WITH_GLYCOSYLATION_PRECURSOR_BIOSYNTHESIS	2.80065	-4.2315	119	0.000540507	0.000776468	-0.00823277	-0.0943142	0.455122	0.122409	0.687378	0.565422	0.0221955	-0.0396951	0.11306	-0.0497339	FALSE	FALSE	9	DHDDS;DPM1;GALE;GALK1;GFPT1;MPI;PGM1;PMM2;SRD5A3
3763	REACTOME_DISEASES_ASSOCIATED_WITH_N_GLYCOSYLATION_OF_PROTEINS	2.62288	-4.18993	119	6.32795e-05	9.09045e-05	-0.00366787	-0.024784	0.741563	0.682121	0.888698	0.922291	0.0417929	-0.0211509	-0.0787477	-0.0592749	FALSE	FALSE	10	ALG11;ALG13;ALG2;ALG6;ALG9;CTSA;DPAGT1;GLB1;MAN1B1;MPDU1
3764	REACTOME_DISEASES_OF_CARBOHYDRATE_METABOLISM	2.60253	-4.97913	33	-0.000257169	-0.000369438	-0.00503945	0.0733091	0.650003	0.226363	0.829888	0.666346	0.0352916	0.00765186	0.0150835	0.0150222	FALSE	FALSE	12	GAA;GALNS;GBE1;GLB1;GNS;GUSB;GYG2;GYS1;IDUA;KHK;SGSH;SLC37A4
3765	REACTOME_DISEASES_OF_DNA_REPAIR	-1.51131	-4.86494	82	-4.25946e-05	-6.11895e-05	-0.00910324	0.00672173	0.411975	0.911762	0.652739	0.987946	0.00839476	0.00124248	0.155873	-0.00180206	FALSE	FALSE	26	ATM;ATR;BARD1;BLM;BRCA1;KAT5;MLH1;MRE11;MSH2;MSH3;MSH6;MUTYH;NBN;OGG1;PALB2;PMS2;RAD50;RBBP8;RFC3;RFC4;RFC5;RPA1;RPA2;RPA3;TOPBP1;WRN
3766	REACTOME_DISEASES_OF_GLYCOSYLATION	2.60482	-4.34635	119	0.00233666	0.00335675	-0.0337475	-0.0994667	0.00224078	0.102772	0.0251058	0.550456	0.0212205	-0.0671631	-0.0292066	-0.0905467	FALSE	FALSE	43	ADAMTS1;ADAMTS19;ADAMTS2;ADAMTSL3;ALG11;ALG13;ALG2;ALG6;ALG9;B4GAT1;BCAN;CSPG4;CTSA;DAG1;DHDDS;DPAGT1;DPM1;GALE;GALK1;GFPT1;GLB1;GPC6;HEXA;HEXB;MAN1B1;MPDU1;MPI;NOTCH1;NOTCH2;NOTCH3;NOTCH4;PGM1;PMM2;POMGNT1;POMT1;SDC2;SDC3;SDC4;SLC26A2;SPON1;SRD5A3;THBS1;THBS2
3767	REACTOME_DISEASES_OF_IMMUNE_SYSTEM	-3.50785	-1.53779	84	-0.000117162	-0.00016831	0.0103324	-0.0162896	0.344845	0.791215	0.589856	0.949031	0.000857097	-0.0149782	0.0149868	-0.0150433	FALSE	FALSE	18	BTK;CD14;CHUK;IKBKB;IKBKG;IRAK4;LY96;MYD88;NFKB1;NFKB2;RELA;S100A1;TICAM1;TIRAP;TLR2;TLR4;TLR7;TRAF3
3768	REACTOME_DISEASES_OF_MISMATCH_REPAIR_MMR	-2.37323	-4.6602	61	6.1641e-05	8.85507e-05	0.00320852	0.0275986	0.772669	0.648786	0.903189	0.906323	0.019156	-0.0121209	0.0449285	0.0451268	FALSE	FALSE	5	MLH1;MSH2;MSH3;MSH6;PMS2
3769	REACTOME_DISEASES_OF_MITOTIC_CELL_CYCLE	-1.39937	-2.69479	37	-6.8291e-05	-9.81039e-05	0.0229008	-0.00428386	0.0388141	0.943763	0.152207	0.992945	0.0143474	0.0233206	-0.046235	0.0259917	FALSE	FALSE	20	ANAPC1;ATRX;CCND1;CCND2;CCND3;CCNE1;CDC27;CDK2;CDK4;CDK6;CDKN1A;CDKN1B;CDKN1C;DAXX;E2F1;E2F3;FZR1;RB1;SKP2;UBE2D1
3770	REACTOME_DISORDERS_OF_TRANSMEMBRANE_TRANSPORTERS	0.733337	-4.28158	44	0.0010831	0.00155593	-0.03992	-0.0389762	0.000293736	0.52331	0.00556072	0.857283	-0.00266206	-0.0285654	0.119664	-0.0298825	FALSE	FALSE	49	ABCA1;ABCA3;ABCB6;ABCC8;ABCC9;ABCD1;ABCD4;BSG;CP;DERL3;ERLIN2;HK1;KCNJ11;NUP107;NUP153;NUP214;NUP62;NUP93;NUP98;PSMA6;PSMB5;PSMC2;PSMC5;PSMD1;PSMD10;PSMD2;PSMD3;PSMD4;PSME3;RANBP2;SEC13;SEL1L;SLC11A2;SLC12A6;SLC16A1;SLC17A5;SLC1A1;SLC1A3;SLC20A2;SLC22A5;SLC24A1;SLC24A4;SLC26A2;SLC29A3;SLC2A1;SLC2A9;SLC3A2;SLC40A1;SLC7A7
3771	REACTOME_DNA_DAMAGE_BYPASS	-2.80339	-5.66852	63	-9.28588e-05	-0.000133397	-0.00273559	0.0487635	0.803655	0.42531	0.912592	0.813087	0.0165304	-0.00618203	0.0770769	0.0307592	FALSE	FALSE	17	CUL4A;CUL4B;DDB1;PCNA;POLD1;POLE;POLH;RAD18;RBX1;RFC3;RFC4;RFC5;RPA1;RPA2;RPA3;TRIM25;USP10
3772	REACTOME_DNA_DAMAGE_RECOGNITION_IN_GG_NER	-2.28664	-5.3621	66	6.4183e-05	9.22025e-05	0.00402037	0.0229338	0.716819	0.705651	0.873548	0.928023	0.00715448	0.027698	-0.0325375	0.0420457	FALSE	FALSE	12	ACTL6A;COPS5;CUL4A;CUL4B;DDB1;DDB2;INO80D;PARP1;RBX1;RUVBL1;XPC;YY1
3773	REACTOME_DNA_DAMAGE_REVERSAL	0.525079	-2.38132	91	-0.000209828	-0.00030143	-0.00985802	0.0305771	0.374552	0.614002	0.615759	0.903986	0.0123011	-0.00228177	0.0591798	-0.00914413	FALSE	FALSE	5	ALKBH5;ASCC2;ASCC3;FTO;MGMT
3774	REACTOME_DNA_DOUBLE_STRAND_BREAK_REPAIR	-1.61272	-4.91859	82	-1.28749e-05	-1.84955e-05	-0.00144459	0.0128033	0.896507	0.832673	0.951986	0.961004	-0.00869941	0.0212531	0.030517	0.0375578	FALSE	FALSE	54	ABL1;ATM;ATR;BAP1;BARD1;BLM;BRCA1;CCNA1;CDK2;CHEK1;ERCC1;ERCC4;EYA1;FEN1;HERC2;KAT5;KDM4A;KPNA2;LIG3;LIG4;MAPK8;MDC1;MRE11;NBN;NSD2;PALB2;PARP1;PCNA;POLD1;POLE;POLH;PRKDC;RAD50;RAD52;RBBP8;RFC3;RFC4;RFC5;RPA1;RPA2;RPA3;SIRT6;SMARCA5;SUMO1;TOPBP1;TP53;TP53BP1;UBE2I;WRN;XRCC1;XRCC3;XRCC4;XRCC5;XRCC6
3775	REACTOME_DNA_DOUBLE_STRAND_BREAK_RESPONSE	-1.61811	-4.56384	82	0.000112558	0.000161696	0.00554603	0.0291552	0.616849	0.631086	0.810129	0.905442	-0.00467454	0.0199417	0.0291986	0.0510778	FALSE	FALSE	21	ABL1;ATM;BAP1;BARD1;BRCA1;EYA1;HERC2;KAT5;KDM4A;KPNA2;MAPK8;MDC1;MRE11;NBN;NSD2;RAD50;SMARCA5;SUMO1;TP53;TP53BP1;UBE2I
3776	REACTOME_DNA_REPLICATION	-2.07941	-5.06784	63	NA	NA	NA	NA	NA	NA	NA	NA	NA	NA	NA	NA	FALSE	FALSE	NA	NA
3777	REACTOME_DNA_STRAND_ELONGATION	-2.30784	-5.42383	63	-0.000465154	-0.000668219	-0.0100634	0.0664012	0.362111	0.275952	0.608878	0.711788	0.0376437	-0.019922	0.0987432	-0.0106084	FALSE	FALSE	15	FEN1;MCM2;MCM3;MCM4;MCM5;MCM6;MCM7;PCNA;POLD1;RFC3;RFC4;RFC5;RPA1;RPA2;RPA3
3778	REACTOME_DOPAMINE_NEUROTRANSMITTER_RELEASE_CYCLE	4.14184	0.226459	74	0.00253645	0.00364375	0.0233065	0.15634	0.0231005	0.0171621	0.11028	0.31939	-0.0112122	0.0455305	-0.00722937	0.0244475	TRUE	FALSE	7	CASK;PPFIA1;PPFIA3;PPFIA4;SNAP25;STX1A;TSPOAP1
3779	REACTOME_DOWNREGULATION_OF_ERBB2_SIGNALING	-2.18199	-0.356517	108	-0.000404312	-0.000580816	0.00967558	-0.0600291	0.336496	0.369231	0.583685	0.785689	-0.032425	-0.0297293	0.0552146	-0.00101347	FALSE	FALSE	12	AKT1;AKT2;AKT3;CDC37;CUL5;EGF;EGFR;ERBB2;ERBB3;HBEGF;HSP90AA1;STUB1
3780	REACTOME_DOWNREGULATION_OF_SMAD2_3_SMAD4_TRANSCRIPTIONAL_ACTIVITY	-2.11696	2.53119	37	0.00132604	0.00190493	-0.020974	-0.0908232	0.0583589	0.134876	0.195213	0.57179	-0.0221707	0.0353708	-0.103319	0.0301422	FALSE	FALSE	17	HDAC1;MAPK1;MAPK3;NCOR1;NCOR2;NEDD4L;PARP1;PPM1A;SMAD2;SMAD3;SMAD4;SMAD7;SMURF2;STAT1;UBE2D1;UBE2D3;WWTR1
3781	REACTOME_DOWNREGULATION_OF_TGF_BETA_RECEPTOR_SIGNALING	-2.11833	2.58845	37	-0.00212112	-0.00304711	0.0233307	-0.130605	0.0351789	0.0315924	0.14576	0.397673	-0.00816984	-0.0162715	-0.00738934	0.0404979	FALSE	FALSE	12	NEDD4L;PPP1CA;SMAD2;SMAD3;SMAD7;SMURF1;SMURF2;STUB1;TGFB1;TGFBR1;TGFBR2;XPO1
3782	REACTOME_DOWNSTREAM_SIGNAL_TRANSDUCTION	-2.53668	0.263681	108	0.000480181	0.000689807	-0.00691073	-0.0998168	0.529872	0.10275	0.747336	0.550456	-0.0107442	-0.0310661	-0.0387811	-0.00682843	FALSE	FALSE	25	CRK;CRKL;GRB2;HRAS;KRAS;NCK1;NRAS;PDGFA;PDGFB;PDGFRA;PDGFRB;PIK3CA;PIK3CB;PIK3R1;PIK3R2;PLCG1;PTPN11;RASA1;SOS1;SRC;STAT1;STAT3;STAT5A;STAT5B;STAT6
3783	REACTOME_DOWNSTREAM_SIGNALING_EVENTS_OF_B_CELL_RECEPTOR_BCR	-2.37713	-2.00936	126	1.96642e-05	2.82487e-05	0.000403177	0.0700653	0.970992	0.248381	0.986262	0.691804	0.0366557	0.0157823	0.116596	0.000798969	FALSE	FALSE	32	BCL10;BTRC;CARD11;CHUK;CUL1;FBXW11;HRAS;IKBKB;IKBKG;KRAS;MALT1;MAP3K7;NFATC1;NFATC2;NFATC3;NFKB1;NRAS;PPP3CA;PRKCB;PSMA6;PSMB5;PSMC2;PSMC5;PSMD1;PSMD10;PSMD2;PSMD3;PSMD4;PSME3;RASGRP1;RELA;SKP1
3784	REACTOME_DOWNSTREAM_SIGNALING_OF_ACTIVATED_FGFR1	-4.48086	-3.59595	113	-0.00119468	-0.00171622	0.0112033	-0.153189	0.310307	0.0119435	0.558696	0.305868	-0.0115066	-0.0553101	-0.092582	-0.0215127	FALSE	FALSE	15	FGF1;FGF2;FGFR1;FLRT3;GAB1;GRB2;HRAS;KRAS;NRAS;PIK3CA;PIK3R1;PLCG1;PTPN11;SHC1;SOS1
3785	REACTOME_DOWNSTREAM_SIGNALING_OF_ACTIVATED_FGFR2	-4.50762	-3.76451	113	-0.00100621	-0.00144547	0.00995002	-0.145273	0.368604	0.0168873	0.610449	0.31939	-0.0135871	-0.0588539	-0.0495065	-0.0257338	FALSE	FALSE	15	FGF1;FGF2;FGF7;FGFR2;GAB1;GRB2;HRAS;KRAS;NRAS;PIK3CA;PIK3R1;PLCG1;PTPN11;SHC1;SOS1
3786	REACTOME_DOWNSTREAM_SIGNALING_OF_ACTIVATED_FGFR3	-4.76515	-3.74128	113	-0.00095125	-0.00136652	0.0105461	-0.129576	0.341834	0.0326542	0.588797	0.397673	-0.0105898	-0.0424497	-0.0667988	-0.0165344	FALSE	FALSE	14	FGF1;FGF2;FGFR3;GAB1;GRB2;HRAS;KRAS;NRAS;PIK3CA;PIK3R1;PLCG1;PTPN11;SHC1;SOS1
3787	REACTOME_DOWNSTREAM_SIGNALING_OF_ACTIVATED_FGFR4	-4.73275	-3.67135	113	-0.00135034	-0.00193984	0.0149459	-0.129791	0.17801	0.0323454	0.403	0.397673	-0.0133335	-0.0491551	-0.102694	-0.0152799	FALSE	FALSE	13	FGF1;FGF2;GAB1;GRB2;HRAS;KRAS;NRAS;PIK3CA;PIK3R1;PLCG1;PTPN11;SHC1;SOS1
3788	REACTOME_DUAL_INCISION_IN_GG_NER	-2.85049	-5.45648	63	6.02153e-05	8.65026e-05	-0.0132019	-0.00655229	0.233109	0.914165	0.470504	0.987946	0.0284985	0.00368858	0.0287967	0.00675822	FALSE	FALSE	21	CUL4A;CUL4B;DDB1;DDB2;ERCC1;ERCC2;ERCC3;ERCC4;ERCC5;PARP1;PCNA;POLD1;POLE;RBX1;RFC3;RFC4;RFC5;RPA1;RPA2;RPA3;XPA
3789	REACTOME_DUAL_INCISION_IN_TC_NER	-2.95646	-5.06453	78	-6.11941e-05	-8.79088e-05	-0.0068426	0.0128473	0.535431	0.833073	0.748345	0.961004	0.0211684	0.00567303	0.0447952	-0.0120686	FALSE	FALSE	29	CDK7;CUL4A;CUL4B;DDB1;ERCC1;ERCC2;ERCC3;ERCC4;ERCC5;ERCC6;PCNA;POLD1;POLE;POLR2A;POLR2B;POLR2C;POLR2E;POLR2G;POLR2H;PRPF19;RBX1;RFC3;RFC4;RFC5;RPA1;RPA2;RPA3;USP7;XPA
3790	REACTOME_E2F_MEDIATED_REGULATION_OF_DNA_REPLICATION	-1.47358	-3.55424	37	-0.000544817	-0.00078266	-0.00693277	0.112893	0.531741	0.0629157	0.747336	0.467072	0.0160979	0.0430048	0.0595195	0.0275509	FALSE	FALSE	5	CCNB1;E2F1;PPP2CA;PPP2R1A;RB1
3791	REACTOME_EARLY_PHASE_OF_HIV_LIFE_CYCLE	-2.70555	-4.38345	86	0.000921838	0.00132427	-0.0140294	-0.0943923	0.206269	0.119503	0.435545	0.565422	-0.026416	-0.028318	-0.000114607	-0.0470949	FALSE	FALSE	10	CD4;CXCR4;FEN1;HMGA1;KPNA1;LIG4;PSIP1;XRCC4;XRCC5;XRCC6
3792	REACTOME_EARLY_SARS_COV_2_INFECTION_EVENTS	1.98662	-4.66813	33	-1.75768e-05	-2.525e-05	-0.000717528	0.0351903	0.948483	0.561467	0.972394	0.869522	0.0184332	-0.010799	0.0411732	-0.0049452	FALSE	FALSE	12	BECN1;CTSL;FURIN;GPC6;MAP1LC3B;NRP1;PIK3C3;RB1;SDC2;SDC3;SDC4;VHL
3793	REACTOME_ECM_PROTEOGLYCANS	-1.93981	1.7874	101	0.000788993	0.00113343	-0.0188803	-0.0600327	0.0876507	0.324137	0.258286	0.765095	-0.0302213	-0.0164675	-0.113068	-0.0530872	FALSE	FALSE	19	APP;BCAN;COL4A1;COL4A2;COL4A5;COL5A1;DAG1;ITGAV;ITGAX;ITGB5;LAMC1;NCAM1;SPARC;TGFB1;TGFB2;TGFB3;TNC;TNR;TNXB
3794	REACTOME_EFFECTS_OF_PIP2_HYDROLYSIS	0.910436	1.33242	23	-5.56124e-05	-7.98903e-05	-0.000627871	0.12724	0.954875	0.0359005	0.977123	0.397673	0.0108624	0.00553844	-0.0579227	-0.0450472	FALSE	FALSE	8	ABHD6;ITPR1;ITPR3;PRKCD;PRKCE;PRKCH;PRKCQ;RASGRP1
3795	REACTOME_EGFR_DOWNREGULATION	-1.95409	-0.423171	108	3.67326e-05	5.27684e-05	-0.00225836	-0.0233658	0.839201	0.699205	0.933579	0.928023	0.00873165	-0.0108331	0.0365943	-0.00598073	FALSE	FALSE	10	ARHGEF7;CBL;CDC42;EGF;EGFR;GRB2;HBEGF;HGS;SPRY2;TGFA
3796	REACTOME_EGFR_TRANSACTIVATION_BY_GASTRIN	-2.07077	-0.132596	108	-1.86531e-06	-2.67962e-06	-0.00111146	0.0024109	0.919798	0.968458	0.962781	0.997879	0.0263966	-0.0173948	0.0688043	0.0453369	FALSE	FALSE	8	EGFR;GRB2;HBEGF;HRAS;KRAS;NRAS;PRKCA;SOS1
3797	REACTOME_EGR2_AND_SOX10_MEDIATED_INITIATION_OF_SCHWANN_CELL_MYELINATION	2.055	4.73312	56	0.00067321	0.000967104	-0.0131506	-0.0735407	0.236498	0.224796	0.474726	0.666346	-0.0172517	-0.00728473	-0.0673074	-0.0189382	FALSE	FALSE	13	DAG1;HDAC2;HMGCR;LAMC1;MPZ;PMP22;POU3F1;SMARCA4;SOX10;SREBF2;UTRN;WWTR1;YAP1
3798	REACTOME_ELASTIC_FIBRE_FORMATION	-1.72437	2.21805	101	0.00020511	0.000294652	-0.0120832	-0.0243853	0.265278	0.694327	0.508334	0.928023	-0.0154767	0.00523883	0.0521035	-0.0286943	FALSE	FALSE	12	BMP2;BMP7;FBLN5;FURIN;ITGA5;ITGAV;ITGB5;ITGB8;LTBP1;TGFB1;TGFB2;TGFB3
3799	REACTOME_ELEVATION_OF_CYTOSOLIC_CA2_LEVELS	3.55297	2.9468	75	0.000210453	0.000302327	-0.00807281	-0.03745	0.467212	0.536659	0.696337	0.859888	-0.0155107	0.00773058	-0.123438	-0.0116822	FALSE	FALSE	6	ITPR1;ITPR3;ORAI2;P2RX4;P2RX7;STIM1
3800	REACTOME_ENDOGENOUS_STEROLS	3.96067	-2.23118	28	4.06815e-06	5.84413e-06	-0.0116665	-0.000500931	0.289554	0.993459	0.534649	0.999215	0.00618293	0.0188112	0.0953921	0.032188	FALSE	FALSE	11	AHR;ARNT;CYP11A1;CYP1B1;CYP27A1;CYP46A1;FDX1;NCOA1;NCOA2;POMC;RXRA
3801	REACTOME_ENERGY_DEPENDENT_REGULATION_OF_MTOR_BY_LKB1_AMPK	0.430979	-1.52791	88	0.000517345	0.000743195	0.0189551	0.0392081	0.087475	0.518183	0.258286	0.857283	-0.0363154	0.0283753	-0.134638	0.0399262	FALSE	FALSE	12	MTOR;PPM1A;PRKAA1;PRKAA2;PRKAB1;PRKAG1;PRKAG2;RHEB;RPTOR;STK11;TSC1;TSC2
3802	REACTOME_EPH_EPHRIN_MEDIATED_REPULSION_OF_CELLS	-0.0828926	1.25274	100	-8.90671e-05	-0.00012795	-0.00127935	0.100012	0.906996	0.103651	0.959423	0.551722	-0.045945	0.0329126	-0.0595464	-0.0193684	FALSE	FALSE	27	ADAM10;AP2A1;AP2A2;AP2M1;APH1B;CLTC;DNM1;EFNB2;EPHA10;EPHA2;EPHA3;EPHA4;EPHA7;EPHB1;EPHB2;EPHB6;FYN;LYN;NCSTN;PSEN1;PSEN2;PSENEN;RAC1;SRC;TIAM1;VAV3;YES1
3803	REACTOME_EPH_EPHRIN_SIGNALING	-0.0754568	1.33333	106	-0.00200523	-0.00288062	-0.0216687	0.132939	0.0451079	0.0326622	0.166877	0.397673	-0.0392993	0.0396864	-0.0180988	-0.031348	FALSE	FALSE	44	ADAM10;AP2A1;AP2A2;AP2M1;APH1B;ARHGEF7;CDC42;CLTC;DNM1;EFNB2;EPHA10;EPHA2;EPHA3;EPHA4;EPHA7;EPHB1;EPHB2;EPHB6;FYN;GRIN1;GRIN2B;HRAS;LIMK1;LYN;MYH10;MYH9;NCSTN;PAK1;PAK2;PSEN1;PSEN2;PSENEN;PTK2;RAC1;RASA1;RHOA;ROCK1;ROCK2;SDC2;SRC;TIAM1;VAV3;WASL;YES1
3804	REACTOME_EPHA_MEDIATED_GROWTH_CONE_COLLAPSE	-0.17455	1.44769	106	0.000103942	0.000149319	-0.00979944	-0.0152375	0.373732	0.803037	0.615759	0.957621	-0.0126424	-0.00264956	0.0433587	0.0114982	FALSE	FALSE	14	EPHA10;EPHA2;EPHA3;EPHA4;EPHA7;FYN;LYN;MYH10;MYH9;RHOA;ROCK1;ROCK2;SRC;YES1
3805	REACTOME_EPHB_MEDIATED_FORWARD_SIGNALING	-0.108821	1.24391	106	-0.00061332	-0.000881068	-0.0125793	0.0700414	0.251147	0.25396	0.490675	0.694446	-0.0342373	0.0206937	0.03346	-0.0109024	FALSE	FALSE	23	CDC42;EFNB2;EPHB1;EPHB2;EPHB6;FYN;GRIN1;GRIN2B;HRAS;LIMK1;LYN;PAK1;PTK2;RAC1;RASA1;RHOA;ROCK1;ROCK2;SDC2;SRC;TIAM1;WASL;YES1
3806	REACTOME_EPHRIN_SIGNALING	-0.295232	1.18165	106	-0.00138102	-0.00198391	-0.00966438	0.20528	0.381035	0.000762202	0.621658	0.0854244	0.00798532	0.0265011	-0.0646381	0.0184581	FALSE	FALSE	10	ARHGEF7;EFNB2;EPHB1;EPHB2;EPHB6;FYN;PAK1;PAK2;RAC1;SRC
3807	REACTOME_ERBB2_REGULATES_CELL_MOTILITY	-2.15075	-0.388824	108	0.000886159	0.00127302	-0.0154754	-0.0822607	0.163115	0.175027	0.385015	0.625992	-0.0230317	-0.0191934	0.0460019	-0.0443746	FALSE	FALSE	6	EGF;EGFR;ERBB2;ERBB3;HBEGF;RHOA
3808	REACTOME_ERK_MAPK_TARGETS	-2.49688	-1.09076	1	-7.52172e-05	-0.000108054	-0.0230865	0.00468038	0.0361454	0.93893	0.147225	0.992945	-0.0163371	0.0290947	0.127931	0.0323945	FALSE	FALSE	12	DUSP6;ELK1;MAPK1;MAPK11;MAPK14;MAPK3;MAPK7;MEF2A;MEF2C;PPP2CA;PPP2R1A;RPS6KA5
3809	REACTOME_ERKS_ARE_INACTIVATED	-2.38172	-0.886741	1	-0.000565721	-0.000812689	-0.0283534	0.0286629	0.00983737	0.640021	0.0654557	0.905442	0.0138058	0.018052	0.108015	0.0256299	FALSE	FALSE	6	DUSP6;MAPK1;MAPK3;MAPK7;PPP2CA;PPP2R1A
3810	REACTOME_ERYTHROPOIETIN_ACTIVATES_PHOSPHOINOSITIDE_3_KINASE_PI3K	-1.44657	-0.0578177	117	0.000227359	0.000326614	-0.00154601	-0.211263	0.889263	0.000488997	0.948893	0.0854244	-0.0345361	-0.0240273	-0.0850339	-0.0598945	FALSE	FALSE	10	EPOR;GAB1;IRS2;JAK2;LYN;PIK3CA;PIK3CB;PIK3CD;PIK3CG;PIK3R1
3811	REACTOME_ERYTHROPOIETIN_ACTIVATES_RAS	-2.14856	0.301929	108	-0.00117727	-0.00169121	0.0131544	-0.128566	0.229058	0.0366728	0.466188	0.397673	0.0169573	-0.013774	0.0974331	-0.00159229	FALSE	FALSE	12	CRKL;EPOR;GRB2;HRAS;IRS2;JAK2;KRAS;LYN;NRAS;SHC1;SOS1;VAV1
3812	REACTOME_ESTROGEN_DEPENDENT_GENE_EXPRESSION	-2.74832	-3.73733	78	-0.00044435	-0.000638333	-0.020389	0.0313077	0.0501569	0.628247	0.174832	0.905442	0.0135917	0.0110002	-0.0947978	0.0338672	FALSE	FALSE	43	AGO1;ATF2;AXIN1;BCL2;CARM1;CBFB;CCND1;CCNT1;CDK9;CREBBP;CXCL12;EP300;ESR1;HDAC1;HSP90AA1;KAT2B;KAT5;KDM1A;KPNA2;MED1;MOV10;MYC;NCOA1;NCOA2;NCOA3;NRIP1;POLR2A;POLR2B;POLR2C;POLR2E;POLR2G;POLR2H;POU2F1;PRMT1;PTGES3;RUNX1;SMC1A;SMC3;SP1;TBP;TGFA;USF1;YY1
3813	REACTOME_ESTROGEN_DEPENDENT_NUCLEAR_EVENTS_DOWNSTREAM_OF_ESR_MEMBRANE_SIGNALING	-1.73498	-0.573937	108	0.00193027	0.00277294	-0.0150251	-0.184554	0.175265	0.00236323	0.400919	0.144157	-0.0355417	-0.0343953	-0.0411578	-0.00115681	FALSE	FALSE	18	AKT1;AKT2;AKT3;BCL2;CCND1;CDKN1B;CREB1;EGF;EGFR;ELK1;FOXO3;HBEGF;MAPK1;MAPK3;PTK2;SRF;TGFA;XPO1
3814	REACTOME_ESTROGEN_STIMULATED_SIGNALING_THROUGH_PRKCZ	-1.13238	0.375788	65	-0.000508743	-0.000730838	-0.0137092	0.0533101	0.21254	0.383718	0.44237	0.791115	0.0441152	-0.0125471	0.0963728	0.0376557	FALSE	FALSE	6	HRAS;KRAS;MAPK1;NRAS;PDPK1;PRKCZ
3815	REACTOME_EVASION_BY_RSV_OF_HOST_INTERFERON_RESPONSES	-3.49718	-1.88935	50	2.79991e-05	4.02223e-05	-0.00954112	-0.00421568	0.388037	0.944802	0.628414	0.992945	-0.0115912	0.00819622	0.0450947	0.0353074	FALSE	FALSE	16	CREBBP;CUL5;EIF2AK2;ELOB;ELOC;EP300;IFIH1;IFNAR1;IFNAR2;IRF3;JAK1;MAVS;RBX1;STAT2;TRIM25;TYK2
3816	REACTOME_EXPORT_OF_VIRAL_RIBONUCLEOPROTEINS_FROM_NUCLEUS	0.685036	-4.19133	44	0.000888823	0.00127684	-0.00750336	-0.170169	0.433281	0.0154549	0.666306	0.308536	-0.0133899	-0.0374475	0.0257083	-0.0131354	FALSE	FALSE	11	HSPA1A;NUP107;NUP153;NUP214;NUP62;NUP93;NUP98;RAN;RANBP2;SEC13;XPO1
3817	REACTOME_EXTENSION_OF_TELOMERES	-2.20824	-5.90294	63	0.000135462	0.000194599	-0.00822721	-0.0236531	0.458674	0.6964	0.690357	0.928023	-0.0176511	-0.00929819	0.0467774	-0.0182538	FALSE	FALSE	18	BLM;CCNA1;CDK2;DKC1;FEN1;PCNA;POLD1;RFC3;RFC4;RFC5;RPA1;RPA2;RPA3;RUVBL1;RUVBL2;TERF1;TERF2;WRN
3818	REACTOME_EXTRA_NUCLEAR_ESTROGEN_SIGNALING	3.72558	0.865611	2	0.00169655	0.00243718	-0.0147892	-0.164795	0.151015	0.0116627	0.371782	0.305868	-0.0453556	-0.0255906	-0.0636621	0.00426114	FALSE	FALSE	38	AKT1;AKT2;AKT3;BCL2;CAV1;CCND1;CDKN1B;CREB1;EGF;EGFR;ELK1;ESR1;FOXO3;GNAI1;GNAI2;GNB3;HBEGF;HRAS;HSP90AA1;IGF1R;KRAS;MAPK1;MAPK3;NOS3;NRAS;PDPK1;PIK3CA;PIK3R1;PIK3R2;PRKCZ;PRMT1;PTK2;S1PR3;SHC1;SRC;SRF;TGFA;XPO1
3819	REACTOME_FANCONI_ANEMIA_PATHWAY	-1.82548	-0.95037	119	NA	NA	NA	NA	NA	NA	NA	NA	NA	NA	NA	NA	FALSE	FALSE	NA	NA
3820	REACTOME_FATTY_ACID_METABOLISM	4.83055	-2.76205	20	0.000480298	0.000689975	-0.0206176	-0.0334653	0.0586704	0.58769	0.195213	0.891275	-0.00217619	0.00709715	-0.00984734	0.0551031	FALSE	FALSE	40	ABCC1;ABCD1;ACAA2;ACACA;ACACB;ACLY;ACSL4;AKR1C3;ALDH3A2;ALOX5;AMACR;CBR1;CPT1A;CYP1B1;CYP2J2;ECHS1;ELOVL5;EPHX2;FAAH;FADS1;FADS2;FASN;GGT1;HADHA;HADHB;LTA4H;MAPKAPK2;NDUFAB1;PCCB;PON2;PPARD;PRKAA2;PRKAG2;PTGES;PTGES3;PTGS1;RXRA;SLC22A5;SLC25A17;TBXAS1
3821	REACTOME_FBXW7_MUTANTS_AND_NOTCH1_IN_CANCER	-1.18537	-2.01174	73	0.000894317	0.00128474	0.0158216	0.0812016	0.152619	0.182015	0.37322	0.641316	0.0117252	0.0263352	0.00545331	0.0243297	FALSE	FALSE	5	CUL1;FBXW7;NOTCH1;RBX1;SKP1
3822	REACTOME_FC_EPSILON_RECEPTOR_FCERI_SIGNALING	-2.43168	-1.73433	126	-0.000923077	-0.00132605	-0.0229391	0.0578075	0.0382903	0.341635	0.150691	0.765095	0.018316	-0.00685556	0.0316981	-0.00618262	FALSE	FALSE	67	BCL10;BTK;BTRC;CARD11;CDC34;CHUK;CUL1;FBXW11;FYN;GAB2;GRB2;HRAS;IKBKB;IKBKG;ITPR1;ITPR3;KRAS;LYN;MALT1;MAP2K4;MAP3K1;MAP3K7;MAPK1;MAPK10;MAPK3;MAPK8;MAPK9;NFATC1;NFATC2;NFATC3;NFKB1;NRAS;PAK1;PAK2;PDPK1;PIK3CA;PIK3CB;PIK3R1;PIK3R2;PLCG1;PLCG2;PPP3CA;PRKCQ;PSMA6;PSMB5;PSMC2;PSMC5;PSMD1;PSMD10;PSMD2;PSMD3;PSMD4;PSME3;RAC1;RASGRP1;RELA;SHC1;SKP1;SOS1;SYK;TAB1;TAB2;TRAF6;UBE2D1;UBE2D2;VAV1;VAV3
3823	REACTOME_FGFR1_LIGAND_BINDING_AND_ACTIVATION	-4.48909	-3.53356	113	-0.00113754	-0.00163414	0.0209472	-0.0780121	0.0572898	0.201561	0.19408	0.649167	0.0141375	-0.0499706	-0.060244	0.00821839	FALSE	FALSE	5	FGF1;FGF2;FGFR1;GIPC1;TGFBR3
3824	REACTOME_FGFR1_MUTANT_RECEPTOR_ACTIVATION	-4.23785	-3.27094	113	-0.000142887	-0.000205265	0.00144885	-0.141675	0.895972	0.0196483	0.951986	0.333821	-0.00163167	-0.0635882	-0.0781802	-0.0319192	FALSE	FALSE	14	BCR;CPSF6;ERLIN2;FGF1;FGF2;FGFR1;GAB2;GRB2;PIK3CA;PIK3R1;STAT1;STAT3;STAT5A;STAT5B
3825	REACTOME_FGFR1B_LIGAND_BINDING_AND_ACTIVATION	-4.52751	-3.53941	113	NA	NA	NA	NA	NA	NA	NA	NA	NA	NA	NA	NA	FALSE	FALSE	NA	NA
3826	REACTOME_FGFR2_ALTERNATIVE_SPLICING	-3.31184	-3.74946	78	-0.000352011	-0.000505683	-0.0131496	0.0384562	0.235616	0.526407	0.473821	0.857283	0.00156058	0.00375069	0.0275031	-0.0204702	FALSE	FALSE	12	FGFR2;HNRNPF;HNRNPH1;HNRNPM;NCBP1;POLR2A;POLR2B;POLR2C;POLR2E;POLR2G;POLR2H;PTBP1
3827	REACTOME_FGFR2_LIGAND_BINDING_AND_ACTIVATION	-4.40828	-3.51706	113	-0.000904827	-0.00129983	0.0155453	-0.0836159	0.160064	0.169206	0.382066	0.616612	0.0105964	-0.06504	-0.0111662	-0.0129566	FALSE	FALSE	5	FGF1;FGF2;FGF7;FGFBP2;FGFR2
3828	REACTOME_FGFR2_MUTANT_RECEPTOR_ACTIVATION	-3.48367	-3.72183	78	-0.000106248	-0.000152631	0.00398077	-0.0383421	0.719446	0.527799	0.87384	0.857283	0.00879211	-0.0454389	-0.00157768	-0.0385398	FALSE	FALSE	11	FGF1;FGF2;FGF7;FGFR2;NCBP1;POLR2A;POLR2B;POLR2C;POLR2E;POLR2G;POLR2H
3829	REACTOME_FLT3_SIGNALING	-2.49788	-0.0957372	108	-0.000637429	-0.000915702	0.015727	-0.0582248	0.151599	0.342704	0.372385	0.765095	-0.0156567	0.0136393	-0.11406	0.00494515	FALSE	FALSE	26	ABL2;AKT1;AKT2;AKT3;BCL2L11;CBL;CDKN1B;CSK;FLT3LG;FOXO3;FYN;GAB2;GRB2;HCK;HRAS;KRAS;NRAS;PIK3CA;PIK3R1;PTPN11;PTPRJ;SOCS2;SOS1;STAT5A;STAT5B;SYK
3830	REACTOME_FLT3_SIGNALING_IN_DISEASE	-2.60299	-0.140397	108	-1.92089e-05	-2.75946e-05	0.0144642	-0.00190778	0.18772	0.975172	0.414722	0.999215	0.0282936	0.0192432	-0.0633917	-0.00927799	FALSE	FALSE	18	BCL2L1;CBL;CDKN1A;ETV6;FLT3LG;GAB2;GRB2;HRAS;KRAS;NRAS;PIK3CA;PIK3R1;PIM1;PTPN11;SOS1;SPTBN1;STAT5A;STAT5B
3831	REACTOME_FORMATION_OF_APOPTOSOME	-0.685905	-1.00183	16	0.00149185	0.00214313	-0.030028	-0.0713709	0.00662826	0.240929	0.0519845	0.683566	0.0107398	-0.0226616	0.135282	0.0334918	FALSE	FALSE	8	APAF1;CARD8;CASP9;CYCS;DIABLO;MAPK1;MAPK3;XIAP
3832	REACTOME_FORMATION_OF_AXIAL_MESODERM	-1.19539	3.13342	18	0.00062305	0.000895047	-0.00965869	-0.0926675	0.379243	0.130398	0.619656	0.568297	0.00142981	-0.00771972	0.0474459	0.0106232	FALSE	FALSE	6	CTNNB1;LEF1;SMAD2;SMAD3;TCF7;YAP1
3833	REACTOME_FORMATION_OF_DEFINITIVE_ENDODERM	-1.17511	3.14912	18	0.000746522	0.00107242	-0.0138365	-0.0775069	0.211428	0.202267	0.44237	0.649167	0.0105074	-0.00733506	0.0175384	-0.00377923	FALSE	FALSE	6	CTNNB1;CXCR4;SMAD2;SMAD3;SMAD4;TCF7L2
3834	REACTOME_FORMATION_OF_INCISION_COMPLEX_IN_GG_NER	-2.8032	-5.22086	78	0.000175446	0.000252038	-0.00401094	-0.0628376	0.716022	0.303261	0.873548	0.746096	0.0187831	8.29596e-05	0.0183434	0.000997884	FALSE	FALSE	19	CDK7;CUL4A;CUL4B;DDB1;DDB2;ERCC1;ERCC2;ERCC3;ERCC4;ERCC5;PARP1;RBX1;RPA1;RPA2;RPA3;SUMO1;UBE2I;XPA;XPC
3835	REACTOME_FORMATION_OF_PARAXIAL_MESODERM	-1.98259	-1.95002	126	0.000836781	0.00120208	-0.0313762	-0.0383119	0.00447862	0.529843	0.0396574	0.859331	0.00461542	-0.00927886	0.0359178	0.0358019	FALSE	FALSE	24	CREBBP;CTNNB1;DLL1;DLL3;EP300;EPHA4;FGFR1;KAT2A;KAT2B;LEF1;MAML2;NOG;NOTCH1;PSMA6;PSMB5;PSMC2;PSMC5;PSMD1;PSMD10;PSMD2;PSMD3;PSMD4;PSME3;RBPJ
3836	REACTOME_FORMATION_OF_RNA_POL_II_ELONGATION_COMPLEX	-3.03381	-3.87845	78	-0.000400013	-0.00057464	-0.0183242	0.0313596	0.0992803	0.604495	0.278086	0.899371	0.0274602	0.0155529	0.0384082	0.0066962	FALSE	FALSE	16	CCNT1;CDC73;CDK7;CDK9;ELOB;ELOC;ERCC2;ERCC3;NCBP1;POLR2A;POLR2B;POLR2C;POLR2E;POLR2G;POLR2H;SSRP1
3837	REACTOME_FORMATION_OF_SENESCENCE_ASSOCIATED_HETEROCHROMATIN_FOCI_SAHF	-1.24386	-3.5172	123	0.000684125	0.000982783	0.0135916	0.0723079	0.219316	0.234521	0.452648	0.675862	0.0266876	0.0108205	0.0815236	-0.012474	FALSE	FALSE	5	CDKN1A;HMGA1;LMNB1;RB1;TP53
3838	REACTOME_FORMATION_OF_TC_NER_PRE_INCISION_COMPLEX	-3.01261	-4.50813	78	-8.49555e-06	-1.22043e-05	0.000572414	-0.0213208	0.958684	0.726313	0.978831	0.928023	0.0101659	0.0147539	-0.0156231	-0.0100375	FALSE	FALSE	18	CDK7;COPS5;CUL4A;CUL4B;DDB1;ERCC2;ERCC3;ERCC6;POLR2A;POLR2B;POLR2C;POLR2E;POLR2G;POLR2H;PRPF19;RBX1;USP7;XPA
3839	REACTOME_FORMATION_OF_THE_ANTERIOR_NEURAL_PLATE	-0.909026	3.12791	18	9.08081e-05	0.000130451	-0.0010325	-0.126345	0.925972	0.0369423	0.962801	0.397673	0.00623685	-0.0461992	-0.0881633	-0.00204353	FALSE	FALSE	6	PAX6;POU3F1;SOX1;SOX2;ZEB2;ZIC2
3840	REACTOME_FORMATION_OF_THE_EARLY_ELONGATION_COMPLEX	-3.10021	-3.94913	78	8.31392e-07	1.19434e-06	-0.0200183	-5.96625e-05	0.071349	0.999215	0.22819	0.999215	0.00266369	0.0188877	0.00585065	-0.0170554	FALSE	FALSE	10	CDK7;ERCC2;ERCC3;NCBP1;POLR2A;POLR2B;POLR2C;POLR2E;POLR2G;POLR2H
3841	REACTOME_FORMATION_OF_THE_NEPHRIC_DUCT	-0.692958	6.02657	72	0.00100631	0.00144562	-0.0154192	-0.0937542	0.159616	0.126679	0.381826	0.565422	0.00615876	-0.022317	0.0616202	-0.0146456	FALSE	FALSE	7	CTNNB1;EMX2;FGF2;ID4;MECOM;NPNT;RET
3842	REACTOME_FORMATION_OF_WDR5_CONTAINING_HISTONE_MODIFYING_COMPLEXES	-0.410087	-2.22614	118	0.000354004	0.000508546	0.00755801	0.0672857	0.496844	0.266091	0.718577	0.705436	-0.00192418	0.0134155	-0.0168968	-0.00418089	FALSE	FALSE	13	ASH2L;HCFC1;KAT2A;KAT2B;KDM6A;KMT2A;KMT2D;MEN1;OGT;PSIP1;RBBP5;TADA2A;WDR5
3843	REACTOME_FOXO_MEDIATED_TRANSCRIPTION	-0.75788	-1.39237	29	4.25734e-05	6.1159e-05	-0.0159211	-0.00384138	0.147776	0.949943	0.364625	0.992945	-0.02379	0.00897769	-0.0617881	0.00416242	FALSE	FALSE	38	AKT1;AKT2;AKT3;ATXN3;BBC3;BCL2L11;BCL6;CAT;CAV1;CDKN1A;CDKN1B;CREBBP;DDIT3;EP300;FOXG1;FOXO1;FOXO3;FOXO4;GADD45A;HDAC1;HDAC2;KAT2B;KLF4;NR3C1;PINK1;POMC;PPARGC1A;RBL2;SIN3A;SIRT1;SIRT3;SMAD2;SMAD3;SMAD4;SREBF1;STK11;YWHAQ;YWHAZ
3844	REACTOME_FOXO_MEDIATED_TRANSCRIPTION_OF_CELL_CYCLE_GENES	-0.87476	-1.40863	29	-0.000437068	-0.000627873	-0.0137478	0.0456709	0.210314	0.456452	0.441539	0.824293	0.000668881	0.0332953	-0.0543144	0.0187816	FALSE	FALSE	13	CAV1;CDKN1A;CDKN1B;FOXG1;FOXO1;FOXO3;FOXO4;GADD45A;KLF4;RBL2;SMAD2;SMAD3;SMAD4
3845	REACTOME_FOXO_MEDIATED_TRANSCRIPTION_OF_CELL_DEATH_GENES	-0.586409	-1.53122	29	4.65969e-05	6.69391e-05	0.00528512	0.0126656	0.613536	0.843876	0.808718	0.963177	-0.0165521	-0.00261601	-0.173311	0.0231584	FALSE	FALSE	11	BBC3;BCL2L11;BCL6;CREBBP;DDIT3;EP300;FOXO1;FOXO3;FOXO4;PINK1;STK11
3846	REACTOME_FOXO_MEDIATED_TRANSCRIPTION_OF_OXIDATIVE_STRESS_METABOLIC_AND_NEURONAL_GENES	-0.762713	-1.29974	29	0.000242621	0.000348538	-0.0118047	-0.0295255	0.285888	0.627495	0.532027	0.905442	0.00466771	0.00201776	-0.0140067	0.0120067	FALSE	FALSE	16	ATXN3;CAT;FOXO1;FOXO3;FOXO4;HDAC1;HDAC2;NR3C1;POMC;PPARGC1A;SIN3A;SIRT3;SMAD2;SMAD3;SMAD4;SREBF1
3847	REACTOME_FREE_FATTY_ACIDS_REGULATE_INSULIN_SECRETION	3.40418	1.08629	2	9.70228e-05	0.000139379	-0.00300106	-0.0464431	0.78734	0.442669	0.912592	0.824293	0.021567	-0.0146061	-0.0523468	-0.0265149	FALSE	FALSE	5	ACSL4;GNA11;GNA14;GNAQ;PLCB1
3848	REACTOME_FRS_MEDIATED_FGFR1_SIGNALING	-4.60791	-3.66376	113	-0.00204131	-0.00293246	0.0256083	-0.114512	0.0207753	0.0595042	0.105202	0.466683	0.0148039	-0.0497024	-0.0843956	0.00738439	FALSE	FALSE	9	FGF1;FGF2;FGFR1;GRB2;HRAS;KRAS;NRAS;PTPN11;SOS1
3849	REACTOME_FRS_MEDIATED_FGFR2_SIGNALING	-4.55999	-3.66292	113	-0.00148627	-0.00213512	0.0278782	-0.0765874	0.0118853	0.207324	0.0741482	0.650406	0.0231878	-0.0517752	-0.0112931	-0.00479975	FALSE	FALSE	10	FGF1;FGF2;FGF7;FGFR2;GRB2;HRAS;KRAS;NRAS;PTPN11;SOS1
3850	REACTOME_FRS_MEDIATED_FGFR3_SIGNALING	-4.71867	-3.77385	113	-0.00176137	-0.0025303	0.0271988	-0.0930299	0.0141115	0.12562	0.0828577	0.565422	0.0174677	-0.0404467	-0.00146127	-0.00471464	FALSE	FALSE	9	FGF1;FGF2;FGFR3;GRB2;HRAS;KRAS;NRAS;PTPN11;SOS1
3851	REACTOME_FRS_MEDIATED_FGFR4_SIGNALING	-4.71865	-3.68177	113	-0.00207819	-0.00298543	0.0264309	-0.112952	0.0171858	0.062664	0.0939769	0.467072	0.0140751	-0.0547178	-0.0647158	-0.00555054	FALSE	FALSE	8	FGF1;FGF2;GRB2;HRAS;KRAS;NRAS;PTPN11;SOS1
3852	REACTOME_G_ALPHA_S_SIGNALLING_EVENTS	2.95783	1.02971	2	-0.000145277	-0.000208698	0.016008	-0.0130372	0.145132	0.831464	0.361541	0.961004	-0.00441129	0.0285466	0.0165387	0.033067	FALSE	FALSE	37	ADCY2;ADCYAP1R1;ADM;ADORA2A;ADORA2B;ADRB1;ADRB2;ARRB1;ARRB2;CALCRL;CRHR1;DRD1;DRD5;GNAI1;GNAI2;GNB3;GPR83;GRK2;GRK5;HRH2;HTR4;ITGA5;PDE10A;PDE2A;PDE4A;PDE4D;POMC;PRKACA;PRKACB;PRKAR1A;PTH1R;PTHLH;RXFP1;SHC1;SRC;VIPR1;VIPR2
3853	REACTOME_G_ALPHA_Z_SIGNALLING_EVENTS	3.81472	0.947	2	0.00144723	0.00207903	0.0100086	0.207725	0.365906	0.000631602	0.609659	0.0854244	0.0275072	0.0423138	0.0407594	0.0477376	FALSE	FALSE	14	ADCY2;ADRA2A;ADRA2C;GNAI1;GNAI2;GNB3;PRKCA;PRKCB;PRKCD;PRKCE;PRKCG;PRKCH;PRKCQ;RGS4
3854	REACTOME_G_BETA_GAMMA_SIGNALLING_THROUGH_PI3KGAMMA	3.8922	1.00082	2	0.00131257	0.00188558	-0.012513	-0.15069	0.260128	0.0128336	0.500212	0.305868	-0.011294	-0.0121447	0.140303	-0.00586272	FALSE	FALSE	7	AKT1;AKT2;AKT3;GNB3;PDPK1;PIK3CG;RHOA
3855	REACTOME_G_PROTEIN_ACTIVATION	3.79935	0.854913	2	-0.000177535	-0.000255039	0.00293251	-0.0869696	0.791806	0.151093	0.912592	0.589712	0.0121551	-0.0243858	-0.0630764	-0.0398635	FALSE	FALSE	7	GNA11;GNA14;GNAQ;GNB3;OPRM1;PDYN;POMC
3856	REACTOME_G_PROTEIN_BETA_GAMMA_SIGNALLING	3.88217	1.04167	2	0.000565061	0.000811742	-0.0238278	-0.0340669	0.0317466	0.574429	0.135633	0.882033	0.00290293	0.0126461	-0.000109022	-0.0237102	FALSE	FALSE	11	AKT1;AKT2;AKT3;BTK;CDC42;GNB3;PAK1;PDPK1;PIK3CG;PLCB1;RHOA
3857	REACTOME_G_PROTEIN_MEDIATED_EVENTS	2.12222	0.708404	2	-0.000293939	-0.000422259	0.00898957	-0.0469721	0.40835	0.44795	0.650752	0.824293	-0.00145084	0.0375231	0.0513305	0.00259838	FALSE	FALSE	23	ADCY2;CAMK2A;CAMK2B;CAMK2D;CAMK2G;CREB1;GNA11;GNA14;GNAI1;GNAI2;GNAQ;GRK2;ITPR1;ITPR3;KPNA2;MAPK1;PLCB1;PRKACA;PRKACB;PRKAR1A;PRKCA;PRKCD;PRKCG
3858	REACTOME_G0_AND_EARLY_G1	-1.46955	-3.08176	37	-0.000215465	-0.000309528	-0.00502071	0.0616502	0.651142	0.309093	0.830377	0.747651	0.04038	0.00439611	-0.164877	0.0214945	FALSE	FALSE	13	CCNA1;CCNE1;CDC6;CDK2;DYRK1A;E2F1;E2F4;HDAC1;MAX;MYC;PCNA;RBBP4;RBL2
3859	REACTOME_G1_S_DNA_DAMAGE_CHECKPOINTS	-2.00425	-2.49276	126	-1.90586e-05	-2.73787e-05	-0.00806715	0.00339386	0.467211	0.955379	0.696337	0.992945	0.0244432	-0.00847655	0.144273	0.00809458	FALSE	FALSE	21	ATM;CCNA1;CCNE1;CDK2;CDKN1A;CDKN1B;CDKN2A;CHEK1;MDM2;MDM4;PSMA6;PSMB5;PSMC2;PSMC5;PSMD1;PSMD10;PSMD2;PSMD3;PSMD4;PSME3;TP53
3860	REACTOME_G1_S_SPECIFIC_TRANSCRIPTION	-1.48627	-3.24053	37	-0.000592389	-0.000851	-0.016854	0.0504924	0.128365	0.405682	0.33603	0.807244	0.0180486	0.0143287	-0.20561	0.0238873	FALSE	FALSE	11	CCNA1;CCNE1;CDC6;DHFR;E2F1;E2F4;HDAC1;PCNA;RBBP4;RBL2;TYMS
3861	REACTOME_G2_M_CHECKPOINTS	-1.81139	-4.81712	82	-0.000431792	-0.000620294	-0.0133115	0.0465983	0.222188	0.450258	0.457716	0.824293	-0.00487302	0.0110609	0.161432	-0.0210099	FALSE	FALSE	46	ATM;ATR;BARD1;BLM;BRCA1;CCNB1;CDC6;CDK2;CHEK1;HERC2;KAT5;MCM2;MCM3;MCM4;MCM5;MCM6;MCM7;MDC1;MRE11;NBN;NSD2;PSMA6;PSMB5;PSMC2;PSMC5;PSMD1;PSMD10;PSMD2;PSMD3;PSMD4;PSME3;RAD50;RBBP8;RFC3;RFC4;RFC5;RPA1;RPA2;RPA3;TOPBP1;TP53;TP53BP1;WEE1;WRN;YWHAQ;YWHAZ
3862	REACTOME_G2_M_DNA_DAMAGE_CHECKPOINT	-1.51693	-4.78256	82	-0.000223941	-0.000321703	-0.00830646	0.0387293	0.445744	0.530753	0.678277	0.859486	-0.0332589	0.0201008	0.0927769	-0.0214712	FALSE	FALSE	28	ATM;ATR;BARD1;BLM;BRCA1;CCNB1;CHEK1;HERC2;KAT5;MDC1;MRE11;NBN;NSD2;RAD50;RBBP8;RFC3;RFC4;RFC5;RPA1;RPA2;RPA3;TOPBP1;TP53;TP53BP1;WEE1;WRN;YWHAQ;YWHAZ
3863	REACTOME_GAB1_SIGNALOSOME	-2.19276	-0.331548	108	-0.000412153	-0.000592081	0.00605765	-0.097741	0.584415	0.107711	0.783502	0.557722	-0.023065	-0.00132974	-0.131374	-0.0107249	FALSE	FALSE	12	CSK;EGF;EGFR;GAB1;GRB2;HBEGF;PIK3CA;PIK3R1;PTPN11;PXN;SRC;TGFA
3864	REACTOME_GABA_B_RECEPTOR_ACTIVATION	3.92075	0.935614	2	0.000554035	0.000795901	0.0087252	0.0912187	0.426574	0.13689	0.666033	0.573769	-0.0108761	0.0364743	0.0658628	0.0821996	FALSE	FALSE	12	ADCY2;GABBR1;GABBR2;GNAI1;GNAI2;GNB3;KCNJ10;KCNJ12;KCNJ16;KCNJ2;KCNJ6;KCNJ9
3865	REACTOME_GABA_RECEPTOR_ACTIVATION	3.90674	1.01688	2	0.000175473	0.000252077	0.00379085	0.0664962	0.731882	0.274302	0.882263	0.711788	-0.0271203	0.0353063	-0.0142499	0.049952	FALSE	FALSE	23	ADCY2;GABBR1;GABBR2;GABRA1;GABRA2;GABRA3;GABRA4;GABRA5;GABRB2;GABRB3;GABRG2;GABRG3;GABRQ;GNAI1;GNAI2;GNB3;KCNJ10;KCNJ12;KCNJ16;KCNJ2;KCNJ6;KCNJ9;NPTN
3866	REACTOME_GABA_SYNTHESIS_RELEASE_REUPTAKE_AND_DEGRADATION	4.12579	0.140514	74	-0.000403718	-0.000579964	-0.0257538	0.0225195	0.017891	0.715957	0.0957791	0.928023	-0.0438037	0.011289	-0.0740512	-0.0196063	FALSE	FALSE	8	ABAT;GAD1;GAD2;HSPA8;SLC6A1;SLC6A12;SNAP25;STX1A
3867	REACTOME_GAMMA_CARBOXYLATION_HYPUSINYLATION_HYDROXYLATION_AND_ARYLSULFATASE_ACTIVATION	0.0173537	-1.20688	91	5.45096e-05	7.83061e-05	0.00411496	0.0190296	0.710902	0.753587	0.872248	0.940183	-0.00435947	0.0276649	-0.059465	0.00970805	FALSE	FALSE	15	DRG1;EIF5A;F7;F8;FN3KRP;FURIN;GAS6;JMJD4;KDM8;PROS1;RIOX1;RWDD1;STS;TPST1;U2AF2
3868	REACTOME_GAP_FILLING_DNA_REPAIR_SYNTHESIS_AND_LIGATION_IN_GG_NER	-2.86911	-5.59406	63	-0.000543784	-0.000781175	-0.0117511	0.0664766	0.289569	0.273092	0.534649	0.711788	0.0217959	0.00187138	0.0828907	0.00953763	FALSE	FALSE	11	LIG3;PCNA;POLD1;POLE;RFC3;RFC4;RFC5;RPA1;RPA2;RPA3;XRCC1
3869	REACTOME_GAP_JUNCTION_DEGRADATION	2.60285	-1.09739	100	-0.000441363	-0.000634043	-0.0221574	0.0286155	0.0456351	0.637439	0.166877	0.905442	-0.0139996	0.00532283	0.0390882	-0.0421343	FALSE	FALSE	6	AP2M1;CLTC;DNM1;DNM2;GJA1;MYO6
3870	REACTOME_GAP_JUNCTION_TRAFFICKING_AND_REGULATION	2.15825	-1.47336	125	-0.00187754	-0.00269718	-0.0451079	0.059794	3.34503e-05	0.334284	0.00122428	0.765095	0.0016532	0.00363887	-0.0168048	-0.00403786	FALSE	FALSE	15	AP2M1;CLTC;DNM1;DNM2;GJA1;GJB6;MYO6;SRC;TJP1;TUBA4A;TUBB2A;TUBB2B;TUBB3;TUBB4A;TUBB6
3871	REACTOME_GASTRIN_CREB_SIGNALLING_PATHWAY_VIA_PKC_AND_MAPK	-1.87668	0.161756	108	0.000911607	0.00130957	-0.0179345	-0.07302	0.104298	0.230976	0.289189	0.671116	0.0227782	-0.021665	0.132815	0.0515149	FALSE	FALSE	13	CCKBR;CREB1;EGFR;GRB2;HBEGF;HRAS;KRAS;MAPK1;MAPK3;MAPK7;NRAS;PRKCA;SOS1
3872	REACTOME_GASTRULATION	-1.11067	2.90249	18	0.00132948	0.00190987	-0.0274996	-0.0694508	0.01237	0.256672	0.0767361	0.69932	0.0147175	-0.0355743	0.00813444	0.0319498	FALSE	FALSE	41	CREBBP;CTNNB1;CXCR4;DLL1;DLL3;EP300;EPHA4;FGF2;FGFR1;FOXC1;FOXF1;KAT2A;KAT2B;LEF1;MAML2;NOG;NOTCH1;OCLN;PAX6;POU3F1;PSMA6;PSMB5;PSMC2;PSMC5;PSMD1;PSMD10;PSMD2;PSMD3;PSMD4;PSME3;RBPJ;SMAD2;SMAD3;SMAD4;SOX1;SOX2;TCF7;TCF7L2;YAP1;ZEB2;ZIC2
3873	REACTOME_GENE_AND_PROTEIN_EXPRESSION_BY_JAK_STAT_SIGNALING_AFTER_INTERLEUKIN_12_STIMULATION	-4.89706	0.170116	85	0.000111415	0.000160053	-0.00352185	-0.0454458	0.749303	0.456752	0.891105	0.824293	-0.0308443	0.0069622	-0.0973805	0.0174686	FALSE	FALSE	15	AIP;ANXA2;ARF1;CDC42;GSTO1;HNRNPF;HSPA9;LMNB1;MSN;MTAP;PAK2;PDCD4;SOD1;STAT4;TCP1
3874	REACTOME_GERM_LAYER_FORMATION_AT_GASTRULATION	-1.24997	3.07666	18	0.000627876	0.000901979	-0.00944431	-0.095505	0.389684	0.119208	0.630152	0.565422	0.0171755	-0.00866005	0.0375341	0.0144484	FALSE	FALSE	7	CTNNB1;LEF1;SMAD2;SMAD3;SMAD4;SOX2;TCF7
3875	REACTOME_GLOBAL_GENOME_NUCLEOTIDE_EXCISION_REPAIR_GG_NER	-2.63682	-5.39966	63	-2.47665e-05	-3.55784e-05	0.00117892	-0.0301788	0.915171	0.619688	0.961587	0.903986	0.0174707	0.0203998	-0.00741334	0.0294644	FALSE	FALSE	32	ACTL6A;CDK7;COPS5;CUL4A;CUL4B;DDB1;DDB2;ERCC1;ERCC2;ERCC3;ERCC4;ERCC5;INO80D;LIG3;PARP1;PCNA;POLD1;POLE;RBX1;RFC3;RFC4;RFC5;RPA1;RPA2;RPA3;RUVBL1;SUMO1;UBE2I;XPA;XPC;XRCC1;YY1
3876	REACTOME_GLUCAGON_LIKE_PEPTIDE_1_GLP1_REGULATES_INSULIN_SECRETION	3.71865	0.840927	2	0.00149101	0.00214192	0.0308066	0.0695281	0.00548622	0.251873	0.0446486	0.691804	0.0347397	0.0411641	0.0866947	-0.0330793	FALSE	FALSE	10	GNB3;IQGAP1;ITPR1;ITPR3;KCNB1;PRKACA;PRKACB;PRKAR1A;RAP1A;RAPGEF3
3877	REACTOME_GLUCOSE_METABOLISM	3.75426	-4.62074	44	0.0013649	0.00196075	0.0216334	0.0906351	0.0473655	0.141812	0.169405	0.580503	-0.00502007	0.0446478	0.0251389	-0.0233194	FALSE	FALSE	22	ALDOA;ENO2;HK1;HK2;NUP107;NUP153;NUP214;NUP62;NUP93;NUP98;PC;PFKFB3;PFKP;PGK1;PKM;PPP2CA;PPP2R1A;PRKACA;PRKACB;RANBP2;SEC13;SLC37A4
3878	REACTOME_GLUTAMATE_AND_GLUTAMINE_METABOLISM	5.65829	-3.96009	7	0.00581724	0.00835679	-0.0746747	-0.111909	1.60413e-12	0.0792718	8.25465e-10	0.48882	-0.0232407	-0.0531487	0.0447361	0.0134924	FALSE	FALSE	5	GLS;GLS2;GLUD1;GLUL;RIMKLB
3879	REACTOME_GLUTAMATE_NEUROTRANSMITTER_RELEASE_CYCLE	4.18491	0.178857	74	-0.000857084	-0.00123125	-0.0534387	0.0230404	2.9013e-08	0.741795	3.18563e-06	0.936197	-0.0247195	-0.00650347	-0.0576495	-0.00149996	FALSE	FALSE	12	GLS;GLS2;PPFIA1;PPFIA3;PPFIA4;SLC17A7;SLC1A1;SLC1A2;SLC1A3;SNAP25;STX1A;TSPOAP1
3880	REACTOME_GLYCOGEN_BREAKDOWN_GLYCOGENOLYSIS	3.12454	-5.06713	79	6.05908e-05	8.7042e-05	-0.0142829	-0.00609414	0.182988	0.922633	0.411723	0.991437	0.016904	-0.00323415	0.0409374	-0.0106397	FALSE	FALSE	6	GAA;GYG2;PGM1;PYGB;PYGL;PYGM
3881	REACTOME_GLYCOGEN_METABOLISM	3.02847	-4.99344	79	0.000289767	0.000416267	-0.0139386	-0.0298643	0.194379	0.633658	0.421209	0.905442	0.00759254	0.000529383	0.0315141	0.003594	FALSE	FALSE	8	GAA;GBE1;GYG2;GYS1;PGM1;PYGB;PYGL;PYGM
3882	REACTOME_GLYCOGEN_STORAGE_DISEASES	2.8962	-4.96867	79	-5.42804e-06	-7.79769e-06	-0.00819499	0.000951518	0.45967	0.987498	0.690448	0.999215	-0.00746726	0.000569675	0.00468456	0.00922485	FALSE	FALSE	5	GAA;GBE1;GYG2;GYS1;SLC37A4
3883	REACTOME_GOLGI_ASSOCIATED_VESICLE_BIOGENESIS	3.38571	-1.20242	48	-0.000371967	-0.000534351	0.00603366	-0.0885617	0.582668	0.148464	0.783502	0.584879	-0.0316912	0.0254374	-0.0358803	-0.0359277	FALSE	FALSE	14	AP1B1;AP1M1;ARF1;ARRB1;CLTC;DNM2;DTNBP1;FTL;HSPA8;IGF2R;OCRL;PICALM;SORT1;TFRC
3884	REACTOME_GOLGI_CISTERNAE_PERICENTRIOLAR_STACK_REORGANIZATION	-1.10944	-1.66576	37	NA	NA	NA	NA	NA	NA	NA	NA	NA	NA	NA	NA	FALSE	FALSE	NA	NA
3885	REACTOME_GPVI_MEDIATED_ACTIVATION_CASCADE	-1.91594	0.0827048	112	0.00145099	0.00208443	-0.0264989	-0.0786611	0.0165929	0.196123	0.0924824	0.649167	-0.0370092	-0.0120215	-0.10603	-0.017426	FALSE	FALSE	20	CDC42;FYN;GP6;LYN;PDPK1;PDPN;PIK3CA;PIK3CB;PIK3CG;PIK3R1;PIK3R2;PLCG2;PRKCZ;PTPN11;PTPN6;RAC1;RHOA;SYK;VAV1;VAV3
3886	REACTOME_GRB2_EVENTS_IN_ERBB2_SIGNALING	-2.24903	-0.316795	108	2.62227e-05	3.76703e-05	0.01192	0.00316026	0.281956	0.958513	0.52921	0.993812	0.011841	-0.0187972	0.0149473	0.00431834	FALSE	FALSE	9	EGF;EGFR;ERBB2;GRB2;HBEGF;HRAS;KRAS;NRAS;SOS1
3887	REACTOME_GRB2_SOS_PROVIDES_LINKAGE_TO_MAPK_SIGNALING_FOR_INTEGRINS	-1.525	1.03187	65	-0.000422975	-0.000607627	0.0204053	-0.0297779	0.066085	0.623285	0.215315	0.905248	0.00752582	-0.0345335	0.118309	-0.0239501	FALSE	FALSE	6	APBB1IP;GRB2;PTK2;RAP1A;SOS1;SRC
3888	REACTOME_GROWTH_HORMONE_RECEPTOR_SIGNALING	-4.22155	0.139943	85	0.00222178	0.00319171	-0.0143928	-0.221757	0.195395	0.000248293	0.421331	0.0854244	-0.0205266	-0.00887473	0.0717048	-0.0184919	FALSE	FALSE	15	ADAM17;IRS1;IRS2;JAK2;LYN;MAPK1;MAPK3;PTPN1;PTPN6;SOCS2;SOCS3;STAT1;STAT3;STAT5A;STAT5B
3889	REACTOME_HDR_THROUGH_HOMOLOGOUS_RECOMBINATION_HRR	-1.58945	-5.14445	82	-0.000185132	-0.000265952	-0.0092598	0.0287212	0.404466	0.635503	0.645627	0.905442	0.00184325	0.0191266	0.125207	-0.00452385	FALSE	FALSE	25	ATM;ATR;BARD1;BLM;BRCA1;CHEK1;KAT5;MRE11;NBN;PALB2;PCNA;POLD1;POLE;POLH;RAD50;RBBP8;RFC3;RFC4;RFC5;RPA1;RPA2;RPA3;TOPBP1;WRN;XRCC3
3890	REACTOME_HDR_THROUGH_MMEJ_ALT_NHEJ	-1.63779	-5.08912	82	0.000754233	0.0010835	-0.0154748	-0.0700169	0.162391	0.249191	0.384278	0.691804	-0.00438214	0.00740016	0.0189735	0.00244896	FALSE	FALSE	9	FEN1;LIG3;MRE11;NBN;PARP1;RAD50;RAD52;RBBP8;XRCC1
3891	REACTOME_HDR_THROUGH_SINGLE_STRAND_ANNEALING_SSA	-1.44663	-4.78627	82	0.000133488	0.000191763	-0.0139246	-0.0137715	0.210129	0.820153	0.441539	0.961004	0.00613426	-0.0162057	0.0808897	-0.0459912	FALSE	FALSE	22	ABL1;ATM;ATR;BARD1;BLM;BRCA1;ERCC1;ERCC4;KAT5;MRE11;NBN;RAD50;RAD52;RBBP8;RFC3;RFC4;RFC5;RPA1;RPA2;RPA3;TOPBP1;WRN
3892	REACTOME_HEDGEHOG_OFF_STATE	-2.03228	-2.22711	126	-0.00144951	-0.00208231	-0.0198035	0.105148	0.0712563	0.0863087	0.22819	0.506775	0.0348184	0.0389881	0.182216	0.0200932	FALSE	FALSE	33	ADCY2;BTRC;CSNK1A1;CUL1;GLI2;GLI3;GSK3B;IFT57;ITCH;NUMB;PRKACA;PRKACB;PRKAR1A;PSMA6;PSMB5;PSMC2;PSMC5;PSMD1;PSMD10;PSMD2;PSMD3;PSMD4;PSME3;PTCH1;RBX1;SKP1;SMO;TUBA4A;TUBB2A;TUBB2B;TUBB3;TUBB4A;TUBB6
3893	REACTOME_HEDGEHOG_ON_STATE	-2.11713	-2.24024	126	7.1844e-05	0.000103208	-0.0177621	-0.00581057	0.109293	0.923716	0.299262	0.991437	-0.00602972	0.0162711	0.328561	0.0309408	FALSE	FALSE	25	ARRB1;ARRB2;CDC73;CSNK1A1;CUL3;GLI2;GLI3;GRK2;ITCH;NUMB;PSMA6;PSMB5;PSMC2;PSMC5;PSMD1;PSMD10;PSMD2;PSMD3;PSMD4;PSME3;PTCH1;RBX1;SMO;SMURF1;SMURF2
3894	REACTOME_HEME_SIGNALING	2.37403	-1.92285	39	0.00169341	0.00243267	-0.02164	-0.112415	0.0455086	0.0707138	0.166877	0.488325	0.0065401	-0.0266652	-0.129122	0.00151421	FALSE	FALSE	22	ATF2;CARM1;CLOCK;CREB1;CREBBP;EP300;HDAC3;HMOX1;LY96;MED1;MEF2C;NCOA1;NCOA2;NCOR1;NFE2L2;NRIP1;PPARA;PPARGC1A;RXRA;SIRT1;TLR4;XPO1
3895	REACTOME_HEPARAN_SULFATE_HEPARIN_HS_GAG_METABOLISM	2.18244	-4.85271	33	0.000768274	0.00110367	-0.0218804	-0.050441	0.0471533	0.408757	0.169405	0.808596	0.0138545	-0.0169731	0.0344707	-0.0140462	FALSE	FALSE	14	B3GAT1;BCAN;CSPG4;GLB1;GPC6;GUSB;HPSE2;HS3ST2;HS6ST2;IDUA;SDC2;SDC3;SDC4;SGSH
3896	REACTOME_HIV_ELONGATION_ARREST_AND_RECOVERY	-3.07624	-3.86058	78	-0.00051282	-0.000736695	-0.00633486	0.116292	0.569063	0.0545447	0.771396	0.446941	0.0343352	0.0176501	0.00441001	0.0273815	FALSE	FALSE	11	CCNT1;CDK9;ELOB;ELOC;POLR2A;POLR2B;POLR2C;POLR2E;POLR2G;POLR2H;SSRP1
3897	REACTOME_HIV_LIFE_CYCLE	-2.83041	-4.16097	78	0.000384052	0.000551712	-0.0156393	-0.0352772	0.159033	0.560535	0.381263	0.869304	-0.00390182	-0.00612419	-0.00121007	-0.00686881	FALSE	FALSE	45	CCNT1;CD4;CDK7;CDK9;CXCR4;ELOB;ELOC;ERCC2;ERCC3;FEN1;FURIN;HMGA1;KPNA1;LIG4;NCBP1;NEDD4L;NUP107;NUP153;NUP214;NUP62;NUP93;NUP98;PDCD6IP;POLR2A;POLR2B;POLR2C;POLR2E;POLR2G;POLR2H;PSIP1;RAN;RANBP2;RANGAP1;RCC1;SEC13;SSRP1;TAF1;TBP;TSG101;VPS37B;VPS4A;XPO1;XRCC4;XRCC5;XRCC6
3898	REACTOME_HIV_TRANSCRIPTION_ELONGATION	-3.02032	-3.83647	78	-0.000738596	-0.00106103	-0.0140287	0.0756334	0.20691	0.211621	0.436059	0.658396	0.0209077	0.0276013	0.00581931	0.0185487	FALSE	FALSE	15	CCNT1;CDK7;CDK9;ELOB;ELOC;ERCC2;ERCC3;NCBP1;POLR2A;POLR2B;POLR2C;POLR2E;POLR2G;POLR2H;SSRP1
3899	REACTOME_HOMOLOGOUS_DNA_PAIRING_AND_STRAND_EXCHANGE	-1.45429	-4.97747	82	-7.55262e-05	-0.000108498	-0.011997	0.0090437	0.280237	0.881322	0.526885	0.978739	-0.000676968	0.00124781	0.169307	-0.0172421	FALSE	FALSE	21	ATM;ATR;BARD1;BLM;BRCA1;CHEK1;KAT5;MRE11;NBN;PALB2;RAD50;RBBP8;RFC3;RFC4;RFC5;RPA1;RPA2;RPA3;TOPBP1;WRN;XRCC3
3900	REACTOME_HOMOLOGY_DIRECTED_REPAIR	-1.35895	-5.01329	82	2.49049e-05	3.57772e-05	-0.00096915	-0.0369161	0.930395	0.542788	0.96442	0.861244	-0.0127482	0.0207913	-0.0119138	0.0177503	FALSE	FALSE	41	ABL1;ATM;ATR;BARD1;BLM;BRCA1;CCNA1;CDK2;CHEK1;ERCC1;ERCC4;FEN1;HERC2;KAT5;LIG3;MDC1;MRE11;NBN;NSD2;PALB2;PARP1;PCNA;POLD1;POLE;POLH;RAD50;RAD52;RBBP8;RFC3;RFC4;RFC5;RPA1;RPA2;RPA3;SIRT6;TOPBP1;TP53BP1;UBE2I;WRN;XRCC1;XRCC3
3901	REACTOME_HOST_INTERACTIONS_OF_HIV_FACTORS	3.06221	-1.52276	44	-0.000786393	-0.0011297	-0.012808	0.0882027	0.241291	0.151993	0.478648	0.589712	-0.00279136	0.0246273	0.0979047	0.0140454	FALSE	FALSE	47	AP1B1;AP1M1;AP2A1;AP2A2;AP2M1;ARF1;ATP6V1H;BTRC;CCNT1;CD4;CDK9;CUL5;ELOB;ELOC;FYN;HCK;HMGA1;KPNA1;KPNB1;NUP107;NUP153;NUP214;NUP62;NUP93;NUP98;PAK2;PSIP1;PSMA6;PSMB5;PSMC2;PSMC5;PSMD1;PSMD10;PSMD2;PSMD3;PSMD4;PSME3;RAC1;RAN;RANBP2;RANGAP1;RBX1;RCC1;SEC13;SKP1;SLC25A4;XPO1
3902	REACTOME_HS_GAG_DEGRADATION	2.16078	-4.84097	33	2.42663e-05	3.48599e-05	0.00273954	0.0127247	0.804049	0.834634	0.912592	0.961004	0.0303358	-0.00680555	0.0449958	-5.63492e-05	FALSE	FALSE	9	GLB1;GPC6;GUSB;HPSE2;IDUA;SDC2;SDC3;SDC4;SGSH
3903	REACTOME_HSF1_ACTIVATION	1.25413	-3.96806	64	0.000464979	0.000667967	-0.0157161	-0.0425022	0.021131	0.666908	0.105463	0.915331	-0.0128864	-0.0273512	0.108544	-0.0560189	FALSE	FALSE	14	DNAJB1;HDAC6;HSF1;HSP90AA1;HSPA1A;HSPA1L;HSPA6;HSPH1;PTGES3;RPA1;RPA2;RPA3;SERPINH1;TNFRSF21
3904	REACTOME_HSF1_DEPENDENT_TRANSACTIVATION	1.27577	-3.94156	64	0.000151099	0.000217062	-0.0018879	-0.114975	0.800723	0.201317	0.912592	0.649167	-0.0273542	-0.022778	0.0153344	-0.0540938	FALSE	FALSE	22	CAMK2A;CAMK2B;CAMK2D;CAMK2G;CREBBP;CRYAB;DNAJB1;EP300;HSF1;HSP90AA1;HSPA1A;HSPA1L;HSPA2;HSPA6;HSPA8;HSPB8;HSPH1;MTOR;PTGES3;RPTOR;SERPINH1;TNFRSF21
3905	REACTOME_HSP90_CHAPERONE_CYCLE_FOR_STEROID_HORMONE_RECEPTORS_SHR_IN_THE_PRESENCE_OF_LIGAND	2.08998	-1.64711	125	-0.000773817	-0.00111163	-0.0275763	0.0403111	0.00144426	0.604232	0.0172369	0.899371	-0.0170724	-0.0192934	0.0736274	-0.0106826	FALSE	FALSE	19	AR;DCTN1;DNAJA1;DNAJB1;DYNC1H1;HSP90AA1;HSPA1A;HSPA1L;HSPA2;HSPA8;NR3C1;NR3C2;PTGES3;TUBA4A;TUBB2A;TUBB2B;TUBB3;TUBB4A;TUBB6
3906	REACTOME_HUR_ELAVL1_BINDS_AND_STABILIZES_MRNA	-1.17836	-1.24564	87	0.000621638	0.000893017	-0.0102286	-0.087306	0.35205	0.15391	0.599304	0.591008	0.00319007	-0.0132281	0.0169003	0.0862353	FALSE	FALSE	6	ELAVL1;NUP214;PRKCA;PRKCD;TNFSF13;XPO1
3907	REACTOME_HYALURONAN_METABOLISM	2.40039	-5.10148	33	0.00424457	0.00609757	0.0425002	0.143471	0.000120445	0.0184977	0.00322557	0.327588	0.0668085	0.0230283	0.0468015	0.025738	TRUE	FALSE	5	CD44;GUSB;HEXA;HEXB;SLC9A1
3908	REACTOME_IFNG_SIGNALING_ACTIVATES_MAPKS	-3.99171	-0.682883	50	0.00172546	0.00247872	-0.0286423	-0.0865405	0.00940083	0.156222	0.0633259	0.59149	0.00887825	0.00620309	0.0534099	0.0118715	FALSE	FALSE	7	IFNGR1;IFNGR2;JAK1;JAK2;MAPK1;MAPK3;RAF1
3909	REACTOME_IKBA_VARIANT_LEADS_TO_EDA_ID	-3.25885	-1.80092	50	6.2624e-05	8.99629e-05	-0.0105617	-0.00851781	0.341048	0.88835	0.588797	0.978739	-0.0119387	-0.0223877	-0.0595613	-0.0478798	FALSE	FALSE	6	CHUK;IKBKB;IKBKG;NFKB1;NFKB2;RELA
3910	REACTOME_IKK_COMPLEX_RECRUITMENT_MEDIATED_BY_RIP1	-2.83003	-1.55054	95	-2.12128e-05	-3.04733e-05	0.00184891	-0.0164817	0.866715	0.787326	0.946406	0.948939	0.00116101	-0.00206199	-0.0429971	-0.0311838	FALSE	FALSE	14	BIRC2;CD14;CHUK;IKBKB;IKBKG;LY96;RIPK1;TICAM1;TICAM2;TLR4;TRAF6;UBE2D1;UBE2D2;UBE2D3
3911	REACTOME_IL_6_TYPE_CYTOKINE_RECEPTOR_LIGAND_INTERACTIONS	-4.39932	0.402954	85	4.5253e-05	6.50084e-05	-0.0165956	-0.00391721	0.13483	0.948499	0.345897	0.992945	0.0128234	-0.0199129	0.237919	0.0103152	FALSE	FALSE	7	IL11;IL11RA;IL6ST;JAK1;JAK2;LIFR;TYK2
3912	REACTOME_INACTIVATION_OF_CSF3_G_CSF_SIGNALING	-4.22041	0.186818	85	6.43758e-06	9.24793e-06	0.00156457	0.00591086	0.887102	0.922896	0.948869	0.991437	-0.0280564	0.0269314	0.0603472	-0.00422744	FALSE	FALSE	18	CSF3R;CUL5;ELOB;ELOC;HCK;JAK1;JAK2;LYN;SOCS3;STAT1;STAT3;STAT5A;STAT5B;SYK;TYK2;UBE2D1;UBE2D2;UBE2D3
3913	REACTOME_INCRETIN_SYNTHESIS_SECRETION_AND_INACTIVATION	2.95672	0.317326	27	0.00300783	0.00432091	-0.0254568	-0.169735	0.0213681	0.00527269	0.105997	0.231576	0.00262617	-0.0451441	0.0064468	-0.0284111	TRUE	FALSE	5	CTNNB1;GNB3;PAX6;PCSK1;TCF7L2
3914	REACTOME_INFECTION_WITH_MYCOBACTERIUM_TUBERCULOSIS	-1.5136	-0.786206	119	0.00238411	0.0034249	-0.0420358	-0.0814758	0.000151775	0.179323	0.00378749	0.635152	-0.0543734	0.0187607	-0.0958244	-0.0334327	FALSE	FALSE	13	ATP6V1H;GSK3A;HGS;KPNA1;KPNB1;MAPK1;MAPK3;PGK1;RAB5A;RAB7A;SFPQ;TLR2;TRIM27
3915	REACTOME_INFLAMMASOMES	-3.3152	-0.815294	92	0.00081743	0.00117428	0.0217548	0.0539782	0.0460505	0.38183	0.166877	0.791115	0.0257832	0.0351533	-0.216555	-0.0231743	FALSE	FALSE	11	APP;BCL2;BCL2L1;CASP1;HMOX1;NFKB1;NFKB2;P2RX7;PANX1;PYCARD;RELA
3916	REACTOME_INITIATION_OF_NUCLEAR_ENVELOPE_NE_REFORMATION	0.583184	-2.00785	19	-3.17751e-05	-4.56468e-05	-0.00552297	0.00826489	0.616501	0.892275	0.810129	0.978739	-0.00412802	0.00164345	0.0274251	-0.0594569	FALSE	FALSE	8	CCNB1;EMD;KPNB1;LMNB1;PPP2CA;PPP2R1A;SIRT2;TMPO
3917	REACTOME_INSERTION_OF_TAIL_ANCHORED_PROTEINS_INTO_THE_ENDOPLASMIC_RETICULUM_MEMBRANE	2.23347	-0.911164	73	0.000297176	0.00042691	0.011931	0.0357817	0.268963	0.566107	0.512711	0.874241	0.000930047	0.00406907	-0.101137	-0.0595763	FALSE	FALSE	7	ALDH3A2;APP;BAG6;EMD;HMOX1;PRNP;STX1A
3918	REACTOME_INSULIN_PROCESSING	2.98683	-0.265225	74	-0.000316806	-0.000455109	0.0201016	-0.0226404	0.060559	0.718634	0.200887	0.928023	0.00357066	0.0595648	-0.0611785	0.00759088	FALSE	FALSE	5	KIF5B;MYO5A;P4HB;PCSK1;STX1A
3919	REACTOME_INSULIN_RECEPTOR_SIGNALLING_CASCADE	-4.67895	-3.54712	113	-0.000336293	-0.000483103	0.0025209	-0.191639	0.8206	0.00154381	0.921287	0.121079	0.00439549	-0.0401321	-0.00657949	-0.00988836	FALSE	FALSE	28	AKT2;FGF1;FGF2;FGF7;FGFR1;FGFR2;FGFR3;FLT3LG;GAB1;GAB2;GRB2;HRAS;INSR;IRS1;IRS2;KRAS;MAPK1;MAPK3;NRAS;PDPK1;PIK3C3;PIK3CA;PIK3CB;PIK3R1;PIK3R2;PTPN11;SHC1;SOS1
3920	REACTOME_INTEGRATION_OF_ENERGY_METABOLISM	3.71405	0.904185	2	0.0019804	0.00284496	0.0232689	0.122264	0.0340815	0.0460704	0.14283	0.440299	0.0307296	0.0612187	0.0530543	0.0105295	TRUE	FALSE	41	ABCC8;ACACA;ACACB;ACLY;ACSL4;ADCY2;ADIPOR1;ADIPOR2;ADRA2A;ADRA2C;CACNA1C;CHRM3;FASN;GNA11;GNA14;GNAI1;GNAI2;GNAQ;GNB3;IQGAP1;ITPR1;ITPR3;KCNB1;KCNJ11;MLXIPL;PLCB1;PPP2CA;PPP2R1A;PRKAA2;PRKACA;PRKACB;PRKAG2;PRKAR1A;PRKCA;RAP1A;RAPGEF3;SLC2A1;SNAP25;STK11;STX1A;TKT
3921	REACTOME_INTEGRATION_OF_PROVIRUS	-2.67621	-4.4534	86	0.000348324	0.000500386	-0.00687794	-0.0727524	0.535487	0.230179	0.748345	0.671116	-0.0211732	-0.0314827	-0.00834361	-0.0659608	FALSE	FALSE	7	HMGA1;KPNA1;LIG4;PSIP1;XRCC4;XRCC5;XRCC6
3922	REACTOME_INTEGRIN_CELL_SURFACE_INTERACTIONS	-1.99751	1.90236	101	0.00104337	0.00149886	0.0398701	0.0375937	0.000206064	0.548638	0.00435112	0.863465	-0.00380429	0.0492016	-0.0394906	0.0203372	FALSE	FALSE	30	BSG;CD44;CD47;COL18A1;COL23A1;COL4A1;COL4A2;COL4A5;COL5A1;F11R;ICAM1;ICAM2;ICAM3;ICAM5;ITGA3;ITGA5;ITGA6;ITGAM;ITGAV;ITGAX;ITGB2;ITGB5;ITGB8;JAM2;JAM3;KDR;PECAM1;SPP1;THBS1;TNC
3923	REACTOME_INTEGRIN_SIGNALING	-1.34022	0.936867	65	-0.000370782	-0.000532649	0.0125893	-0.0423096	0.255263	0.486648	0.492581	0.848159	0.011526	-0.0161581	0.0258233	-0.00529741	FALSE	FALSE	15	AKT1;APBB1IP;CRK;CSK;GRB2;PDPK1;PTK2;PTPN1;RAP1A;RAPGEF3;RASGRP1;SHC1;SOS1;SRC;SYK
3924	REACTOME_INTERACTION_BETWEEN_L1_AND_ANKYRINS	4.56858	2.85115	10	-0.000178546	-0.000256491	-0.0134636	0.0190507	0.218554	0.756765	0.452648	0.940183	0.00788493	-0.00255107	-0.0718707	0.0099524	FALSE	FALSE	7	ANK1;KCNQ2;L1CAM;SCN3A;SCN4B;SCN8A;SPTBN1
3925	REACTOME_INTERACTIONS_OF_REV_WITH_HOST_CELLULAR_PROTEINS	0.629669	-4.21432	44	1.47576e-05	2.12001e-05	-0.000365536	-0.0579972	0.973702	0.339285	0.986575	0.765095	0.0115963	0.000471862	-0.0534782	0.0144448	FALSE	FALSE	13	KPNB1;NUP107;NUP153;NUP214;NUP62;NUP93;NUP98;RAN;RANBP2;RANGAP1;RCC1;SEC13;XPO1
3926	REACTOME_INTERACTIONS_OF_VPR_WITH_HOST_CELLULAR_PROTEINS	0.625741	-4.20071	44	0.00056046	0.000805131	-0.0067174	-0.119858	0.545056	0.0480457	0.753318	0.443312	-0.029165	-0.0295023	0.0117424	-0.0202799	FALSE	FALSE	12	HMGA1;KPNA1;NUP107;NUP153;NUP214;NUP62;NUP93;NUP98;PSIP1;RANBP2;SEC13;SLC25A4
3927	REACTOME_INTERFERON_ALPHA_BETA_SIGNALING	-3.63259	-1.94132	50	-0.002078	-0.00298516	0.0243884	-0.122401	0.026359	0.0458136	0.117651	0.440299	-0.04666	0.006155	0.0243169	-0.0437456	FALSE	FALSE	31	ADAR;EIF2AK2;IFI27;IFI35;IFIT1;IFIT2;IFIT3;IFITM1;IFNAR1;IFNAR2;IRF1;IRF3;IRF5;IRF7;IRF8;JAK1;KPNA1;KPNB1;MX1;OAS1;OAS3;PTPN1;PTPN11;PTPN6;RNASEL;RSAD2;SAMHD1;SOCS3;STAT1;STAT2;TYK2
3928	REACTOME_INTERLEUKIN_1_FAMILY_SIGNALING	-2.96404	-1.39321	95	0.000207631	0.000298273	-0.0101768	-0.0293092	0.354212	0.632393	0.602051	0.905442	-0.00101297	-0.0128802	0.113196	-0.0277434	FALSE	FALSE	57	ALOX5;APP;BTRC;CASP1;CHUK;CUL1;FBXW11;IKBKB;IKBKG;IL13;IL1R1;IL1RAP;IL1RAPL1;IL1RL1;IL33;IRAK1;IRAK2;IRAK4;MAP2K1;MAP2K4;MAP3K7;MAPK8;MYD88;NFKB1;NFKB2;NLRC5;NOD1;PSMA6;PSMB5;PSMC2;PSMC5;PSMD1;PSMD10;PSMD2;PSMD3;PSMD4;PSME3;PTPN11;PTPN13;PTPN2;PTPN5;PTPN6;RBX1;RELA;RIPK2;SIGIRR;SKP1;SMAD3;SQSTM1;STAT3;TAB1;TAB2;TBK1;TOLLIP;TP53;TRAF2;TRAF6
3929	REACTOME_INTERLEUKIN_1_SIGNALING	-2.87258	-1.6214	95	-3.10255e-05	-4.45698e-05	-0.00156388	0.0284994	0.886805	0.641769	0.948869	0.905442	0.0135602	0.00586947	0.0685889	-0.0186307	FALSE	FALSE	41	APP;BTRC;CHUK;CUL1;FBXW11;IKBKB;IKBKG;IL1R1;IL1RAP;IRAK1;IRAK2;IRAK4;MAP2K1;MAP2K4;MAP3K7;MYD88;NFKB1;NFKB2;NLRC5;NOD1;PSMA6;PSMB5;PSMC2;PSMC5;PSMD1;PSMD10;PSMD2;PSMD3;PSMD4;PSME3;RBX1;RELA;RIPK2;SKP1;SQSTM1;TAB1;TAB2;TOLLIP;TP53;TRAF2;TRAF6
3930	REACTOME_INTERLEUKIN_12_FAMILY_SIGNALING	-4.86916	0.175768	85	0.000130178	0.000187008	-0.0027739	-0.067417	0.800723	0.270951	0.912592	0.711788	-0.0273601	0.0143941	-0.071362	0.0121155	FALSE	FALSE	25	AIP;ANXA2;ARF1;CANX;CDC42;EBI3;GSTO1;HNRNPF;HSPA9;IL12RB2;IL6ST;JAK1;JAK2;LMNB1;MSN;MTAP;P4HB;PAK2;PDCD4;SOD1;STAT1;STAT3;STAT4;TCP1;TYK2
3931	REACTOME_INTERLEUKIN_12_SIGNALING	-4.94859	0.0651971	85	1.51392e-05	2.17483e-05	-0.000485069	-0.0448356	0.964875	0.463056	0.982776	0.824293	-0.027733	0.0145307	-0.0705372	0.0178642	FALSE	FALSE	20	AIP;ANXA2;ARF1;CDC42;GSTO1;HNRNPF;HSPA9;IL12RB2;JAK1;JAK2;LMNB1;MSN;MTAP;P4HB;PAK2;PDCD4;SOD1;STAT4;TCP1;TYK2
3932	REACTOME_INTERLEUKIN_15_SIGNALING	-3.83093	0.0536895	85	-0.00149435	-0.00214672	0.0263558	-0.0814518	0.0158684	0.186069	0.0903052	0.644491	0.0156688	-0.00084049	0.0813603	0.00446848	FALSE	FALSE	10	GAB2;GRB2;IL15RA;JAK1;JAK3;SHC1;SOS1;STAT3;STAT5A;STAT5B
3933	REACTOME_INTERLEUKIN_17_SIGNALING	-2.67351	-1.33803	95	0.000642421	0.000922874	-0.0167721	-0.0550244	0.13028	0.364794	0.337022	0.779969	-0.00394367	0.0050553	0.0965013	0.00632107	FALSE	FALSE	39	ATF1;ATF2;BTRC;CHUK;CREB1;CUL1;DUSP6;ELK1;FBXW11;IKBKB;IKBKG;IL17RA;IL17RB;IRAK1;IRAK2;MAP2K1;MAP2K4;MAP3K7;MAPK1;MAPK10;MAPK11;MAPK14;MAPK3;MAPK7;MAPK8;MAPK9;MAPKAPK2;MEF2A;MEF2C;NFKB1;NOD1;PPP2CA;PPP2R1A;RIPK2;RPS6KA5;SKP1;TAB1;TAB2;TRAF6
3934	REACTOME_INTERLEUKIN_2_FAMILY_SIGNALING	-3.71839	0.0919321	85	-0.00137703	-0.00197818	0.0158203	-0.12504	0.153334	0.0395276	0.373413	0.406858	-0.0104796	0.0049515	-0.165822	-0.0134093	FALSE	FALSE	27	CSF2RA;GAB2;GRB2;HAVCR2;IL15RA;IL3RA;INPP5D;INPPL1;JAK1;JAK2;JAK3;LGALS9;PIK3CA;PIK3CB;PIK3CD;PIK3R1;PIK3R2;PTK2B;PTPN6;SHC1;SOS1;STAT1;STAT3;STAT4;STAT5A;STAT5B;SYK
3935	REACTOME_INTERLEUKIN_2_SIGNALING	-3.87867	0.0882198	85	4.32144e-06	6.20799e-06	-0.000919418	-0.00675208	0.934084	0.9112	0.966658	0.987946	-0.0207001	0.0464452	-0.04403	0.0309911	FALSE	FALSE	7	JAK1;JAK3;PTK2B;SHC1;STAT5A;STAT5B;SYK
3936	REACTOME_INTERLEUKIN_20_FAMILY_SIGNALING	-4.174	0.0998153	85	-0.000705373	-0.00101331	0.00873982	-0.115941	0.425112	0.0590407	0.664919	0.466683	-0.0399808	0.012073	0.0284375	-0.0241717	FALSE	FALSE	13	IL10RB;JAK1;JAK2;JAK3;PTPN11;SOCS3;STAT1;STAT2;STAT3;STAT4;STAT5A;STAT5B;TYK2
3937	REACTOME_INTERLEUKIN_21_SIGNALING	-4.0714	0.127742	85	0.000415576	0.000596998	-0.00688181	-0.0867501	0.532936	0.154826	0.747336	0.591008	-0.00761293	0.00643822	0.0378607	-0.0157565	FALSE	FALSE	7	JAK1;JAK3;STAT1;STAT3;STAT4;STAT5A;STAT5B
3938	REACTOME_INTERLEUKIN_23_SIGNALING	-5.29514	-0.159382	14	0.00142677	0.00204964	-0.0137787	-0.148754	0.212724	0.0145137	0.44237	0.305868	-0.0229912	-0.0155321	-0.030373	-0.0141252	FALSE	FALSE	5	JAK2;P4HB;STAT3;STAT4;TYK2
3939	REACTOME_INTERLEUKIN_27_SIGNALING	-4.54809	0.369076	85	0.000327803	0.000470907	-0.00709552	-0.0663668	0.521776	0.274722	0.738507	0.711788	-0.0117225	-0.0120476	0.0517914	-0.0173779	FALSE	FALSE	8	CANX;EBI3;IL6ST;JAK1;JAK2;STAT1;STAT3;TYK2
3940	REACTOME_INTERLEUKIN_3_INTERLEUKIN_5_AND_GM_CSF_SIGNALING	-3.26862	0.0261254	85	-0.000613342	-0.0008811	0.0166616	-0.0528821	0.129148	0.388306	0.33603	0.791115	-0.0267352	0.0313519	-0.0619947	-0.00179011	FALSE	FALSE	31	CBL;CRK;CRKL;CSF2RA;FYN;GAB2;GRB2;HCK;IL3RA;INPP5D;INPPL1;JAK1;JAK2;JAK3;LYN;PIK3CA;PIK3CB;PIK3CD;PIK3R1;PIK3R2;PRKACA;PTPN11;PTPN6;SHC1;SOS1;STAT5A;STAT5B;SYK;VAV1;YES1;YWHAZ
3941	REACTOME_INTERLEUKIN_35_SIGNALLING	-4.67068	0.287709	85	0.00047886	0.000687909	-0.00950416	-0.0723798	0.3909	0.233524	0.631189	0.675862	-0.0197115	-0.0253953	0.0403905	-0.0240538	FALSE	FALSE	10	CANX;EBI3;IL12RB2;IL6ST;JAK1;JAK2;STAT1;STAT3;STAT4;TYK2
3942	REACTOME_INTERLEUKIN_37_SIGNALING	-3.36458	0.0789871	107	0.000265365	0.000381211	-0.00365634	-0.10426	0.740036	0.08778	0.888698	0.510436	-0.0457809	-0.0171415	0.0739787	-0.0188754	FALSE	FALSE	10	CASP1;PTPN11;PTPN13;PTPN2;PTPN5;PTPN6;SIGIRR;SMAD3;STAT3;TBK1
3943	REACTOME_INTERLEUKIN_4_AND_INTERLEUKIN_13_SIGNALING	-4.41014	0.446522	85	0.0019573	0.00281178	-0.0251513	-0.111794	0.0154542	0.0845055	0.089309	0.501552	-0.0159558	-0.00403247	0.0279398	-0.0390583	FALSE	FALSE	49	AKT1;ALOX5;BCL2;BCL2L1;BCL6;CCND1;CDKN1A;CEBPD;FGF2;FOXO1;FOXO3;FSCN1;HGF;HIF1A;HMOX1;HSP90AA1;HSPA8;ICAM1;IL13;IL13RA1;IL4R;IL6R;ITGAM;ITGAX;ITGB2;JAK1;JAK2;JAK3;MAOA;MYC;OPRD1;OPRM1;PIK3R1;PIM1;POMC;POU2F1;S1PR1;SOCS3;SOX2;STAT1;STAT3;STAT6;TGFB1;TNFRSF1B;TP53;TYK2;VEGFA;VIM;ZEB1
3944	REACTOME_INTERLEUKIN_6_FAMILY_SIGNALING	-4.45704	0.49355	85	-0.00022412	-0.00032196	0.00290227	-0.110934	0.790252	0.0720641	0.912592	0.48882	-0.0322357	-0.0227029	0.115658	-0.0299777	FALSE	FALSE	13	CBL;IL11;IL11RA;IL6R;IL6ST;JAK1;JAK2;LIFR;PTPN11;SOCS3;STAT1;STAT3;TYK2
3945	REACTOME_INTERLEUKIN_6_SIGNALING	-4.44183	0.456423	85	-0.000339091	-0.000487124	0.00531104	-0.0917191	0.627639	0.135627	0.817494	0.572761	-0.0255229	-0.0204144	0.0459462	-0.0300345	FALSE	FALSE	10	CBL;IL6R;IL6ST;JAK1;JAK2;PTPN11;SOCS3;STAT1;STAT3;TYK2
3946	REACTOME_INTERLEUKIN_7_SIGNALING	-4.10672	0.0728471	85	-0.000295827	-0.000424972	0.00318929	-0.13325	0.772578	0.0288743	0.903189	0.397673	0.017448	0.017493	-0.0455463	-0.013641	FALSE	FALSE	12	HGF;IRS1;IRS2;JAK1;JAK3;PIK3R1;PIK3R2;SMARCA4;SOCS2;STAT3;STAT5A;STAT5B
3947	REACTOME_INTERLEUKIN_9_SIGNALING	-4.04279	0.122099	85	-0.000322688	-0.00046356	0.00580293	-0.0798837	0.598002	0.191433	0.795887	0.649167	-0.0108502	0.0150359	0.0583557	-0.0142715	FALSE	FALSE	6	JAK1;JAK3;STAT1;STAT3;STAT5A;STAT5B
3948	REACTOME_INTERLEUKIN_RECEPTOR_SHC_SIGNALING	-3.25191	-0.0203528	85	-0.00208594	-0.00299657	0.0277794	-0.10787	0.0114079	0.0784576	0.0719876	0.48882	0.0191435	-0.0029746	-0.131761	-0.00497229	FALSE	FALSE	17	CSF2RA;GAB2;GRB2;IL3RA;INPP5D;INPPL1;JAK1;JAK2;JAK3;PIK3CA;PIK3CB;PIK3CD;PIK3R1;PIK3R2;PTPN6;SHC1;SOS1
3949	REACTOME_INTRINSIC_PATHWAY_FOR_APOPTOSIS	-0.595573	-1.26486	16	0.000919471	0.00132087	-0.0177211	-0.0745367	0.106684	0.223798	0.293583	0.666346	-0.000506362	-0.0164376	0.0447411	-0.0286131	FALSE	FALSE	30	AKT1;AKT2;AKT3;APAF1;BAD;BAK1;BAX;BBC3;BCL2;BCL2L1;BCL2L11;BID;C1QBP;CARD8;CASP3;CASP7;CASP9;CDKN2A;CYCS;DIABLO;E2F1;MAPK1;MAPK3;MAPK8;STAT3;TP53;TP53BP2;XIAP;YWHAQ;YWHAZ
3950	REACTOME_INTRINSIC_PATHWAY_OF_FIBRIN_CLOT_FORMATION	-2.53825	1.50172	42	2.18778e-05	3.14287e-05	0.000683773	0.0459637	0.950683	0.450226	0.97374	0.824293	0.00842281	-0.016747	-0.0608151	-0.0187512	FALSE	FALSE	5	C1QBP;F8;PRCP;PROS1;SERPINA5
3951	REACTOME_INWARDLY_RECTIFYING_K_CHANNELS	3.90602	1.02185	2	0.000259266	0.00037245	0.00731741	0.0508992	0.500443	0.411459	0.720367	0.808596	0.00010342	0.0176971	0.129153	0.0634552	FALSE	FALSE	13	ABCC8;ABCC9;GABBR1;GABBR2;GNB3;KCNJ10;KCNJ11;KCNJ12;KCNJ16;KCNJ2;KCNJ6;KCNJ8;KCNJ9
3952	REACTOME_ION_HOMEOSTASIS	4.11068	2.99129	75	0.000334983	0.000481222	-0.0177765	-0.0270707	0.0989732	0.664761	0.277935	0.915331	-0.0383992	0.00258446	-0.0209006	-0.00575137	FALSE	FALSE	21	ABCC9;ATP1A1;ATP2A2;ATP2B1;CAMK2A;CAMK2B;CAMK2D;CAMK2G;DMPK;FXYD7;ITPR1;ITPR3;KCNJ11;NOS1;ORAI2;PRKACA;RYR1;SLC8A1;SRI;STIM1;TRPC1
3953	REACTOME_ION_TRANSPORT_BY_P_TYPE_ATPASES	4.18465	2.84949	75	0.000176874	0.000254089	-0.0182371	-0.0139325	0.0903637	0.823601	0.261104	0.961004	-0.0240385	-0.00621377	-0.00396368	-0.0250942	FALSE	FALSE	13	ATP10D;ATP13A2;ATP1A1;ATP2A2;ATP2B1;ATP7A;ATP7B;CAMK2A;CAMK2B;CAMK2D;CAMK2G;FXYD7;SRI
3954	REACTOME_IONOTROPIC_ACTIVITY_OF_KAINATE_RECEPTORS	2.72711	1.7666	3	-0.000129784	-0.000186442	0.00347494	-0.0536534	0.749088	0.386412	0.891105	0.791115	0.00182942	-0.00749799	-0.0157139	0.00493065	FALSE	FALSE	5	DLG1;DLG4;GRIK3;GRIK4;GRIK5
3955	REACTOME_IRAK1_RECRUITS_IKK_COMPLEX	-2.89413	-1.51091	95	0.00117469	0.0016875	-0.0144012	-0.117178	0.19288	0.0541369	0.419371	0.446941	-0.0254013	-0.0306943	-0.0283766	-0.0568432	FALSE	FALSE	5	CHUK;IKBKB;IKBKG;IRAK1;TRAF6
3956	REACTOME_IRAK2_MEDIATED_ACTIVATION_OF_TAK1_COMPLEX	-2.90272	-1.47984	95	0.000499915	0.000718155	-0.00534495	-0.134362	0.629655	0.026886	0.817583	0.397673	0.0129788	-0.0370351	-0.00410828	-0.0391039	FALSE	FALSE	5	IRAK2;MAP3K7;TAB1;TAB2;TRAF6
3957	REACTOME_IRF3_MEDIATED_INDUCTION_OF_TYPE_I_IFN	-3.95973	-2.024	50	-5.62169e-05	-8.07587e-05	0.00104431	-0.0773324	0.925076	0.201943	0.962781	0.649167	0.00168423	-0.028515	-0.00503715	-0.0163741	FALSE	FALSE	8	IFI16;IRF3;MRE11;PRKDC;TBK1;TREX1;XRCC5;XRCC6
3958	REACTOME_IRS_MEDIATED_SIGNALLING	-4.69429	-3.5941	113	-0.00213153	-0.00306206	0.0151501	-0.202115	0.172252	0.0008558	0.396572	0.0854244	-0.00928397	-0.0472296	-0.0842742	-0.0283847	FALSE	FALSE	24	AKT2;FGF1;FGF2;FGF7;FGFR1;FGFR2;FGFR3;FLT3LG;GAB1;GAB2;GRB2;HRAS;IRS1;IRS2;KRAS;NRAS;PDPK1;PIK3C3;PIK3CA;PIK3CB;PIK3R1;PIK3R2;PTPN11;SOS1
3959	REACTOME_ISG15_ANTIVIRAL_MECHANISM	0.636348	-4.16793	44	0.000230247	0.000330763	-0.00293948	-0.112524	0.79029	0.0645666	0.912592	0.467072	-0.0184126	-0.00400476	0.024659	0.00197566	FALSE	FALSE	29	BECN1;EIF2AK2;EIF4A1;EIF4A3;EIF4E;EIF4G1;FLNB;IFIT1;IRF3;JAK1;KPNA1;KPNA2;KPNA3;KPNB1;MAPK3;MX1;NEDD4;NUP107;NUP153;NUP214;NUP62;NUP93;NUP98;PIN1;PLCG1;RANBP2;SEC13;STAT1;TRIM25
3960	REACTOME_JNK_C_JUN_KINASES_PHOSPHORYLATION_AND_ACTIVATION_MEDIATED_BY_ACTIVATED_HUMAN_TAK1	-2.85257	-1.39639	95	0.000203844	0.000292833	-0.00552994	-0.0529542	0.619033	0.381529	0.810129	0.791115	0.0019318	-0.0238262	-0.051081	-0.0434879	FALSE	FALSE	13	IKBKG;IRAK1;IRAK2;MAP2K4;MAP3K7;MAPK10;MAPK8;MAPK9;NOD1;RIPK2;TAB1;TAB2;TRAF6
3961	REACTOME_KEAP1_NFE2L2_PATHWAY	3.08399	-3.15925	126	-0.000610314	-0.00087675	-0.022728	0.0385757	0.0313283	0.545164	0.134369	0.861838	0.0513503	0.0159257	0.112452	0.000483384	FALSE	FALSE	64	ABCC1;ABCG2;AKT1;AKT2;AKT3;AMER1;ATF4;BCL2;BCL2L1;BRCA1;BTRC;CDKN1A;CDKN2A;CREBBP;CSNK2A1;CSNK2A2;CSNK2B;CUL1;CUL3;EGF;EIF2AK3;EP300;G6PD;GCLM;GSK3B;GSR;HMOX1;IDH1;KEAP1;MAP1LC3B;ME1;MYC;NFE2L2;NFKB1;NOTCH1;NQO1;PALB2;PDGFA;PGD;PRKAA2;PRKCD;PRKCI;PSMA6;PSMB5;PSMC2;PSMC5;PSMD1;PSMD10;PSMD2;PSMD3;PSMD4;PSME3;RBX1;RELA;SESN2;SKP1;SKP2;SLC7A11;SOD3;SP1;SQSTM1;TKT;TRIM21;TXNRD1
3962	REACTOME_KERATAN_SULFATE_DEGRADATION	2.46392	-4.85066	33	-6.19767e-05	-8.9033e-05	-0.00278623	0.0319546	0.80193	0.59794	0.912592	0.89921	0.0461054	-0.0414045	-0.0339356	-0.0296246	FALSE	FALSE	5	GALNS;GLB1;GNS;HEXA;HEXB
3963	REACTOME_KILLING_MECHANISMS	-0.470415	2.23348	58	-0.000116411	-0.00016723	0.00375063	-0.0445872	0.734823	0.463196	0.884689	0.824293	0.00961	0.00273671	-0.0705144	-0.0249003	FALSE	FALSE	7	CYBA;DVL1;DVL2;DVL3;MAPK8;RAC1;WNT5A
3964	REACTOME_KSRP_KHSRP_BINDS_AND_DESTABILIZES_MRNA	-0.314717	-3.40363	105	-0.00045458	-0.000653029	-0.00995011	0.0656304	0.356665	0.292483	0.60435	0.73321	-0.0420332	0.0525893	0.0235931	-0.00428843	FALSE	FALSE	6	AKT1;DIS3;KHSRP;MAPK11;MAPK14;YWHAZ
3965	REACTOME_L1CAM_INTERACTIONS	2.20238	-0.986849	125	-0.0021893	-0.00314505	-0.0346599	0.0907404	0.000835884	0.161977	0.0114725	0.604935	-0.0156802	0.0113415	-0.0102999	-0.0146174	FALSE	FALSE	51	ALCAM;ANK1;AP2A1;AP2A2;AP2M1;CLTC;CNTN2;CNTN6;CNTNAP1;CSNK2A1;CSNK2A2;CSNK2B;DCX;DLG1;DLG4;DNM1;DNM2;DPYSL2;EGFR;EPHB2;FGFR1;GAP43;HSPA8;ITGA5;ITGAV;KCNQ2;L1CAM;LAMC1;MAP2K1;MAPK1;MAPK3;MSN;NCAM1;NRP1;NRP2;NUMB;PAK1;RAC1;RANBP9;RPS6KA5;SCN3A;SCN4B;SCN8A;SPTBN1;SRC;TUBA4A;TUBB2A;TUBB2B;TUBB3;TUBB4A;TUBB6
3966	REACTOME_LAGGING_STRAND_SYNTHESIS	-2.40144	-5.74717	63	-4.39389e-05	-6.31206e-05	-0.00635245	0.00993641	0.566377	0.870075	0.77061	0.972394	0.0179144	-0.0130904	0.0931262	-0.0129346	FALSE	FALSE	9	FEN1;PCNA;POLD1;RFC3;RFC4;RFC5;RPA1;RPA2;RPA3
3967	REACTOME_LAMININ_INTERACTIONS	-1.77676	1.70865	101	0.000242518	0.000348391	0.0130253	0.0267472	0.241578	0.658471	0.478648	0.91288	0.00146773	0.0325253	-0.0965799	0.00570539	FALSE	FALSE	10	COL18A1;COL4A1;COL4A2;COL4A5;ITGA3;ITGA6;ITGAV;ITGB4;LAMB3;LAMC1
3968	REACTOME_LATE_SARS_COV_2_INFECTION_EVENTS	2.00352	-4.04995	119	-6.35295e-05	-9.12636e-05	-0.00279009	0.03271	0.801852	0.588948	0.912592	0.891952	0.00145032	0.0175494	-0.0360302	-0.0206251	FALSE	FALSE	15	ANO3;CANX;CSNK1A1;FURIN;FUT8;GANAB;GSK3A;GSK3B;MAN1B1;PRMT1;RPN1;SRPK1;ST6GAL1;SUMO1;UBE2I
3969	REACTOME_LDL_CLEARANCE	3.61363	-1.05596	100	-0.000345481	-0.000496303	-0.00393588	0.126097	0.720355	0.0393789	0.873978	0.406858	-0.0320112	0.0452771	-0.011153	-0.0617583	FALSE	FALSE	9	AP2A1;AP2A2;AP2M1;CLTC;LDLR;LIPA;NCEH1;NPC1;SOAT1
3970	REACTOME_LIPOPHAGY	0.721765	-1.47949	125	0.000829115	0.00119107	-0.0199876	-0.0595904	0.0631456	0.340926	0.20821	0.765095	-0.0563337	-0.016868	-0.0641762	-0.0526765	FALSE	FALSE	6	HSPA8;PLIN2;PRKAA2;PRKAB1;PRKAG1;PRKAG2
3971	REACTOME_LISTERIA_MONOCYTOGENES_ENTRY_INTO_HOST_CELLS	-1.85918	-0.360427	119	0.000271869	0.000390556	-0.00271713	-0.143738	0.806206	0.0179878	0.912592	0.327588	0.00317938	-0.0327781	0.214799	-0.0314138	FALSE	FALSE	7	CBL;CTNNB1;CTNND1;GRB2;HGS;MET;SRC
3972	REACTOME_LONG_TERM_POTENTIATION	2.22924	1.37268	3	-3.18024e-05	-4.56859e-05	-0.00134822	0.033886	0.896353	0.602303	0.951986	0.899371	-0.00911888	0.0130839	-0.0056269	-0.0160172	FALSE	FALSE	15	ACTN2;CAMK2A;CAMK2B;CAMK2D;CAMK2G;DLG1;DLG4;GRIA1;GRIA2;GRIN1;GRIN2B;GRIN2C;GRIN2D;NEFL;SRC
3973	REACTOME_LOSS_OF_FUNCTION_OF_MECP2_IN_RETT_SYNDROME	-0.22382	-1.70147	39	0.000567096	0.000814664	-0.00823017	-0.0989852	0.458981	0.102111	0.690357	0.550456	-0.0304591	-0.00166694	-0.0980743	-0.0146719	FALSE	FALSE	6	HDAC1;HDAC3;NCOR1;NCOR2;PRKACA;SIN3A
3974	REACTOME_LYSOSOME_VESICLE_BIOGENESIS	3.33711	-1.15939	48	-7.55014e-06	-1.08462e-05	0.00230867	-0.00469803	0.834312	0.938588	0.93097	0.992945	-0.0492611	0.0356986	-0.0214541	-0.0246079	FALSE	FALSE	10	AP1B1;AP1M1;APP;ARF1;ARRB1;CLTC;DNM2;GNS;HGS;HSPA8
3975	REACTOME_MAP2K_AND_MAPK_ACTIVATION	-1.411	0.895387	65	0.000409791	0.000588688	-0.0195333	-0.0301377	0.0774411	0.620367	0.241563	0.903986	-0.00841533	-0.00130501	-0.0466047	0.0468307	FALSE	FALSE	16	APBB1IP;ARRB1;ARRB2;BRAF;CSK;HRAS;IQGAP1;KRAS;MAP2K1;MAPK1;MAPK3;NRAS;RAF1;RAP1A;SRC;VCL
3976	REACTOME_MAP3K8_TPL2_DEPENDENT_MAPK1_3_ACTIVATION	-2.56773	-1.69869	95	5.22964e-06	7.51267e-06	-0.000889329	-0.00844757	0.936126	0.889221	0.967292	0.978739	0.00430897	0.0127931	0.085474	0.0028777	FALSE	FALSE	10	BTRC;CHUK;CUL1;FBXW11;IKBKB;IKBKG;MAP2K1;MAP2K4;NFKB1;SKP1
3977	REACTOME_MAPK_TARGETS_NUCLEAR_EVENTS_MEDIATED_BY_MAP_KINASES	-2.52969	-1.09519	1	-0.000133008	-0.000191074	-0.0154663	0.0123542	0.162026	0.839115	0.384244	0.961004	-0.00715225	0.0241337	0.0975001	0.00801674	FALSE	FALSE	19	ATF1;ATF2;CREB1;DUSP6;ELK1;MAPK1;MAPK10;MAPK11;MAPK14;MAPK3;MAPK7;MAPK8;MAPK9;MAPKAPK2;MEF2A;MEF2C;PPP2CA;PPP2R1A;RPS6KA5
3978	REACTOME_MAPK1_ERK2_ACTIVATION	-4.42691	0.557824	85	0.000593437	0.000852506	-0.0227481	-0.0374759	0.0395648	0.538329	0.15405	0.860386	0.0240784	-0.0322939	0.0446023	-0.0135757	FALSE	FALSE	7	IL6R;IL6ST;JAK1;JAK2;MAPK1;PTPN11;TYK2
3979	REACTOME_MAPK3_ERK1_ACTIVATION	-4.36443	0.510233	85	0.00137551	0.001976	-0.0203801	-0.0969572	0.0666415	0.109429	0.216486	0.557722	-0.00518881	-0.0127973	-0.0086417	-0.0204447	FALSE	FALSE	8	IL6R;IL6ST;JAK1;JAK2;MAP2K1;MAPK3;PTPN11;TYK2
3980	REACTOME_MAPK6_MAPK4_SIGNALING	-2.18356	-2.26685	126	-0.000985402	-0.00141558	-0.0298654	0.0473989	0.00701088	0.435442	0.0527256	0.821504	0.00897964	-0.000724119	0.00405655	-0.0129901	FALSE	FALSE	26	AGO1;CCND3;CDC14A;CDC42;DNAJB1;FOXO1;FOXO3;MOV10;MYC;NCOA3;PAK1;PAK2;PRKACA;PRKACB;PSMA6;PSMB5;PSMC2;PSMC5;PSMD1;PSMD10;PSMD2;PSMD3;PSMD4;PSME3;RAC1;XPO1
3981	REACTOME_MATURATION_OF_SARS_COV_2_NUCLEOPROTEIN	1.87834	-4.02386	119	-0.000240056	-0.000344854	-0.00724476	0.0476005	0.513653	0.432749	0.731506	0.820654	0.0167778	0.0207451	-0.000966111	-0.0175969	FALSE	FALSE	7	CSNK1A1;GSK3A;GSK3B;PRMT1;SRPK1;SUMO1;UBE2I
3982	REACTOME_MATURATION_OF_TCA_ENZYMES_AND_REGULATION_OF_TCA_CYCLE	4.17057	-3.5353	8	-4.13174e-05	-5.93547e-05	0.00260991	-0.0227421	0.80485	0.721135	0.912592	0.928023	0.0106763	-0.0190561	0.0140762	0.0105139	FALSE	FALSE	6	ACAT1;IDH2;SDHA;SDHAF3;SDHB;SIRT3
3983	REACTOME_MECP2_REGULATES_NEURONAL_RECEPTORS_AND_CHANNELS	-0.589044	-1.53469	121	-4.80893e-05	-6.9083e-05	0.00438193	-0.0157654	0.69355	0.794482	0.863398	0.951299	-0.0200463	0.0276806	0.0628565	-0.0135256	FALSE	FALSE	12	CREB1;GRIA2;GRIN2B;HDAC1;HDAC2;MET;NOTCH1;OPRK1;OPRM1;PTPN1;SIN3A;SLC2A3
3984	REACTOME_MET_ACTIVATES_PI3K_AKT_SIGNALING	-1.89088	0.283802	108	0.000292558	0.000420276	-0.00497559	-0.0844675	0.654179	0.163294	0.831353	0.607787	-0.0150431	-0.012702	0.0501133	-0.019046	FALSE	FALSE	6	GAB1;GRB2;HGF;MET;PIK3CA;PIK3R1
3985	REACTOME_MET_ACTIVATES_PTK2_SIGNALING	-1.79276	1.61913	101	-0.000134127	-0.000192682	0.0100512	-0.01917	0.364969	0.751993	0.609659	0.93935	-0.0140619	-0.0325874	0.0613425	-0.0662073	FALSE	FALSE	9	COL11A1;COL5A1;HGF;ITGA3;LAMB3;LAMC1;MET;PTK2;SRC
3986	REACTOME_MET_ACTIVATES_RAP1_AND_RAC1	-1.64974	0.763223	124	-0.000333575	-0.000479199	-0.0121497	0.0394413	0.272852	0.516129	0.517429	0.857283	0.0155699	-0.0125226	0.257339	0.00813763	FALSE	FALSE	8	CRK;CRKL;GAB1;GRB2;HGF;MET;RAC1;RAP1A
3987	REACTOME_MET_ACTIVATES_RAS_SIGNALING	-2.14929	0.309058	108	-0.000667167	-0.000958422	0.0163004	-0.0587975	0.13863	0.336263	0.352473	0.765095	0.0138191	-0.0503366	0.0535128	-0.0106341	FALSE	FALSE	9	GRB2;HGF;HRAS;KRAS;MET;NRAS;RANBP9;SHC1;SOS1
3988	REACTOME_MET_PROMOTES_CELL_MOTILITY	-1.63864	1.3204	101	-0.000103093	-0.000148099	-0.0109051	0.0135806	0.32588	0.822776	0.577123	0.961004	0.0116076	-0.0315313	0.278044	-0.0159028	FALSE	FALSE	15	COL11A1;COL5A1;CRK;CRKL;GAB1;GRB2;HGF;ITGA3;LAMB3;LAMC1;MET;PTK2;RAC1;RAP1A;SRC
3989	REACTOME_MET_RECEPTOR_RECYCLING	-1.49517	0.684137	124	-1.25542e-05	-1.80348e-05	-0.0091943	0.00196152	0.404546	0.974354	0.645627	0.999215	0.0188047	-0.0125915	0.109989	0.0207803	FALSE	FALSE	7	ARF6;CRK;CRKL;GAB1;GRB2;HGF;MET
3990	REACTOME_METABOLIC_DISORDERS_OF_BIOLOGICAL_OXIDATION_ENZYMES	4.08527	-2.47429	28	0.00055242	0.000793582	-0.0168016	-0.0472326	0.128896	0.437461	0.33603	0.82186	0.0272613	0.00831553	0.0783147	-0.0126176	FALSE	FALSE	12	AHCY;CYP11A1;CYP17A1;CYP1B1;CYP27A1;FDX1;GCLM;GGT1;GSS;MAOA;TBXAS1;TPMT
3991	REACTOME_METABOLISM_OF_COFACTORS	3.57838	-3.02208	87	0.000180292	0.000259	-0.00331697	-0.0780834	0.704463	0.310294	0.867879	0.747651	-0.0157302	0.0114878	-0.00262424	-0.0313071	FALSE	FALSE	6	AKT1;COQ8A;DHFR;HSP90AA1;IDH1;NOS3
3992	REACTOME_METABOLISM_OF_FOLATE_AND_PTERINES	4.87789	-3.51574	7	-5.43941e-05	-7.81401e-05	-0.00633063	0.0123432	0.568748	0.838568	0.771396	0.961004	-0.0118864	0.0398181	-0.0423098	-0.0328379	FALSE	FALSE	6	DHFR;FOLR2;MTHFD1;MTHFR;SHMT1;SHMT2
3993	REACTOME_METABOLISM_OF_NUCLEOTIDES	5.1891	-5.22888	94	2.63515e-06	3.78553e-06	-0.000178237	-0.0212388	0.987179	0.726324	0.99413	0.928023	-0.0230507	0.0318206	-0.0533313	0.0189032	FALSE	FALSE	26	ADA;ATIC;CAD;CDA;DHODH;DPYD;ENTPD1;ENTPD2;GART;GDA;GMPS;GSR;HPRT1;IMPDH1;IMPDH2;NME1;NT5C2;NT5E;NUDT1;PNP;RRM1;SAMHD1;TXNRD1;TYMP;TYMS;UMPS
3994	REACTOME_METABOLISM_OF_PORPHYRINS	3.21349	-0.368406	103	0.000658962	0.000946636	0.0212819	0.0444808	0.0552851	0.463073	0.189697	0.824293	-0.00270103	0.0117609	-0.0872759	0.00291263	FALSE	FALSE	7	ABCC1;ABCG2;ALAD;BLVRA;FECH;HMOX1;SLCO2B1
3995	REACTOME_METABOLISM_OF_STEROID_HORMONES	4.03035	-1.87787	28	-0.000167656	-0.000240847	0.00782832	-0.030766	0.474561	0.616762	0.702365	0.903986	0.0204471	-0.031171	0.0102835	0.0342223	FALSE	FALSE	9	AKR1B1;CYP11A1;CYP17A1;FDX1;POMC;SRD5A1;SRD5A3;STS;TSPOAP1
3996	REACTOME_METABOLISM_OF_STEROIDS	3.80454	-2.18366	28	-0.000182301	-0.000261886	-0.0129553	0.0202146	0.241231	0.73987	0.478648	0.936197	-0.0093759	0.0360731	-0.0482223	0.0667517	FALSE	FALSE	39	ACACA;ACACB;AKR1B1;AKR1C3;AMACR;CARM1;CREBBP;CYP11A1;CYP17A1;CYP27A1;CYP46A1;DHCR24;DHCR7;EBP;FASN;FDFT1;FDPS;FDX1;HMGCR;KPNB1;LGMN;LRP2;MED1;MVD;NCOA1;NCOA2;POMC;PPARA;RAN;RXRA;SP1;SQLE;SRD5A1;SRD5A3;SREBF1;SREBF2;STS;TSPOAP1;UBE2I
3997	REACTOME_METABOLISM_OF_WATER_SOLUBLE_VITAMINS_AND_COFACTORS	4.82102	-3.33712	7	-0.000115978	-0.000166609	-0.00468965	0.0355269	0.672313	0.558365	0.84559	0.869304	-0.0292079	0.0385034	0.00305606	0.00622605	FALSE	FALSE	30	ABCC1;ABCD4;ACACA;ACACB;CD38;COASY;DHFR;ENPP2;FASN;FOLR2;GPHN;GSTO1;LRP2;MCCC1;MMACHC;MMADHC;MTHFD1;MTHFR;MTR;NAMPT;NMNAT1;NT5E;PANK2;PC;PCCB;SHMT1;SHMT2;SLC23A2;SLC2A1;SLC2A3
3998	REACTOME_METHYLATION	4.95882	-3.42884	7	0.000223631	0.000321258	-0.00490307	-0.0655218	0.657149	0.282162	0.834162	0.720498	0.00571075	-0.0234847	0.0121526	-0.0158512	FALSE	FALSE	5	AHCY;COMT;GSTO1;MTR;TPMT
3999	REACTOME_MICRORNA_MIRNA_BIOGENESIS	-3.03895	-3.81521	78	-0.000131294	-0.000188611	-0.0121342	0.0155438	0.274798	0.797481	0.518433	0.952812	-0.0081924	0.0115557	-0.0413914	-0.0187405	FALSE	FALSE	11	AGO1;DICER1;POLR2A;POLR2B;POLR2C;POLR2E;POLR2G;POLR2H;PRKRA;RAN;XPO5
4000	REACTOME_MISMATCH_REPAIR	-2.63677	-5.40178	63	-9.03444e-05	-0.000129785	-0.00233847	0.0554999	0.832879	0.360766	0.930316	0.77879	0.0216404	-0.0170131	0.0909437	0.0197755	FALSE	FALSE	10	MLH1;MSH2;MSH3;MSH6;PCNA;PMS2;POLD1;RPA1;RPA2;RPA3
4001	REACTOME_MITF_M_DEPENDENT_GENE_EXPRESSION	-1.37391	-1.98282	99	-4.86134e-05	-6.98359e-05	0.000383501	-0.182101	0.972437	0.00266469	0.986575	0.153991	-0.020779	-0.046541	-0.0391476	-0.0506403	FALSE	FALSE	39	ACTL6A;AGO1;AKT2;ARID1A;ATP6V1H;BCL2;BCL7B;BCL7C;CCNB1;CCND1;CDK2;CDKN1A;CDKN2A;CREB1;CTNNB1;DICER1;DPF2;DPF3;HDAC1;LEF1;MAPK14;MET;MITF;MOV10;MYO5A;PPARGC1A;SIN3A;SIRT1;SMARCA2;SMARCA4;SMARCB1;SMARCC1;SMARCE1;SOX10;SS18;SYTL2;TCF7;TCF7L2;USF1
4002	REACTOME_MITF_M_REGULATED_MELANOCYTE_DEVELOPMENT	-1.35143	-1.79775	99	0.00200202	0.00287601	-0.0145732	-0.197349	0.189298	0.00112859	0.416087	0.0953222	-0.0153854	-0.0509167	-0.0100287	-0.0070299	FALSE	FALSE	55	ACTL6A;AGO1;AIMP2;AKT2;AKT3;ARID1A;ATP6V1H;BCL2;BCL7B;BCL7C;CCNB1;CCND1;CDK2;CDKN1A;CDKN2A;CREB1;CREBBP;CTNNB1;DICER1;DPF2;DPF3;EDN1;EDNRB;GSK3B;HDAC1;ID1;KITLG;LEF1;MAPK1;MAPK14;MAPK3;MET;MITF;MOV10;MYO5A;POMC;PPARGC1A;SIN3A;SIRT1;SMARCA2;SMARCA4;SMARCB1;SMARCC1;SMARCE1;SOX10;SOX2;SOX9;SS18;SYTL2;TCF7;TCF7L2;TFE3;TFEB;USF1;XPO1
4003	REACTOME_MITOCHONDRIAL_BIOGENESIS	1.96003	-1.90407	39	0.000821066	0.00117951	-0.0165711	-0.0711787	0.134398	0.24172	0.345596	0.684043	0.0119886	-0.0242554	-0.0148647	0.0588023	FALSE	FALSE	32	ATF2;ATP5F1A;ATP5F1C;CARM1;CREB1;CREBBP;CYCS;ESRRA;GLUD1;HCFC1;HDAC3;HSPA9;IDH2;IMMT;MAPK11;MAPK12;MAPK14;MED1;MEF2C;NCOA1;NCOA2;NCOR1;NRF1;PPARA;PPARGC1A;PRKAA2;PRKAB1;PRKAG1;PRKAG2;RXRA;SIRT3;TFAM
4004	REACTOME_MITOCHONDRIAL_PROTEIN_DEGRADATION	4.3288	-3.48271	8	0.000279097	0.000400938	-0.0181578	-0.0220808	0.0860839	0.728557	0.256848	0.928023	0.018647	-0.0329678	0.016499	0.00237726	FALSE	FALSE	27	ACAT1;ALDH1B1;ALDH2;APP;ATP5F1A;ATP5F1C;CLPX;DLD;FECH;FH;GLUD1;HSD17B10;HSPA9;HSPD1;HTRA2;IARS2;IDH2;LONP1;OGDH;OXSM;PCCB;PDHA1;PDHB;PDK1;PRKACA;SHMT2;TFAM
4005	REACTOME_MITOCHONDRIAL_RNA_DEGRADATION	-0.408077	-3.40561	6	-9.19428e-05	-0.000132081	0.0144785	-0.00912257	0.192714	0.880248	0.419371	0.978739	0.0103461	-0.00275048	-0.11692	0.0147592	FALSE	FALSE	5	LRPPRC;PNPT1;REXO2;SUPV3L1;TBRG4
4006	REACTOME_MITOPHAGY	1.49726	-2.02621	31	-0.000149977	-0.00021545	-0.00186799	0.115338	0.86461	0.0604269	0.946406	0.467072	0.0169253	0.0294103	-0.00366001	0.0110853	FALSE	FALSE	20	ATG5;CSNK2A1;CSNK2A2;CSNK2B;MAP1LC3A;MAP1LC3B;MFN2;OPTN;PGAM5;PINK1;PRKN;SQSTM1;SRC;TBK1;UBE2D2;UBE2D3;UBE2L3;ULK1;VDAC1;VDAC2
4007	REACTOME_MITOTIC_G1_PHASE_AND_G1_S_TRANSITION	-1.519	-3.34106	37	-0.000635795	-0.000913355	-0.0130428	0.0700274	0.239355	0.248744	0.477839	0.691804	0.0325115	-0.00549358	0.0844647	0.0180106	FALSE	FALSE	62	ABL1;AKT1;AKT2;AKT3;CCNA1;CCNB1;CCND1;CCND2;CCND3;CCNE1;CDC6;CDK2;CDK4;CDK6;CDK7;CDKN1A;CDKN1B;CDKN1C;CDKN2A;CDKN2B;CUL1;DHFR;DYRK1A;E2F1;E2F3;E2F4;HDAC1;JAK2;LYN;MAX;MCM2;MCM3;MCM4;MCM5;MCM6;MCM7;MYC;PCNA;POLE;PPP2CA;PPP2R1A;PSMA6;PSMB5;PSMC2;PSMC5;PSMD1;PSMD10;PSMD2;PSMD3;PSMD4;PSME3;RB1;RBBP4;RBL2;RPA1;RPA2;RPA3;SKP1;SKP2;SRC;TYMS;WEE1
4008	REACTOME_MOLECULES_ASSOCIATED_WITH_ELASTIC_FIBRES	-1.68977	2.17762	101	0.000264825	0.000380436	-0.0166678	-0.0228247	0.12418	0.713143	0.331236	0.928023	-0.022683	0.00595321	0.0513137	-0.00469583	FALSE	FALSE	10	BMP2;BMP7;FBLN5;ITGAV;ITGB5;ITGB8;LTBP1;TGFB1;TGFB2;TGFB3
4009	REACTOME_MRNA_SPLICING_MINOR_PATHWAY	-1.13867	-3.75379	78	-0.000800639	-0.00115016	-0.0165678	0.0694215	0.136292	0.251333	0.348019	0.691804	-0.00240775	0.0234205	0.0511977	-0.020422	FALSE	FALSE	18	EFTUD2;NCBP1;POLR2A;POLR2B;POLR2C;POLR2E;POLR2G;POLR2H;PRPF8;SF3B1;SF3B3;SF3B4;SNRNP200;SNRPB;SNRPD1;SNRPD3;SRSF1;SRSF2
4010	REACTOME_MTOR_SIGNALLING	0.360706	-1.47267	88	-0.000235088	-0.000337717	0.028703	-0.0117659	0.00904647	0.847588	0.0619263	0.963672	-0.0174105	0.0208699	-0.0741798	0.0451164	FALSE	FALSE	17	AKT1;AKT2;EIF4E;EIF4EBP1;EIF4G1;MTOR;PPM1A;PRKAA1;PRKAA2;PRKAB1;PRKAG1;PRKAG2;RHEB;RPTOR;STK11;TSC1;TSC2
4011	REACTOME_MTORC1_MEDIATED_SIGNALLING	0.222029	-1.38755	88	-5.5826e-06	-8.01971e-06	0.0161037	-0.000498003	0.144574	0.993484	0.361541	0.999215	-0.00510649	0.0342427	0.0278665	0.0779574	FALSE	FALSE	6	EIF4E;EIF4EBP1;EIF4G1;MTOR;RHEB;RPTOR
4012	REACTOME_MUCOPOLYSACCHARIDOSES	2.43411	-4.95676	33	0.000104081	0.000149519	0.00198188	0.0754427	0.858102	0.214004	0.945031	0.661713	0.0538529	-0.00612236	0.0289716	0.00642755	FALSE	FALSE	6	GALNS;GLB1;GNS;GUSB;IDUA;SGSH
4013	REACTOME_MYD88_INDEPENDENT_TLR4_CASCADE	-2.7755	-1.45213	95	3.11224e-05	4.47091e-05	0.00908576	0.00492079	0.41009	0.935725	0.651633	0.992945	0.00895719	0.0235814	0.0161952	-0.00373288	FALSE	FALSE	61	APP;ATF1;ATF2;BIRC2;BTRC;CD14;CHUK;CREB1;CUL1;DUSP6;ELK1;FADD;FBXW11;IKBKB;IKBKE;IKBKG;IRAK1;IRAK2;IRF3;IRF7;LY96;MAP2K1;MAP2K4;MAP3K7;MAPK1;MAPK10;MAPK11;MAPK14;MAPK3;MAPK7;MAPK8;MAPK9;MAPKAPK2;MEF2A;MEF2C;NFKB1;NFKB2;NLRC5;NOD1;OPTN;PPP2CA;PPP2R1A;PTPN11;RELA;RIPK1;RIPK2;RPS6KA5;SKP1;TAB1;TAB2;TBK1;TICAM1;TICAM2;TLR4;TP53;TRAF2;TRAF3;TRAF6;UBE2D1;UBE2D2;UBE2D3
4014	REACTOME_MYOGENESIS	-4.05368	5.0432	122	-0.00126394	-0.00181572	-0.0194403	0.0933997	0.0797313	0.123651	0.246605	0.565422	-0.00267974	0.00475444	0.0268469	-0.000669324	FALSE	FALSE	13	ABL1;CDC42;CDH2;CTNNA1;CTNNB1;MAPK11;MAPK12;MAPK14;MEF2A;MEF2B;MEF2C;TCF3;TCF4
4015	REACTOME_NCAM_SIGNALING_FOR_NEURITE_OUT_GROWTH	-1.92925	1.67068	101	0.000850224	0.00122139	-0.0193379	-0.0631605	0.0807125	0.298804	0.247642	0.744968	-0.0313859	-0.0232348	-0.00723307	-0.00399745	FALSE	FALSE	24	CACNA1C;CACNA1G;CACNA1H;CNTN2;COL4A1;COL4A2;COL4A5;COL5A1;CREB1;FGFR1;FYN;GRB2;HRAS;KRAS;MAPK1;MAPK3;NCAM1;NRAS;PRNP;PTK2;RPS6KA5;SOS1;SPTBN1;SRC
4016	REACTOME_NCAM1_INTERACTIONS	-1.96397	1.74221	101	2.41923e-06	3.47536e-06	9.11643e-05	0.038122	0.993377	0.533852	0.995905	0.859486	-0.0182382	0.0103332	-0.0334535	-0.0289844	FALSE	FALSE	10	CACNA1C;CACNA1G;CACNA1H;CNTN2;COL4A1;COL4A2;COL4A5;COL5A1;NCAM1;PRNP
4017	REACTOME_NECTIN_NECL_TRANS_HETERODIMERIZATION	-0.341176	1.76952	24	1.16447e-05	1.67283e-05	-0.00383217	-0.00436521	0.72465	0.943747	0.87725	0.992945	0.0192557	-0.0264368	-0.0240222	0.00607647	FALSE	FALSE	5	CADM3;NECTIN1;NECTIN2;NECTIN3;PVR
4018	REACTOME_NEF_MEDIATED_CD4_DOWN_REGULATION	3.2016	-1.13845	100	-0.000443338	-0.00063688	-0.00667953	0.095348	0.541201	0.121411	0.750302	0.565422	-0.0295725	0.0595973	-0.040331	-0.0116144	FALSE	FALSE	6	AP2A1;AP2A2;AP2M1;ARF1;ATP6V1H;CD4
4019	REACTOME_NEF_MEDIATES_DOWN_MODULATION_OF_CELL_SURFACE_RECEPTORS_BY_RECRUITING_THEM_TO_CLATHRIN_ADAPTERS	3.26967	-1.21854	100	0.000166479	0.000239156	0.00182207	0.131255	0.867108	0.0336791	0.946406	0.397673	-0.023883	0.0855286	0.029598	0.00441377	FALSE	FALSE	8	AP1B1;AP1M1;AP2A1;AP2A2;AP2M1;ARF1;ATP6V1H;CD4
4020	REACTOME_NEGATIVE_FEEDBACK_REGULATION_OF_MAPK_PATHWAY	-1.57644	0.76745	65	0.00158676	0.00227947	-0.0247103	-0.0922477	0.0252985	0.130013	0.115529	0.568297	-0.0153834	-0.0101362	-0.0282386	0.0133573	FALSE	FALSE	5	BRAF;MAP2K1;MAPK1;MAPK3;RAF1
4021	REACTOME_NEGATIVE_REGULATION_OF_FGFR1_SIGNALING	-4.66996	-3.56225	113	-0.000115352	-0.00016571	0.00188938	-0.0877062	0.864695	0.148451	0.946406	0.584879	-0.00377997	-0.0277191	0.0475555	0.0274055	FALSE	FALSE	14	BRAF;CBL;FGF1;FGF2;FGFR1;GRB2;MAPK1;MAPK3;MKNK1;PPP2CA;PPP2R1A;PTPN11;SPRY2;SRC
4022	REACTOME_NEGATIVE_REGULATION_OF_FGFR2_SIGNALING	-4.6321	-3.5637	113	-0.000178229	-0.000256037	0.00327268	-0.0782346	0.767815	0.197526	0.90167	0.649167	-0.000267858	-0.0362268	0.0839658	0.00928763	FALSE	FALSE	15	BRAF;CBL;FGF1;FGF2;FGF7;FGFR2;GRB2;MAPK1;MAPK3;MKNK1;PPP2CA;PPP2R1A;PTPN11;SPRY2;SRC
4023	REACTOME_NEGATIVE_REGULATION_OF_FGFR3_SIGNALING	-4.77083	-3.60421	113	-0.000383136	-0.000550396	0.00726462	-0.075764	0.509571	0.214951	0.72758	0.661713	-0.00535984	-0.0256641	0.0837635	0.00295873	FALSE	FALSE	14	BRAF;CBL;FGF1;FGF2;FGFR3;GRB2;MAPK1;MAPK3;MKNK1;PPP2CA;PPP2R1A;PTPN11;SPRY2;SRC
4024	REACTOME_NEGATIVE_REGULATION_OF_FGFR4_SIGNALING	-4.76025	-3.63585	113	-0.000382722	-0.000549802	0.00659992	-0.0833043	0.551101	0.170538	0.757332	0.616836	-0.00898975	-0.0210986	0.0366719	0.01379	FALSE	FALSE	13	BRAF;CBL;FGF1;FGF2;GRB2;MAPK1;MAPK3;MKNK1;PPP2CA;PPP2R1A;PTPN11;SPRY2;SRC
4025	REACTOME_NEGATIVE_REGULATION_OF_FLT3	-1.92251	-0.515433	119	0.00148309	0.00213055	0.0241436	0.088245	0.0289493	0.147271	0.127145	0.584879	0.0282383	0.0595547	0.0354134	0.0175766	FALSE	FALSE	6	ABL2;CBL;CSK;FLT3LG;PTPRJ;SOCS2
4026	REACTOME_NEGATIVE_REGULATION_OF_MAPK_PATHWAY	-1.76366	0.25962	1	0.000386968	0.000555901	-0.0252963	-0.0219756	0.0214312	0.719582	0.105997	0.928023	0.00183549	0.00315142	0.034564	0.0234669	FALSE	FALSE	13	BRAF;DUSP5;DUSP6;HRAS;KRAS;MAP2K1;MAPK1;MAPK12;MAPK3;NRAS;PPP2CA;PPP2R1A;RAF1
4027	REACTOME_NEGATIVE_REGULATION_OF_MET_ACTIVITY	-1.77735	-0.287358	119	-0.00135325	-0.00194401	0.0220177	-0.0882931	0.0471343	0.145666	0.169405	0.584879	-0.00866092	0.00572056	0.156335	-0.0277844	FALSE	FALSE	8	CBL;GRB2;HGF;HGS;MET;PTPN1;PTPN2;PTPRJ
4028	REACTOME_NEGATIVE_REGULATION_OF_NMDA_RECEPTOR_MEDIATED_NEURONAL_TRANSMISSION	2.20197	1.25629	3	1.88756e-05	2.71158e-05	0.00149591	0.0181267	0.885244	0.780122	0.948869	0.946605	-0.0109124	0.0129441	-0.0261253	-0.0211065	FALSE	FALSE	13	ACTN2;CAMK1;CAMK2A;CAMK2B;CAMK2D;CAMK2G;DLG1;DLG4;GRIN1;GRIN2B;GRIN2C;GRIN2D;NEFL
4029	REACTOME_NEGATIVE_REGULATION_OF_NOTCH4_SIGNALING	-2.12036	-2.14432	126	-0.000286275	-0.00041125	-0.00759526	0.0541456	0.482014	0.384776	0.707808	0.791115	0.00618424	0.026353	0.11612	-0.0106745	FALSE	FALSE	17	AKT1;CUL1;FBXW7;NOTCH4;PSMA6;PSMB5;PSMC2;PSMC5;PSMD1;PSMD10;PSMD2;PSMD3;PSMD4;PSME3;RBX1;SKP1;YWHAZ
4030	REACTOME_NEGATIVE_REGULATION_OF_THE_PI3K_AKT_NETWORK	-2.01196	-0.360619	113	0.001364	0.00195947	-0.0171543	-0.114226	0.121381	0.0601583	0.325858	0.467072	0.00553797	-0.0424979	0.00418777	0.000631265	FALSE	FALSE	55	AKT1;AKT2;AKT3;EGF;EGFR;ERBB2;ERBB3;ESR1;FGF1;FGF2;FGF7;FGFR1;FGFR2;FGFR3;FLT3LG;FYN;GAB1;GAB2;GRB2;HBEGF;HGF;IL1RAP;IL1RL1;IL33;INSR;IRAK1;IRAK4;IRS1;IRS2;KITLG;MAPK1;MAPK3;MET;MYD88;NTRK2;PDGFA;PDGFB;PDGFRA;PDGFRB;PHLPP1;PIK3CA;PIK3CB;PIK3CD;PIK3R1;PIK3R2;PIP4K2A;PPP2CA;PPP2R1A;PTEN;PTPN11;RAC1;SRC;TGFA;TRAF6;VAV1
4031	REACTOME_NEGATIVE_REGULATORS_OF_DDX58_IFIH1_SIGNALING	-3.28073	-2.03754	50	0.0004951	0.000711239	0.0113736	0.0625341	0.3054	0.302498	0.555181	0.746096	-0.00877219	0.0528627	-0.0364304	0.0360343	FALSE	FALSE	15	ATG5;CYLD;IFIH1;IKBKE;IRF3;ITCH;MAVS;NLRC5;PIN1;TBK1;TRAF3;TRIM25;UBE2D1;UBE2D2;UBE2D3
4032	REACTOME_NEPHRIN_FAMILY_INTERACTIONS	-0.470073	0.975098	106	-0.000230234	-0.000330743	-0.0245101	0.0134941	0.0260228	0.825288	0.116914	0.961004	-0.0221713	-0.00396656	-0.0830235	0.0145655	FALSE	FALSE	14	ACTN1;ACTN2;ACTN4;CASK;CD2AP;FYN;IQGAP1;NCK1;PIK3CA;PIK3CB;PIK3R1;PIK3R2;SPTBN1;WASL
4033	REACTOME_NETRIN_1_SIGNALING	-0.412569	1.22924	106	0.00046306	0.000665212	-0.0289788	-0.0229551	0.00878346	0.706085	0.0611006	0.928023	-0.0124464	-0.0183721	-0.0822163	-0.0148316	FALSE	FALSE	19	CDC42;FYN;NCK1;NTN1;NTN4;PLCG1;PRKCQ;PTK2;PTPN11;RAC1;SIAH1;SLIT2;SLIT3;SRC;TRPC1;TRPC4;TRPC5;UNC5A;WASL
4034	REACTOME_NEUREXINS_AND_NEUROLIGINS	2.41823	2.48333	3	-0.000520981	-0.000748417	-0.0103071	0.0726119	0.332602	0.251071	0.579611	0.691804	-0.0183757	0.0287634	0.0114389	0.00847798	FALSE	FALSE	15	CASK;DLG4;EPB41L3;GRIN1;GRIN2B;GRIN2C;GRIN2D;GRM1;GRM5;LRRTM1;NLGN3;NRXN1;NRXN2;SHARPIN;STX1A
4035	REACTOME_NEUROTRANSMITTER_RELEASE_CYCLE	4.26046	0.149911	74	0.000837716	0.00120343	-0.0677082	-0.0177737	1.5421e-11	0.791186	3.38646e-09	0.949031	-0.026527	-0.0078643	-0.048351	-0.00487218	FALSE	FALSE	21	ABAT;CASK;GAD1;GAD2;GLS;GLS2;HSPA8;MAOA;NAAA;PPFIA1;PPFIA3;PPFIA4;SLC17A7;SLC1A1;SLC1A2;SLC1A3;SLC6A1;SLC6A12;SNAP25;STX1A;TSPOAP1
4036	REACTOME_NF_KB_ACTIVATION_THROUGH_FADD_RIP_1_PATHWAY_MEDIATED_BY_CASPASE_8_AND_10	-3.28642	-1.97838	50	0.000163313	0.000234609	-0.00411444	-0.0570208	0.710985	0.346805	0.872248	0.766706	-0.047529	-0.0285224	-0.0370069	-0.0497696	FALSE	FALSE	9	CASP10;CHUK;FADD;IFIH1;IKBKB;IKBKG;MAVS;RIPK1;TRIM25
4037	REACTOME_NF_KB_IS_ACTIVATED_AND_SIGNALS_SURVIVAL	-2.71428	-1.58594	95	0.000238555	0.000342698	-0.0251858	-0.0136068	0.0207912	0.825694	0.105202	0.961004	0.00507044	0.0057186	0.0149388	0.0294885	FALSE	FALSE	6	IKBKB;IRAK1;NFKB1;RELA;SQSTM1;TRAF6
4038	REACTOME_NFE2L2_REGULATES_PENTOSE_PHOSPHATE_PATHWAY_GENES	3.52059	-3.73925	77	0.000570777	0.000819953	-0.00677046	-0.121107	0.521932	0.057078	0.738507	0.457457	0.0164691	-0.0414283	-0.0354766	-0.0359765	FALSE	FALSE	6	CREBBP;EP300;G6PD;NFE2L2;PGD;TKT
4039	REACTOME_NFE2L2_REGULATING_ANTI_OXIDANT_DETOXIFICATION_ENZYMES	3.15566	-3.08367	87	0.000412954	0.000593231	-0.0258008	-0.0229927	0.00808242	0.739342	0.0576266	0.936197	0.0264542	0.000984557	-0.131129	0.00104944	FALSE	FALSE	11	ATF4;CREBBP;EP300;GCLM;GSR;HMOX1;NFE2L2;NQO1;SLC7A11;SOD3;TXNRD1
4040	REACTOME_NFE2L2_REGULATING_TUMORIGENIC_GENES	2.92518	-2.98555	120	2.25795e-05	3.24367e-05	-0.00164398	-0.0197306	0.880265	0.749002	0.948869	0.93935	0.0192059	-0.00292238	-0.114562	0.00976678	FALSE	FALSE	9	BCL2;BCL2L1;CREBBP;EGF;EP300;NFE2L2;NOTCH1;PDGFA;SP1
4041	REACTOME_NGF_STIMULATED_TRANSCRIPTION	-1.73544	-0.715722	1	0.000151099	0.000217062	-0.00164158	-0.132227	0.882051	0.0296995	0.948869	0.397673	-0.00661738	-0.0283387	-0.103923	-0.000639159	FALSE	FALSE	19	ARC;ASCL1;ATF1;ATF2;CDK5;CREB1;DNM2;EGR3;EGR4;ELK1;EP300;FOSL1;ID1;ID4;REST;SGK1;SRF;TRIB1;VGF
4042	REACTOME_NITRIC_OXIDE_STIMULATES_GUANYLATE_CYCLASE	2.87079	1.3114	15	-6.20906e-05	-8.91965e-05	-0.0223498	0.00399094	0.0422771	0.947972	0.16007	0.992945	-0.0120579	0.0310593	-0.0467063	-0.000620264	FALSE	FALSE	8	GUCY1A2;ITPR1;KCNMA1;NOS1;NOS3;PDE10A;PDE2A;PDE5A
4043	REACTOME_NOD1_2_SIGNALING_PATHWAY	-2.92189	-1.49903	95	0.00116185	0.00166906	-0.0110308	-0.151309	0.319802	0.0126611	0.570964	0.305868	-0.0370247	-0.0139794	0.000990094	-0.070105	FALSE	FALSE	21	AAMP;BIRC2;CASP1;CASP2;CASP9;CHUK;CYLD;IKBKB;IKBKG;IRAK1;IRAK2;ITCH;MAP3K7;MAPK11;MAPK12;MAPK14;NOD1;RIPK2;TAB1;TAB2;TRAF6
4044	REACTOME_NON_INTEGRIN_MEMBRANE_ECM_INTERACTIONS	-1.7717	1.76077	101	0.000511361	0.000734599	-0.0126424	-0.0581059	0.247641	0.345114	0.486101	0.766706	-0.00124678	0.0169691	0.0600068	0.0413108	FALSE	FALSE	29	ACTN1;CASK;COL11A1;COL4A1;COL4A2;COL4A5;COL5A1;DAG1;DDR1;DDR2;DMD;FGF2;ITGA6;ITGAV;ITGB4;ITGB5;LAMB3;LAMC1;NRXN1;NTN4;PDGFA;PDGFB;PRKCA;SDC2;SDC3;SDC4;TGFB1;THBS1;TNC
4045	REACTOME_NOREPINEPHRINE_NEUROTRANSMITTER_RELEASE_CYCLE	4.16571	0.143819	74	0.0017614	0.00253034	0.0183256	0.138077	0.0730789	0.0359298	0.230576	0.397673	-0.011833	0.050196	0.000997087	0.0251839	FALSE	FALSE	7	MAOA;PPFIA1;PPFIA3;PPFIA4;SNAP25;STX1A;TSPOAP1
4046	REACTOME_NOTCH_HLH_TRANSCRIPTION_PATHWAY	-1.65807	-1.56409	120	0.00467635	0.00671783	-0.0312746	-0.214802	0.00467815	0.000416248	0.0401297	0.0854244	-0.0556949	-0.0173897	-0.133194	-0.00355208	TRUE	FALSE	20	CREBBP;HDAC1;HDAC10;HDAC2;HDAC3;HDAC4;HDAC5;HDAC6;HDAC8;HDAC9;KAT2A;KAT2B;MAML2;NCOR1;NCOR2;NOTCH1;NOTCH2;NOTCH3;NOTCH4;RBPJ
4047	REACTOME_NOTCH1_INTRACELLULAR_DOMAIN_REGULATES_TRANSCRIPTION	-1.57924	-1.62407	120	0.00233571	0.00335537	-0.0355502	-0.0943841	0.00137389	0.119336	0.0168876	0.565422	-0.0121873	0.00320309	-0.0659882	0.0197217	FALSE	FALSE	27	CDK8;CREBBP;CUL1;EP300;FBXW7;HDAC1;HDAC10;HDAC2;HDAC3;HDAC4;HDAC5;HDAC6;HDAC8;HDAC9;HES1;HEY1;HIF1A;KAT2A;KAT2B;MAML2;MYC;NCOR1;NCOR2;NOTCH1;RBPJ;RBX1;SKP1
4048	REACTOME_NOTCH2_ACTIVATION_AND_TRANSMISSION_OF_SIGNAL_TO_THE_NUCLEUS	-2.10959	-1.37131	120	0.00575714	0.00827045	-0.0395187	-0.209279	0.000360763	0.00057159	0.00618935	0.0854244	-0.0534852	-0.0223142	-0.130141	-0.0402294	TRUE	FALSE	10	ADAM10;APH1B;DLL1;DLL4;JAG1;NCSTN;NOTCH2;PSEN1;PSEN2;PSENEN
4049	REACTOME_NOTCH2_INTRACELLULAR_DOMAIN_REGULATES_TRANSCRIPTION	-1.79	-1.57387	120	0.00220949	0.00317406	-0.0340227	-0.0932925	0.00212332	0.124868	0.0245411	0.565422	-0.0057948	-0.0116767	-0.0489077	0.0103784	FALSE	FALSE	6	CREB1;EP300;HES1;MAML2;NOTCH2;RBPJ
4050	REACTOME_NOTCH3_ACTIVATION_AND_TRANSMISSION_OF_SIGNAL_TO_THE_NUCLEUS	-2.17939	-1.30665	120	0.000396569	0.000569693	-0.0198811	-0.028655	0.0734797	0.636292	0.231177	0.905442	-0.0346871	0.0137449	-0.124239	-0.0250031	FALSE	FALSE	13	ADAM10;APH1B;DLL1;DLL4;EGF;EGFR;JAG1;NCSTN;NOTCH3;PSEN1;PSEN2;PSENEN;WWP2
4051	REACTOME_NOTCH3_INTRACELLULAR_DOMAIN_REGULATES_TRANSCRIPTION	-1.68142	-1.56696	120	-0.000244641	-0.00035144	-0.0263622	0.0133312	0.0173022	0.82638	0.0939769	0.961004	-0.0123333	0.0091016	-0.0378975	0.0483495	FALSE	FALSE	15	CREBBP;EP300;FABP7;HES1;HEY1;IKZF1;KAT2A;KAT2B;MAML2;NOTCH1;NOTCH3;PBX1;RBPJ;STAT1;WWC1
4052	REACTOME_NOTCH4_ACTIVATION_AND_TRANSMISSION_OF_SIGNAL_TO_THE_NUCLEUS	-2.07408	-1.34707	120	0.00025731	0.00036964	-0.0165097	-0.0223892	0.126706	0.719146	0.334431	0.928023	-0.0726884	0.0228172	-0.0939406	-0.0452525	FALSE	FALSE	10	ADAM10;APH1B;DLL4;JAG1;NCSTN;NOTCH4;PSEN1;PSEN2;PSENEN;YWHAZ
4053	REACTOME_NOTCH4_INTRACELLULAR_DOMAIN_REGULATES_TRANSCRIPTION	-1.69365	-1.57352	120	0.00169445	0.00243417	-0.0445095	-0.0546887	5.29568e-05	0.371145	0.00178836	0.786712	-0.00621721	-0.00420736	-0.0746686	0.0493206	FALSE	FALSE	12	CREBBP;EP300;HES1;HEY1;KAT2A;KAT2B;MAML2;NOTCH1;NOTCH2;NOTCH4;RBPJ;SMAD3
4054	REACTOME_NPAS4_REGULATES_EXPRESSION_OF_TARGET_GENES	-1.42328	-0.976193	121	0.00281041	0.00403731	-0.0371282	-0.10874	0.000758882	0.0749124	0.0106827	0.48882	-0.0279222	-0.0279199	-0.0323195	0.0516416	FALSE	FALSE	9	ARNT;CDK5;CREBBP;MAPK1;MAPK3;MDM2;NAMPT;RET;XPO1
4055	REACTOME_NR1H2_AND_NR1H3_MEDIATED_SIGNALING	-0.0816694	-1.77637	121	0.00025717	0.000369439	-0.0215436	-0.0171484	0.0460507	0.783218	0.166877	0.947107	0.055696	0.0018001	0.0563316	0.0445449	FALSE	FALSE	22	ABCA1;ABCG1;AGO1;APOE;EP300;FASN;HDAC3;KDM1A;KDM3A;KDM4A;MOV10;MYLIP;NCOA1;NCOR1;NCOR2;NR1H2;NR1H3;NRIP1;PLIN1;PLTP;RXRA;SREBF1
4056	REACTOME_NR1H2_NR1H3_REGULATE_GENE_EXPRESSION_LINKED_TO_LIPOGENESIS	0.768733	-1.67773	39	-4.28414e-05	-6.1544e-05	0.005454	-0.0112842	0.623776	0.852109	0.813428	0.966545	0.0167754	0.00697682	0.0469543	0.0452232	FALSE	FALSE	6	FASN;NR1H2;NR1H3;NRIP1;RXRA;SREBF1
4057	REACTOME_NR1H2_NR1H3_REGULATE_GENE_EXPRESSION_TO_CONTROL_BILE_ACID_HOMEOSTASIS	0.950196	-1.80181	39	0.00175504	0.00252122	-0.0273798	-0.0920831	0.0130627	0.131272	0.0783759	0.568297	0.00848596	-0.0242924	-0.0685576	0.00473533	FALSE	FALSE	6	NCOA1;NCOR1;NCOR2;NR1H2;NR1H3;RXRA
4058	REACTOME_NR1H3_NR1H2_REGULATE_GENE_EXPRESSION_LINKED_TO_CHOLESTEROL_TRANSPORT_AND_EFFLUX	-0.35711	-1.77539	121	6.57241e-05	9.44162e-05	-0.0283774	-0.00332717	0.00893405	0.957218	0.0616955	0.993408	0.0621623	-0.00829983	0.0661014	0.0405522	FALSE	FALSE	17	ABCA1;ABCG1;AGO1;APOE;EP300;HDAC3;KDM1A;KDM3A;KDM4A;MOV10;NCOA1;NCOR1;NCOR2;NR1H2;NR1H3;PLTP;RXRA
4059	REACTOME_NRCAM_INTERACTIONS	1.8665	1.14478	3	-0.000250687	-0.000360125	0.0187537	-0.0192029	0.0849799	0.756089	0.255638	0.940183	0.00518091	0.00169518	-0.00970111	-0.00779364	FALSE	FALSE	5	ANK1;CNTN2;DLG1;DLG4;NRP2
4060	REACTOME_NRIF_SIGNALS_CELL_DEATH_FROM_THE_NUCLEUS	-2.36903	-1.24195	120	-0.000389278	-0.000559219	-0.0308212	0.018144	0.00548958	0.764816	0.0446486	0.940183	-0.010437	0.00160219	-0.100188	0.00634576	FALSE	FALSE	8	APH1B;MAPK8;NCSTN;PSEN1;PSEN2;PSENEN;SQSTM1;TRAF6
4061	REACTOME_NS1_MEDIATED_EFFECTS_ON_HOST_PATHWAYS	0.580887	-4.20243	44	0.000956056	0.00137343	-0.0126392	-0.108664	0.253879	0.0736707	0.492115	0.48882	-0.0381653	-0.0325496	0.0491362	-0.0201963	FALSE	FALSE	13	EIF2AK2;KPNA1;KPNA2;KPNA3;KPNB1;NUP107;NUP153;NUP214;NUP62;NUP93;NUP98;RANBP2;SEC13
4062	REACTOME_NUCLEAR_ENVELOPE_BREAKDOWN	0.657807	-3.62102	44	0.000502265	0.000721531	-0.0145121	-0.0497193	0.188788	0.414639	0.416087	0.808596	0.0109018	-0.0237453	0.0779524	0.0245953	FALSE	FALSE	16	CCNB1;EMD;LMNB1;LPIN1;NEK6;NUP107;NUP153;NUP214;NUP62;NUP93;NUP98;PRKCA;PRKCB;RANBP2;SEC13;TMPO
4063	REACTOME_NUCLEAR_ENVELOPE_NE_REASSEMBLY	1.0386	-2.25545	125	-0.000394442	-0.000566638	-0.0370072	0.0153116	0.0007298	0.80325	0.0104068	0.957621	0.0064392	0.00751767	-0.013288	-0.0406534	FALSE	FALSE	25	CCNB1;EMD;KPNB1;LMNB1;NUP107;NUP62;NUP93;NUP98;PPP2CA;PPP2R1A;RAN;RANGAP1;RCC1;SEC13;SIRT2;SUMO1;TMPO;TUBA4A;TUBB2A;TUBB2B;TUBB3;TUBB4A;TUBB6;UBE2I;VPS4A
4064	REACTOME_NUCLEAR_EVENTS_KINASE_AND_TRANSCRIPTION_FACTOR_ACTIVATION	-2.09829	-0.820102	1	0.000869429	0.00124898	-0.0168979	-0.0739136	0.125185	0.226188	0.332816	0.666346	-0.0103017	0.0118308	0.0413437	0.0275305	FALSE	FALSE	31	ARC;ASCL1;ATF1;ATF2;CDK5;CREB1;DNM2;DUSP6;EGR3;EGR4;ELK1;EP300;FOSL1;ID1;ID4;MAPK1;MAPK11;MAPK14;MAPK3;MAPK7;MAPKAPK2;MEF2A;MEF2C;PPP2CA;PPP2R1A;REST;RPS6KA5;SGK1;SRF;TRIB1;VGF
4065	REACTOME_NUCLEAR_EVENTS_MEDIATED_BY_NFE2L2	3.14851	-3.16946	126	-0.000467113	-0.000671034	-0.0218267	0.0307437	0.0373882	0.631978	0.14851	0.905442	0.0515616	-0.000293042	0.130222	-0.00108113	FALSE	FALSE	46	ABCC1;ABCG2;ATF4;BCL2;BCL2L1;BTRC;CDKN2A;CREBBP;CUL1;EGF;EP300;G6PD;GCLM;GSK3B;GSR;HMOX1;IDH1;KEAP1;ME1;MYC;NFE2L2;NFKB1;NOTCH1;NQO1;PDGFA;PGD;PRKAA2;PSMA6;PSMB5;PSMC2;PSMC5;PSMD1;PSMD10;PSMD2;PSMD3;PSMD4;PSME3;RBX1;RELA;SKP1;SLC7A11;SOD3;SP1;SQSTM1;TKT;TXNRD1
4066	REACTOME_NUCLEAR_EVENTS_STIMULATED_BY_ALK_SIGNALING_IN_CANCER	-1.13264	-1.67954	121	0.000888767	0.00127676	-0.0241147	-0.0529453	0.0297635	0.382761	0.129684	0.791115	0.0194803	0.0279489	0.00173874	0.066177	FALSE	FALSE	16	AGO1;CCNB1;CUL1;DNMT1;HDAC1;IL10RA;MAPK1;MAPK3;MOV10;NOTCH1;PTPN6;RB1;RBX1;SKP1;STAT3;STAT5A
4067	REACTOME_NUCLEAR_IMPORT_OF_REV_PROTEIN	0.668371	-4.21777	44	0.000257012	0.000369212	-0.00443906	-0.0831735	0.689701	0.169415	0.861537	0.616612	-0.0033258	0.00598799	0.0399831	0.00586468	FALSE	FALSE	11	KPNB1;NUP107;NUP153;NUP214;NUP62;NUP93;NUP98;RAN;RANBP2;RCC1;SEC13
4068	REACTOME_NUCLEAR_PORE_COMPLEX_NPC_DISASSEMBLY	0.615679	-4.10523	44	0.000430557	0.000618519	-0.00605732	-0.102111	0.584042	0.0932031	0.783502	0.52751	-0.00264557	-0.00882652	0.0254345	0.0144511	FALSE	FALSE	10	CCNB1;NEK6;NUP107;NUP153;NUP214;NUP62;NUP93;NUP98;RANBP2;SEC13
4069	REACTOME_NUCLEAR_RECEPTOR_TRANSCRIPTION_PATHWAY	0.846448	-1.27232	39	0.000283074	0.000406652	-0.020564	-0.0197749	0.06339	0.74485	0.20839	0.938973	0.0175799	-0.000958722	0.0288551	0.0428985	FALSE	FALSE	24	AR;ESR1;ESRRA;ESRRG;MED1;NCOR1;NCOR2;NR1H2;NR1H3;NR2C2;NR3C1;NR3C2;NR4A1;NR4A3;NR6A1;PPARA;PPARD;PPARG;RARA;RARB;RORB;RXRA;THRA;THRB
4070	REACTOME_NUCLEAR_SIGNALING_BY_ERBB4	-2.22842	-0.83556	120	-0.00137109	-0.00196965	0.0479709	-0.0410593	1.05235e-05	0.506806	0.000477531	0.857283	0.0466489	-0.00102612	-0.0586034	0.0166471	FALSE	FALSE	19	ADAM17;APH1B;APOE;CXCL12;ESR1;GFAP;HBEGF;NCOR1;NCSTN;PSEN1;PSEN2;PSENEN;SPARC;SRC;STAT5A;STMN1;TAB2;WWOX;YAP1
4071	REACTOME_NUCLEOTIDE_BINDING_DOMAIN_LEUCINE_RICH_REPEAT_CONTAINING_RECEPTOR_NLR_SIGNALING_PATHWAYS	-2.95477	-1.22013	95	-0.000397223	-0.000570633	0.00769946	-0.0741135	0.484257	0.225438	0.708952	0.666346	-0.00870237	-0.000766692	-0.108636	-0.0796254	FALSE	FALSE	31	AAMP;APP;BCL2;BCL2L1;BIRC2;CASP1;CASP2;CASP9;CHUK;CYLD;HMOX1;IKBKB;IKBKG;IRAK1;IRAK2;ITCH;MAP3K7;MAPK11;MAPK12;MAPK14;NFKB1;NFKB2;NOD1;P2RX7;PANX1;PYCARD;RELA;RIPK2;TAB1;TAB2;TRAF6
4072	REACTOME_NUCLEOTIDE_BIOSYNTHESIS	5.43788	-5.31787	94	0.000927543	0.00133247	-0.0148329	-0.0898316	0.182293	0.137688	0.411001	0.574835	-0.0262835	-0.0405711	0.0529213	-0.0359754	FALSE	FALSE	8	ATIC;CAD;DHODH;GART;GMPS;IMPDH1;IMPDH2;UMPS
4073	REACTOME_NUCLEOTIDE_CATABOLISM	5.04411	-5.1749	94	-0.000408539	-0.00058689	0.00733883	-0.0799704	0.508985	0.18668	0.72758	0.644573	-0.0386327	0.0287515	-0.0369968	0.0134327	FALSE	FALSE	10	DPYD;ENTPD1;ENTPD2;GDA;NT5C2;NT5E;NUDT1;PNP;SAMHD1;TYMP
4074	REACTOME_NUCLEOTIDE_EXCISION_REPAIR	-2.79447	-5.11481	78	2.37094e-06	3.40599e-06	-0.000459504	-0.00741231	0.966827	0.903145	0.983559	0.982808	0.0113211	0.0197677	-0.0121525	-0.0015564	FALSE	FALSE	41	ACTL6A;CDK7;COPS5;CUL4A;CUL4B;DDB1;DDB2;ERCC1;ERCC2;ERCC3;ERCC4;ERCC5;ERCC6;INO80D;LIG3;PARP1;PCNA;POLD1;POLE;POLR2A;POLR2B;POLR2C;POLR2E;POLR2G;POLR2H;PRPF19;RBX1;RFC3;RFC4;RFC5;RPA1;RPA2;RPA3;RUVBL1;SUMO1;UBE2I;USP7;XPA;XPC;XRCC1;YY1
4075	REACTOME_ONCOGENE_INDUCED_SENESCENCE	-1.14901	-2.37057	37	0.000246777	0.000354509	-0.00693174	-0.0511429	0.531217	0.400207	0.747336	0.80334	0.0268625	-0.00233352	0.110877	0.0610031	FALSE	FALSE	17	AGO1;CDK4;CDK6;CDKN2A;CDKN2B;E2F1;E2F3;ETS1;ID1;MAPK1;MAPK3;MDM2;MDM4;MOV10;RB1;SP1;TP53
4076	REACTOME_ONCOGENIC_MAPK_SIGNALING	-1.47716	0.815262	65	0.000534389	0.00076768	-0.00850006	-0.0903147	0.439991	0.139622	0.673351	0.576768	-0.0213846	-0.00368333	-0.0414021	0.00916198	FALSE	FALSE	27	APBB1IP;ARRB1;ARRB2;ATG7;BCL2L11;BRAF;CAMK2A;CAMK2B;CAMK2D;CAMK2G;CSK;DUSP6;HRAS;IQGAP1;JAK2;KRAS;MAP2K1;MAPK1;MAPK3;NF1;NRAS;PAPSS1;RAF1;RAP1A;SND1;SRC;VCL
4077	REACTOME_OPIOID_SIGNALLING	2.30476	0.707855	2	-3.00737e-05	-4.32025e-05	0.00110658	-0.0390415	0.91741	0.535888	0.962781	0.859888	-0.00395454	0.0252759	0.0784688	-0.0041999	FALSE	FALSE	36	ADCY2;CAMK2A;CAMK2B;CAMK2D;CAMK2G;CDK5;CREB1;GNA11;GNA14;GNAI1;GNAI2;GNAQ;GNB3;GRK2;ITPR1;ITPR3;KPNA2;MAPK1;OPRM1;PDE4A;PDE4B;PDE4D;PDYN;PLCB1;POMC;PPP1CA;PPP1R1B;PPP2CA;PPP2R1A;PPP3CA;PRKACA;PRKACB;PRKAR1A;PRKCA;PRKCD;PRKCG
4078	REACTOME_ORC1_REMOVAL_FROM_CHROMATIN	-2.03037	-2.38666	126	-0.000373006	-0.000535843	-0.0075077	0.0713726	0.497376	0.240693	0.718577	0.683566	0.0372298	-0.00578755	0.0990818	-0.00323829	FALSE	FALSE	23	CCNA1;CDC6;CDK2;CUL1;MCM2;MCM3;MCM4;MCM5;MCM6;MCM7;PSMA6;PSMB5;PSMC2;PSMC5;PSMD1;PSMD10;PSMD2;PSMD3;PSMD4;PSME3;RBX1;SKP1;SKP2
4079	REACTOME_ORGANIC_ANION_TRANSPORTERS	4.69744	1.7116	3	-0.000190229	-0.000273274	-0.00354991	0.0769804	0.745097	0.21167	0.890224	0.658396	0.00448123	0.0217543	0.0222654	-0.0105332	FALSE	FALSE	6	SLC17A5;SLC17A6;SLC17A7;SLC25A1;SLC25A10;SLC25A11
4080	REACTOME_OTHER_INTERLEUKIN_SIGNALING	-4.25617	0.455622	74	-0.000586427	-0.000842435	-0.00655319	0.128553	0.532881	0.0447035	0.747336	0.440299	-0.00781647	0.0369841	0.0342553	0.00206449	FALSE	FALSE	13	CASP3;CD4;CSF1;CSF1R;CSF3R;IL10RB;IL16;IL34;JAK1;PTPRZ1;SNAP25;STX1A;TYK2
4081	REACTOME_OVARIAN_TUMOR_DOMAIN_PROTEASES	-2.99777	-1.84123	95	0.00122697	0.00176261	-0.0138485	-0.127278	0.212474	0.0356632	0.44237	0.397673	-0.0221834	-0.0238831	0.178589	-0.0477697	FALSE	FALSE	18	APC;ESR1;IFIH1;IKBKG;MAVS;NOD1;OTUB1;PTEN;RHOA;RIPK1;RIPK2;RNF128;TNIP1;TP53;TRAF3;TRAF6;TRIM25;UBE2D1
4082	REACTOME_P130CAS_LINKAGE_TO_MAPK_SIGNALING_FOR_INTEGRINS	-1.45529	1.10293	65	-6.99805e-05	-0.000100531	-0.00549806	0.0182848	0.618875	0.763965	0.810129	0.940183	0.0250052	-0.0148928	0.0702078	-0.015594	FALSE	FALSE	5	APBB1IP;CRK;PTK2;RAP1A;SRC
4083	REACTOME_P38MAPK_EVENTS	-1.56604	0.336978	108	-5.30069e-05	-7.61474e-05	0.00843746	-0.00902492	0.443858	0.88253	0.676883	0.978739	-0.004243	0.0195069	0.0584328	0.0410903	FALSE	FALSE	8	HRAS;KRAS;MAPK11;MAPK12;MAPK14;MAPKAPK2;NRAS;SRC
4084	REACTOME_P75_NTR_RECEPTOR_MEDIATED_SIGNALLING	-2.46476	-1.33394	120	-0.000971645	-0.00139582	-0.0236792	0.0589471	0.0328645	0.33111	0.139375	0.765095	0.0181857	0.0135917	0.00996361	0.00401066	FALSE	FALSE	33	ADAM17;APH1B;ARHGEF2;ARHGEF7;BAD;BCL2L11;CASP2;CASP3;HDAC1;HDAC2;HDAC3;IKBKB;IRAK1;MAPK8;MYD88;NCSTN;NFKB1;PRKCI;PSEN1;PSEN2;PSENEN;RAC1;RELA;RHOA;RIPK2;RTN4;SOS1;SQSTM1;TIAM1;TIAM2;TRAF6;VAV1;VAV3
4085	REACTOME_P75NTR_RECRUITS_SIGNALLING_COMPLEXES	-2.55158	-1.48632	95	-0.000190825	-0.000274131	-0.0326786	0.00838869	0.00285642	0.891412	0.02987	0.978739	-0.00615035	-0.0095665	0.028974	-0.00495825	FALSE	FALSE	7	IKBKB;IRAK1;MYD88;PRKCI;RIPK2;SQSTM1;TRAF6
4086	REACTOME_P75NTR_SIGNALS_VIA_NF_KB	-2.7826	-1.51716	95	-0.000618001	-0.000887793	-0.0340712	0.026057	0.00178993	0.672837	0.0211328	0.917437	0.0124228	0.000709726	0.0385226	0.0169743	FALSE	FALSE	9	IKBKB;IRAK1;MYD88;NFKB1;PRKCI;RELA;RIPK2;SQSTM1;TRAF6
4087	REACTOME_PCNA_DEPENDENT_LONG_PATCH_BASE_EXCISION_REPAIR	-2.77869	-5.63415	63	0.000270039	0.000387926	-0.0149859	-0.0258861	0.175123	0.670783	0.400919	0.917214	0.0325718	-0.0287887	0.0902182	-0.0217783	FALSE	FALSE	12	APEX1;FEN1;PCNA;POLB;POLD1;POLE;RFC3;RFC4;RFC5;RPA1;RPA2;RPA3
4088	REACTOME_PCP_CE_PATHWAY	3.05667	-0.924257	126	-0.000350548	-0.000503581	-0.0225412	0.0223405	0.0364709	0.720581	0.147225	0.928023	0.000552846	0.0139931	0.0640874	-0.0201613	FALSE	FALSE	31	AP2A1;AP2A2;AP2M1;ARRB2;CLTC;DVL1;DVL2;DVL3;FZD1;FZD3;FZD4;PRICKLE1;PRKCA;PRKCB;PRKCG;PSMA6;PSMB5;PSMC2;PSMC5;PSMD1;PSMD10;PSMD2;PSMD3;PSMD4;PSME3;RAC1;RHOA;SCRIB;SMURF1;SMURF2;WNT5A
4089	REACTOME_PECAM1_INTERACTIONS	-2.54279	0.253897	112	0.00071595	0.0010285	-0.0172277	-0.0597005	0.115252	0.331936	0.311692	0.765095	-0.0295449	0.00928513	-0.111845	0.00799258	FALSE	FALSE	10	FYN;INPP5D;ITGAV;LYN;PECAM1;PLCG1;PTPN11;PTPN6;SRC;YES1
4090	REACTOME_PENTOSE_PHOSPHATE_PATHWAY	3.73736	-4.04608	77	-0.000262083	-0.000376497	0.00461765	-0.0815342	0.669857	0.189459	0.844265	0.649167	0.0168968	-0.0334365	0.0706083	-0.0529108	FALSE	FALSE	5	G6PD;PGD;PRPS1;PRPS2;TKT
4091	REACTOME_PERK_REGULATES_GENE_EXPRESSION	0.376234	-3.26535	93	0.000262403	0.000376957	0.00307577	0.122557	0.772186	0.0530133	0.903189	0.446941	0.021181	0.0501798	-0.0426975	0.00905688	FALSE	FALSE	7	ATF4;ATF6;DDIT3;DIS3;EIF2AK3;EIF2S1;KHSRP
4092	REACTOME_PHASE_0_RAPID_DEPOLARISATION	4.64171	2.96585	10	-0.000643589	-0.000924551	0.0108357	-0.0853246	0.317215	0.169596	0.567807	0.616612	-0.0309816	-0.00744976	-0.0530055	-0.0150209	FALSE	FALSE	10	CACNA1C;CACNG4;CAMK2A;CAMK2B;CAMK2D;CAMK2G;FGF13;SCN3A;SCN4B;SCN8A
4093	REACTOME_PHASE_4_RESTING_MEMBRANE_POTENTIAL	3.76135	2.62211	40	1.23122e-05	1.76872e-05	-0.0015817	-0.0111824	0.885532	0.855149	0.948869	0.968519	0.014357	-0.0459321	-0.0840774	-0.05051	FALSE	FALSE	9	KCNJ12;KCNJ2;KCNK1;KCNK10;KCNK12;KCNK2;KCNK3;KCNK4;KCNK9
4094	REACTOME_PHASE_I_FUNCTIONALIZATION_OF_COMPOUNDS	4.25964	-2.44662	28	5.55733e-05	7.98341e-05	-0.00945275	-0.00844559	0.385601	0.891255	0.626706	0.978739	-0.00885225	0.00413259	0.0711523	0.0322248	FALSE	FALSE	25	AHR;AIP;ALDH1A1;ALDH1B1;ALDH2;ARNT;CYP11A1;CYP1B1;CYP27A1;CYP2J2;CYP46A1;EPHX1;FDX1;MAOA;MAOB;NCOA1;NCOA2;NQO2;POMC;POR;PTGES3;PTGS1;RXRA;SMOX;TBXAS1
4095	REACTOME_PHOSPHOLIPASE_C_MEDIATED_CASCADE_FGFR1	-4.47447	-3.50275	113	NA	NA	NA	NA	NA	NA	NA	NA	NA	NA	NA	NA	FALSE	FALSE	NA	NA
4096	REACTOME_PHOSPHOLIPASE_C_MEDIATED_CASCADE_FGFR2	-4.41625	-3.56675	113	-0.000217468	-0.000312405	0.00357746	-0.0873258	0.746098	0.151662	0.890452	0.589712	0.00842483	-0.0664209	-0.0114162	-0.02678	FALSE	FALSE	5	FGF1;FGF2;FGF7;FGFR2;PLCG1
4097	REACTOME_PHOSPHOLIPASE_C_MEDIATED_CASCADE_FGFR4	-4.65006	-3.61381	113	NA	NA	NA	NA	NA	NA	NA	NA	NA	NA	NA	NA	FALSE	FALSE	NA	NA
4098	REACTOME_PHOSPHORYLATION_OF_THE_APC_C	-1.45166	-2.53815	37	NA	NA	NA	NA	NA	NA	NA	NA	NA	NA	NA	NA	FALSE	FALSE	NA	NA
4099	REACTOME_PI_3K_CASCADE_FGFR1	-4.49823	-3.58807	113	-0.00140233	-0.00201453	0.0132296	-0.152275	0.231471	0.012353	0.468922	0.305868	-0.0105631	-0.0448611	-0.0717132	-0.0189117	FALSE	FALSE	8	FGF1;FGF2;FGFR1;GAB1;GRB2;PIK3CA;PIK3R1;PTPN11
4100	REACTOME_PI_3K_CASCADE_FGFR2	-4.55733	-3.56238	113	-0.00148236	-0.00212949	0.0144089	-0.14779	0.192217	0.0152381	0.419371	0.308536	-0.00578979	-0.0512209	-0.0548452	-0.0355699	FALSE	FALSE	9	FGF1;FGF2;FGF7;FGFR2;GAB1;GRB2;PIK3CA;PIK3R1;PTPN11
4101	REACTOME_PI_3K_CASCADE_FGFR3	-4.81852	-3.49395	113	-0.00170903	-0.00245511	0.0190791	-0.128681	0.0828809	0.0354141	0.251328	0.397673	-0.00936946	-0.0299855	-0.0391259	-0.0208448	FALSE	FALSE	8	FGF1;FGF2;FGFR3;GAB1;GRB2;PIK3CA;PIK3R1;PTPN11
4102	REACTOME_PI_3K_CASCADE_FGFR4	-4.64279	-3.56891	113	-0.0020393	-0.00292957	0.0178538	-0.164087	0.106526	0.00698976	0.293583	0.247573	-0.016399	-0.0461123	-0.0763486	-0.0314508	FALSE	FALSE	7	FGF1;FGF2;GAB1;GRB2;PIK3CA;PIK3R1;PTPN11
4103	REACTOME_PI_METABOLISM	-1.10663	-0.215045	117	-9.53844e-05	-0.000137025	0.0101155	-0.0135461	0.360467	0.823821	0.607976	0.961004	0.0136736	0.00866199	-0.0894754	-0.0238419	FALSE	FALSE	22	ARF1;INPP4B;INPP5D;INPPL1;OCRL;PI4KA;PIK3C3;PIK3CA;PIK3CB;PIK3CD;PIK3CG;PIK3R1;PIK3R2;PIKFYVE;PIP4K2A;PITPNB;PLEKHA1;PLEKHA2;PNPLA6;PTEN;PTPN13;RAB5A
4104	REACTOME_PI3K_AKT_ACTIVATION	-1.64311	-0.259094	117	0.00157626	0.00226438	-0.00990891	-0.22852	0.368577	0.000181519	0.610449	0.0854244	-0.0192803	-0.018646	-0.0464716	-0.0435101	FALSE	FALSE	7	IRS1;IRS2;PIK3CA;PIK3CB;PIK3R1;PIK3R2;RHOA
4105	REACTOME_PI3K_AKT_SIGNALING_IN_CANCER	-1.57832	-0.680838	113	0.000494636	0.000710572	-0.00746094	-0.095239	0.501758	0.115982	0.720367	0.565422	-0.00735011	-0.0392949	-0.0931671	-0.00761822	FALSE	FALSE	57	AKT1;AKT2;AKT3;BAD;CASP9;CDKN1A;CDKN1B;CHUK;CREB1;EGF;EGFR;ERBB2;ERBB3;ESR1;FGF1;FGF2;FGF7;FGFR1;FGFR2;FGFR3;FLT3LG;FOXO1;FOXO3;FOXO4;FYN;GAB1;GAB2;GRB2;GSK3A;GSK3B;HBEGF;HGF;IRS1;IRS2;KITLG;MDM2;MET;MTOR;NR4A1;NTRK2;PDGFA;PDGFB;PDGFRA;PDGFRB;PDPK1;PIK3CA;PIK3CB;PIK3CD;PIK3R1;PIK3R2;PTEN;PTPN11;RAC1;SRC;TGFA;TSC2;VAV1
4106	REACTOME_PI3K_EVENTS_IN_ERBB2_SIGNALING	-2.16464	-0.366596	108	-0.000231065	-0.000331937	0.00352653	-0.0941256	0.751183	0.119809	0.891675	0.565422	-0.0354878	-0.0159609	-0.042141	-0.0256818	FALSE	FALSE	9	EGF;EGFR;ERBB2;ERBB3;GAB1;GRB2;HBEGF;PIK3CA;PIK3R1
4107	REACTOME_PINK1_PRKN_MEDIATED_MITOPHAGY	1.56163	-2.00462	31	0.000637252	0.000915448	0.00757272	0.120888	0.487121	0.0502729	0.711249	0.446941	0.0230807	0.0268879	0.0323998	0.0054252	FALSE	FALSE	14	ATG5;MAP1LC3A;MAP1LC3B;MFN2;OPTN;PINK1;PRKN;SQSTM1;TBK1;UBE2D2;UBE2D3;UBE2L3;VDAC1;VDAC2
4108	REACTOME_PIWI_INTERACTING_RNA_PIRNA_BIOGENESIS	-3.19344	-3.88102	78	1.18291e-05	1.69931e-05	-0.0119708	-0.00141955	0.211865	0.983865	0.44237	0.999215	-0.0178898	-0.0112072	-0.00474292	-0.0364595	FALSE	FALSE	7	HSP90AA1;POLR2A;POLR2B;POLR2C;POLR2E;POLR2G;POLR2H
4109	REACTOME_PKA_MEDIATED_PHOSPHORYLATION_OF_CREB	2.08839	0.586582	2	0.000544069	0.000781585	0.0400639	0.0195085	0.000307824	0.74769	0.00563318	0.93935	0.014274	0.0522169	0.0742764	-0.00320525	FALSE	FALSE	5	ADCY2;CREB1;PRKACA;PRKACB;PRKAR1A
4110	REACTOME_PKMTS_METHYLATE_HISTONE_LYSINES	-1.68013	-3.55142	26	-3.45388e-05	-4.96169e-05	0.00123694	-0.0401127	0.91129	0.508148	0.961245	0.857283	0.0192863	-0.020876	-0.0171892	-0.0614052	FALSE	FALSE	19	ASH2L;DOT1L;EED;EHMT1;EHMT2;KMT2A;KMT2D;MECOM;NFKB1;NFKB2;NSD2;RBBP4;RBBP5;RBBP7;RELA;SETDB1;SMYD3;SUV39H1;WDR5
4111	REACTOME_PKR_MEDIATED_SIGNALING	1.99687	-1.64694	125	0.000885381	0.0012719	-0.0237933	-0.0534563	0.0293553	0.385769	0.128415	0.791115	-0.0217528	-0.0164634	0.074401	-0.0592996	FALSE	FALSE	32	ADAR;CHUK;DHX9;EIF2AK2;EIF2S1;HSPA1A;HSPA1L;HSPA2;HSPA8;IKBKB;IKBKG;ILF3;MAPT;MAVS;NCK1;PPP2CA;PPP2R1A;PRKRA;PTPN2;SNCA;STAT1;STAT3;SUMO1;TP53;TRIM25;TUBA4A;TUBB2A;TUBB2B;TUBB3;TUBB4A;TUBB6;UBE2I
4112	REACTOME_PLASMA_LIPOPROTEIN_ASSEMBLY	4.71693	-0.927038	21	-0.000380385	-0.000546445	0.00809039	-0.0675424	0.43315	0.300256	0.666306	0.744968	0.0528345	-0.00544246	0.0681757	-0.0030324	FALSE	FALSE	5	ABCA1;APOE;P4HB;PRKACA;PRKACB
4113	REACTOME_PLASMA_LIPOPROTEIN_ASSEMBLY_REMODELING_AND_CLEARANCE	4.50661	-0.994862	21	2.28141e-06	3.27737e-06	5.41289e-05	0.0605476	0.995919	0.341051	0.995919	0.765095	0.0160683	0.035649	0.106213	-0.0338347	FALSE	FALSE	26	ABCA1;ABCG1;ANGPTL4;AP2A1;AP2A2;AP2M1;APOE;CIDEC;CLTC;FURIN;LCAT;LDLR;LIPA;LPL;MYLIP;NCEH1;NPC1;NR1H2;NR1H3;P4HB;PLTP;PRKACA;PRKACB;SCARB1;SOAT1;VLDLR
4114	REACTOME_PLASMA_LIPOPROTEIN_CLEARANCE	3.72355	-1.03627	100	-0.000529998	-0.000761371	-0.0118257	0.0643825	0.257265	0.318	0.495573	0.76019	0.00475913	0.0176255	0.0787356	-0.0391087	FALSE	FALSE	15	AP2A1;AP2A2;AP2M1;APOE;CLTC;LDLR;LIPA;MYLIP;NCEH1;NPC1;NR1H2;NR1H3;SCARB1;SOAT1;VLDLR
4115	REACTOME_PLASMA_LIPOPROTEIN_REMODELING	4.83661	-1.00535	21	0.000131569	0.000189006	-0.00743695	-0.0254144	0.482186	0.689457	0.707808	0.926589	0.0508999	-0.0142498	0.100407	0.00379775	FALSE	FALSE	9	ABCG1;ANGPTL4;APOE;CIDEC;FURIN;LCAT;LPL;P4HB;PLTP
4116	REACTOME_PLATELET_AGGREGATION_PLUG_FORMATION	-1.4151	1.0076	65	-0.000259857	-0.000373299	0.0118489	-0.031505	0.284291	0.604452	0.531774	0.899371	0.0165	-0.0236131	0.0477617	-0.0123608	FALSE	FALSE	17	ADRA2A;ADRA2C;AKT1;APBB1IP;CRK;CSK;GRB2;PDPK1;PTK2;PTPN1;RAP1A;RAPGEF3;RASGRP1;SHC1;SOS1;SRC;SYK
4117	REACTOME_PLATELET_CALCIUM_HOMEOSTASIS	3.73745	2.9291	75	0.00166887	0.00239742	-0.0409828	-0.0584983	0.000198801	0.338539	0.00435112	0.765095	-0.00142978	-0.028233	-0.0545764	-0.0153841	FALSE	FALSE	10	ATP2A2;ATP2B1;ITPR1;ITPR3;ORAI2;P2RX4;P2RX7;SLC8A1;SRI;STIM1
4118	REACTOME_PLATELET_HOMEOSTASIS	3.49568	1.29257	2	0.000716475	0.00102926	-0.0362557	-0.0283888	0.000862019	0.646369	0.0116852	0.905442	-0.0181781	0.00758998	-0.044844	-0.0165431	FALSE	FALSE	25	ATP2A2;ATP2B1;FGR;GNB3;GUCY1A2;ITPR1;ITPR3;KCNMA1;MAPK14;NOS1;NOS3;ORAI2;P2RX4;P2RX7;PDE10A;PDE2A;PDE5A;PECAM1;PPP2CA;PPP2R1A;PTPN11;PTPN6;SLC8A1;SRI;STIM1
4119	REACTOME_PLATELET_SENSITIZATION_BY_LDL	-1.20069	0.207391	1	-3.88666e-05	-5.5834e-05	-0.00257118	0.0217153	0.816531	0.720661	0.917657	0.928023	-0.023517	0.0221369	0.0247375	-0.00215251	FALSE	FALSE	7	FGR;MAPK14;PECAM1;PPP2CA;PPP2R1A;PTPN11;PTPN6
4120	REACTOME_POLYMERASE_SWITCHING	-2.42719	-5.79151	63	0.000491228	0.000705677	0.0109837	0.0642478	0.323426	0.288298	0.574631	0.724373	0.0116316	0.019796	-0.0834303	0.0155955	FALSE	FALSE	5	PCNA;POLD1;RFC3;RFC4;RFC5
4121	REACTOME_POLYMERASE_SWITCHING_ON_THE_C_STRAND_OF_THE_TELOMERE	-2.34035	-5.89627	63	-2.42141e-05	-3.47848e-05	-0.00445407	0.00780967	0.688826	0.897305	0.861425	0.980076	-0.0164737	0.00340251	-0.0268507	-0.00676982	FALSE	FALSE	7	PCNA;POLD1;RFC3;RFC4;RFC5;TERF1;TERF2
4122	REACTOME_POST_CHAPERONIN_TUBULIN_FOLDING_PATHWAY	2.04537	-1.58918	125	0.000895707	0.00128673	-0.0534914	-0.0240549	6.14699e-07	0.701635	4.21837e-05	0.928023	0.0015165	-0.0200237	-0.0467985	0.000528882	FALSE	FALSE	6	TUBA4A;TUBB2A;TUBB2B;TUBB3;TUBB4A;TUBB6
4123	REACTOME_POSTMITOTIC_NUCLEAR_PORE_COMPLEX_NPC_REFORMATION	0.642261	-3.96882	44	-2.11327e-05	-3.03583e-05	0.00881277	-0.0034448	0.428267	0.954592	0.666033	0.992945	0.0131215	0.0245904	-0.020405	-0.00970905	FALSE	FALSE	11	KPNB1;NUP107;NUP62;NUP93;NUP98;RAN;RANGAP1;RCC1;SEC13;SUMO1;UBE2I
4124	REACTOME_POTASSIUM_CHANNELS	3.73377	2.51979	2	0.00031123	0.000447099	0.0142586	0.0313564	0.184286	0.616836	0.412952	0.903986	-0.00146318	0.02738	0.0182779	0.0707445	FALSE	FALSE	40	ABCC8;ABCC9;GABBR1;GABBR2;GNB3;HCN2;HCN3;KCNA3;KCNA4;KCNAB3;KCNB1;KCNC1;KCNC3;KCNC4;KCNF1;KCNH1;KCNH2;KCNH3;KCNH5;KCNJ10;KCNJ11;KCNJ12;KCNJ16;KCNJ2;KCNJ6;KCNJ8;KCNJ9;KCNK1;KCNK10;KCNK2;KCNK3;KCNK4;KCNK9;KCNMA1;KCNN3;KCNQ1;KCNQ2;KCNQ4;KCNS1;KCNV1
4125	REACTOME_POTENTIAL_THERAPEUTICS_FOR_SARS	-1.34779	-2.49683	22	5.76142e-05	8.2766e-05	-0.0215041	-0.00384885	0.0486916	0.950263	0.172462	0.992945	-0.0214984	0.0214617	0.071225	-0.013182	FALSE	FALSE	55	AP2A1;AP2A2;AP2M1;ATP1A1;BRD4;BTK;CHD3;COMT;CUL3;FNTA;FURIN;FXYD7;GRB2;HDAC1;HDAC2;HSP90AA1;IFNAR1;IFNAR2;IFNGR1;IFNGR2;IL1R1;IL6R;IMPDH1;IMPDH2;JAK1;JAK2;JAK3;KDM1A;KEAP1;MTA1;MTA2;NCK1;NFE2L2;NR3C1;PLCG2;PTGES3;RBBP4;RBBP7;RBX1;RCOR1;REST;RIPK1;ROCK1;ROCK2;S1PR1;SIGMAR1;SOS1;STAT2;SYK;TBK1;TLR7;TUBB;TYK2;VAV1;VEGFA
4126	REACTOME_POU5F1_OCT4_SOX2_NANOG_ACTIVATE_GENES_RELATED_TO_PROLIFERATION	-1.21686	3.0169	18	NA	NA	NA	NA	NA	NA	NA	NA	NA	NA	NA	NA	FALSE	FALSE	NA	NA
4127	REACTOME_PRE_NOTCH_PROCESSING_IN_GOLGI	-1.93389	3.23498	120	0.00103991	0.00149389	-0.0157442	-0.0948857	0.153378	0.120006	0.373413	0.565422	-0.0148808	-0.0256321	0.0131636	-0.035931	FALSE	FALSE	7	ATP2A2;FURIN;NOTCH1;NOTCH2;NOTCH3;NOTCH4;SEL1L
4128	REACTOME_PROCESSING_OF_CAPPED_INTRONLESS_PRE_MRNA	-0.42289	-3.8685	6	-0.000307864	-0.000442264	-0.0188846	0.0234193	0.0894792	0.698803	0.260183	0.928023	0.00448554	0.0325018	-0.223306	0.00300886	FALSE	FALSE	6	CPSF6;FIP1L1;NCBP1;NUDT21;SNRPB;SNRPD3
4129	REACTOME_PROCESSING_OF_DNA_DOUBLE_STRAND_BREAK_ENDS	-1.57495	-4.76886	82	-3.81357e-05	-5.4784e-05	0.00520772	-0.0105198	0.639273	0.862128	0.823851	0.970889	-0.0153961	0.0258241	0.0662356	0.00196657	FALSE	FALSE	27	ATM;ATR;BARD1;BLM;BRCA1;CCNA1;CDK2;CHEK1;HERC2;KAT5;MDC1;MRE11;NBN;NSD2;RAD50;RBBP8;RFC3;RFC4;RFC5;RPA1;RPA2;RPA3;SIRT6;TOPBP1;TP53BP1;UBE2I;WRN
4130	REACTOME_PROCESSIVE_SYNTHESIS_ON_THE_C_STRAND_OF_THE_TELOMERE	-2.27976	-5.83003	63	0.00017275	0.000248164	-0.0146378	-0.0169536	0.186741	0.780038	0.414722	0.946605	-0.00679723	-0.0257024	0.0402243	-0.0155885	FALSE	FALSE	10	BLM;FEN1;PCNA;POLD1;RPA1;RPA2;RPA3;TERF1;TERF2;WRN
4131	REACTOME_PROCESSIVE_SYNTHESIS_ON_THE_LAGGING_STRAND	-2.42795	-5.70285	63	0.000193297	0.000277682	-0.014945	-0.0185802	0.177337	0.759732	0.402305	0.940183	0.00777871	-0.0289691	0.0630987	-0.000822652	FALSE	FALSE	6	FEN1;PCNA;POLD1;RPA1;RPA2;RPA3
4132	REACTOME_PROLACTIN_RECEPTOR_SIGNALING	-4.08125	0.206424	85	-1.79007e-05	-2.57153e-05	0.00525442	-0.00489404	0.635001	0.935847	0.821274	0.992945	0.0193507	0.0190738	0.0651433	0.0186994	FALSE	FALSE	8	BTRC;CUL1;JAK2;PTPN11;RBX1;SKP1;STAT5A;STAT5B
4133	REACTOME_PROLONGED_ERK_ACTIVATION_EVENTS	-1.64371	0.72362	65	0.00106248	0.00152631	-0.0362931	-0.0420551	0.00096297	0.492227	0.0127933	0.849788	0.00739043	0.00173795	0.078462	0.0355233	FALSE	FALSE	7	BRAF;CRK;CRKL;MAP2K1;MAPK1;MAPK3;RAP1A
4134	REACTOME_PROTEIN_FOLDING	-0.508306	-5.57538	2	-0.00024001	-0.000344787	-0.0409879	0.00841194	0.000218707	0.889816	0.00453095	0.978739	-0.0133618	0.00253749	-0.00365922	-0.0131875	FALSE	FALSE	26	CCNE1;CCT2;CCT3;CCT5;CCT6A;CCT7;CCT8;CSNK2A1;CSNK2A2;CSNK2B;FBXW7;GNA11;GNA14;GNAQ;GNB3;HDAC3;STAT3;TCP1;TP53;TUBA4A;TUBB2A;TUBB2B;TUBB3;TUBB4A;TUBB6;USP11
4135	REACTOME_PROTEIN_HYDROXYLATION	-0.0610574	-1.28169	91	-5.73276e-05	-8.23543e-05	-0.00671971	0.0122556	0.545435	0.839617	0.753318	0.961004	-0.00501192	0.0450236	-0.086685	-0.00637489	FALSE	FALSE	6	DRG1;JMJD4;KDM8;RIOX1;RWDD1;U2AF2
4136	REACTOME_PROTEIN_PROTEIN_INTERACTIONS_AT_SYNAPSES	2.34987	3.01128	111	-0.000363923	-0.000522796	-0.00790079	0.06617	0.465728	0.28691	0.696337	0.723406	0.0011246	0.00931852	0.0248377	-0.00743339	FALSE	FALSE	28	CASK;DLG1;DLG4;EPB41L3;FLOT2;GRIA1;GRIN1;GRIN2B;GRIN2C;GRIN2D;GRM1;GRM5;IL1RAP;IL1RAPL1;LRRTM1;NLGN3;NRXN1;NRXN2;PPFIA1;PPFIA3;PPFIA4;PTPRF;SHARPIN;SLITRK1;SLITRK2;SLITRK4;SLITRK5;STX1A
4137	REACTOME_PTEN_REGULATION	-1.18378	-2.65595	126	0.00135312	0.00194383	-0.0183188	-0.106111	0.098837	0.0801344	0.277935	0.48882	-0.00931874	-0.0141205	0.0392346	0.01775	FALSE	FALSE	51	AGO1;AKT1;AKT2;AKT3;ATF2;BMI1;CHD3;CSNK2A1;CSNK2A2;CSNK2B;EED;HDAC1;HDAC2;HDAC3;HDAC5;KDM1A;MAPK1;MAPK3;MECOM;MOV10;MTA1;MTA2;MTOR;NEDD4;PML;PPARG;PSMA6;PSMB5;PSMC2;PSMC5;PSMD1;PSMD10;PSMD2;PSMD3;PSMD4;PSME3;PTEN;RBBP4;RBBP7;RCOR1;REST;RHEB;RNF2;RPTOR;STUB1;TNKS;TP53;TRIM27;USP7;WWP2;XIAP
4138	REACTOME_PTK6_PROMOTES_HIF1A_STABILIZATION	-2.06998	-0.11008	108	0.000382746	0.000549836	-0.0113788	-0.048321	0.304982	0.425797	0.555181	0.813087	0.00305718	0.00808324	-0.00870569	-0.00393193	FALSE	FALSE	5	EGFR;GPNMB;HBEGF;HIF1A;LRRK2
4139	REACTOME_PTK6_REGULATES_RHO_GTPASES_RAS_GTPASE_AND_MAP_KINASES	-0.834181	0.687154	106	-0.00027793	-0.000399262	-0.0235112	0.0169817	0.0335877	0.780141	0.141843	0.946605	-0.00477426	0.0293093	0.0604844	0.0111229	FALSE	FALSE	9	ARHGAP35;CRK;HRAS;KRAS;NRAS;PXN;RAC1;RASA1;RHOA
4140	REACTOME_PURINE_CATABOLISM	5.02083	-5.10621	94	-1.92857e-05	-2.7705e-05	0.00276264	-0.0100284	0.803837	0.868369	0.912592	0.972394	-0.0198789	0.0348855	-0.0145543	0.0367045	FALSE	FALSE	5	GDA;NT5C2;NT5E;NUDT1;PNP
4141	REACTOME_PURINE_RIBONUCLEOSIDE_MONOPHOSPHATE_BIOSYNTHESIS	5.3772	-5.27667	94	0.000476855	0.000685029	-0.0205443	-0.033344	0.0644879	0.581982	0.211366	0.888756	-0.0255592	-0.00426996	0.0752304	-0.0349568	FALSE	FALSE	5	ATIC;GART;GMPS;IMPDH1;IMPDH2
4142	REACTOME_PURINERGIC_SIGNALING_IN_LEISHMANIASIS_INFECTION	-3.35767	-0.753973	92	-0.000392954	-0.0005645	0.0380743	-0.0148263	0.000544377	0.808414	0.00853894	0.95934	0.0172086	0.0417486	-0.0352254	-0.0142532	FALSE	FALSE	13	APP;C3;C3AR1;CASP1;ENTPD1;HMOX1;NFKB1;NFKB2;NT5E;P2RX4;P2RX7;PYCARD;RELA
4143	REACTOME_PYROPTOSIS	0.924587	-0.923247	19	-7.54945e-07	-1.08452e-06	-0.000313797	0.00345612	0.977366	0.954706	0.988166	0.992945	0.0122553	-0.0357139	0.106994	-0.0153978	FALSE	FALSE	7	BAK1;BAX;CASP1;CASP3;CYCS;IRF1;TP53
4144	REACTOME_PYRUVATE_METABOLISM	4.52607	-3.7207	8	-0.00183725	-0.00263931	-0.0159826	0.165137	0.147693	0.00674397	0.364625	0.246829	0.0129783	-4.61306e-05	0.0566083	-0.0215659	FALSE	FALSE	17	DLD;GPT;GSTZ1;LDHA;MAEA;ME1;NEK1;PC;PDHA1;PDHB;PDK1;PGAM5;PKM;RANBP9;RMND5A;VDAC1;WDR26
4145	REACTOME_RAC2_GTPASE_CYCLE	-0.276806	0.746393	106	-0.00121453	-0.00174474	-0.0209232	0.0833879	0.0574462	0.172434	0.19408	0.618735	-0.00317207	0.0496279	-0.122938	0.0198359	FALSE	FALSE	30	ARHGAP35;BCR;CAV1;CDC42;CYBA;CYBB;EMD;EPHA2;IQGAP1;MCAM;MPP7;NCF1;NCF2;PAK1;PAK2;PAK4;PIK3CA;PIK3R1;PIK3R2;PLD2;RAB7A;RACGAP1;SLITRK5;TFRC;TIAM1;TMPO;VAMP3;VAPB;VAV1;VAV3
4146	REACTOME_RAC3_GTPASE_CYCLE	-0.260305	0.679871	106	-0.000640421	-0.00092	-0.0247222	0.0372136	0.0251547	0.541573	0.115529	0.86056	-0.00578017	0.0311065	-0.0861884	-0.00925047	FALSE	FALSE	31	ABL2;ARHGAP35;BAIAP2;BCR;CAV1;CDC42;CYBA;CYBB;EMD;EPHA2;FERMT2;JAG1;MCAM;MPP7;NCF1;NCF2;OCRL;PAK1;PAK2;PAK4;PIK3R1;PIK3R2;RAB7A;RACGAP1;SLC1A5;SLITRK5;SNAP23;TFRC;TIAM1;TMPO;VAMP3
4147	REACTOME_RAF_ACTIVATION	-1.32982	0.471232	1	0.000111081	0.000159573	-0.00312484	-0.0510661	0.774894	0.40705	0.903189	0.80821	-0.0218209	0.00405382	-0.0489137	-0.0076417	FALSE	FALSE	14	BRAF;CAMK2A;CAMK2B;CAMK2D;CAMK2G;HRAS;JAK2;KRAS;MAP2K1;NRAS;PPP2CA;PPP2R1A;RAF1;SRC
4148	REACTOME_RAF_INDEPENDENT_MAPK1_3_ACTIVATION	-3.93392	0.557291	85	0.00154576	0.00222056	-0.0296697	-0.0748428	0.00729801	0.218862	0.0545117	0.666346	0.00412533	-0.0163236	0.00528999	-0.0119821	FALSE	FALSE	12	DUSP5;DUSP6;IL6R;IL6ST;JAK1;JAK2;MAP2K1;MAPK1;MAPK3;PEA15;PTPN11;TYK2
4149	REACTOME_RAP1_SIGNALLING	-0.675647	1.02195	65	-5.70791e-05	-8.19973e-05	-0.00294622	0.0278314	0.788737	0.64933	0.912592	0.906323	-0.0225045	0.0117745	-0.00505403	-0.042252	FALSE	FALSE	7	PRKACA;PRKACB;RAF1;RAP1A;RAPGEF3;RASGRP1;YWHAZ
4150	REACTOME_RAS_ACTIVATION_UPON_CA2_INFLUX_THROUGH_NMDA_RECEPTOR	2.14602	1.27273	3	7.1032e-05	0.000102041	0.00748016	0.0136416	0.471979	0.833049	0.700315	0.961004	-0.00702324	0.00596411	-0.04004	-0.0118232	FALSE	FALSE	14	ACTN2;CAMK2A;CAMK2B;CAMK2D;CAMK2G;DLG1;DLG4;GRIN1;GRIN2B;GRIN2D;HRAS;KRAS;NEFL;NRAS
4151	REACTOME_RAS_PROCESSING	-0.475737	0.185172	119	0.000202546	0.000290969	0.00805406	0.0361269	0.467277	0.552013	0.696337	0.863465	0.0249648	0.0245782	-0.0234994	0.0121474	FALSE	FALSE	6	BCL2L1;FNTA;HRAS;KRAS;NRAS;PRKCQ
4152	REACTOME_RECEPTOR_MEDIATED_MITOPHAGY	1.31958	-1.88505	31	-9.93803e-05	-0.000142765	-0.00471995	0.0302472	0.670019	0.618619	0.844265	0.903986	0.0115502	0.00412904	0.07363	0.00509348	FALSE	FALSE	9	ATG5;CSNK2A1;CSNK2A2;CSNK2B;MAP1LC3A;MAP1LC3B;PGAM5;SRC;ULK1
4153	REACTOME_RECEPTOR_TYPE_TYROSINE_PROTEIN_PHOSPHATASES	2.18264	3.343	111	3.50192e-05	5.0307e-05	0.0076452	0.0065802	0.490769	0.913621	0.713728	0.987946	0.0154049	0.00123414	0.0634175	0.0105699	FALSE	FALSE	10	IL1RAP;IL1RAPL1;PPFIA1;PPFIA3;PPFIA4;PTPRF;SLITRK1;SLITRK2;SLITRK4;SLITRK5
4154	REACTOME_RECOGNITION_OF_DNA_DAMAGE_BY_PCNA_CONTAINING_REPLICATION_COMPLEX	-2.81615	-5.60053	63	-0.000267935	-0.000384904	-0.0071019	0.0541973	0.519484	0.374611	0.737896	0.79071	0.0238207	-0.00286698	0.0783271	0.000469222	FALSE	FALSE	14	CUL4A;CUL4B;DDB1;PCNA;POLD1;POLE;RAD18;RBX1;RFC3;RFC4;RFC5;RPA1;RPA2;RPA3
4155	REACTOME_RECYCLING_PATHWAY_OF_L1	2.19556	-1.4038	125	-0.00136484	-0.00196067	-0.0216433	0.0905899	0.0454562	0.145327	0.166877	0.584879	-0.00658508	0.00464542	0.0599222	-0.0377819	FALSE	FALSE	19	AP2A1;AP2A2;AP2M1;CLTC;DNM1;DNM2;DPYSL2;L1CAM;MAPK1;MSN;NUMB;RPS6KA5;SRC;TUBA4A;TUBB2A;TUBB2B;TUBB3;TUBB4A;TUBB6
4156	REACTOME_REGULATED_NECROSIS	-1.57951	-1.21676	95	1.30134e-06	1.86944e-06	0.00113118	0.00165265	0.909361	0.980534	0.960999	0.999215	-0.00321153	-0.0334592	0.0829514	0.00227026	FALSE	FALSE	24	BAK1;BAX;BIRC2;CASP1;CASP3;CDC37;CFLAR;CYCS;FADD;FAS;FLOT2;HSP90AA1;IRF1;ITCH;OGT;PDCD6IP;PRKN;RIPK1;STUB1;TNFRSF10B;TP53;TRAF2;UBE2L3;XIAP
4157	REACTOME_REGULATED_PROTEOLYSIS_OF_P75NTR	-2.33107	-1.17838	120	0.000848881	0.00121946	-0.0296224	-0.041167	0.00769216	0.496704	0.0556019	0.854829	0.00991427	0.0169999	-0.0361163	0.024754	FALSE	FALSE	9	ADAM17;APH1B;NCSTN;NFKB1;PSEN1;PSEN2;PSENEN;RELA;TRAF6
4158	REACTOME_REGULATION_BY_C_FLIP	-1.73005	-1.07192	95	2.88723e-07	4.14766e-07	0.000140978	0.00294207	0.989827	0.961449	0.994152	0.994977	-0.00460507	-0.0161618	0.0578675	0.0152286	FALSE	FALSE	6	CFLAR;FADD;FAS;RIPK1;TNFRSF10B;TRAF2
4159	REACTOME_REGULATION_OF_BETA_CELL_DEVELOPMENT	-1.44931	-1.56204	120	0.000292576	0.000420302	-0.0255951	-0.0164212	0.0208899	0.786924	0.105216	0.948939	-0.0211249	0.00181462	-0.16478	0.0337677	FALSE	FALSE	14	AKT1;AKT2;AKT3;CREBBP;EP300;FOXO1;HES1;KAT2A;KAT2B;MAML2;NEUROD1;NOTCH1;PAX6;RBPJ
4160	REACTOME_REGULATION_OF_CDH11_FUNCTION	-0.3112	1.73008	24	0.000229939	0.00033032	-0.0245685	-0.0134448	0.0249507	0.826757	0.115109	0.961004	-0.00252644	-0.0363377	0.0152082	-0.00720149	FALSE	FALSE	7	AMOT;ANGPTL4;CDH11;CTNNA1;CTNNB1;CTNND1;JUP
4161	REACTOME_REGULATION_OF_CDH11_GENE_TRANSCRIPTION	-0.47934	1.75771	24	0.000434142	0.000623669	0.0166642	0.0374257	0.129139	0.541452	0.33603	0.86056	0.0161749	0.00532108	-0.0346989	0.0404281	FALSE	FALSE	5	CDH11;FOXF1;ILF3;SP1;ZEB2
4162	REACTOME_REGULATION_OF_CHOLESTEROL_BIOSYNTHESIS_BY_SREBP_SREBF	3.31569	-2.22631	39	-0.000579773	-0.000832877	-0.0240322	0.0346567	0.0304449	0.567509	0.131573	0.875175	0.00106098	0.0219242	-0.0251593	0.0539593	FALSE	FALSE	21	ACACA;ACACB;CARM1;CREBBP;DHCR7;FASN;FDFT1;FDPS;HMGCR;KPNB1;MED1;MVD;NCOA1;NCOA2;PPARA;RAN;RXRA;SP1;SQLE;SREBF1;SREBF2
4163	REACTOME_REGULATION_OF_ENDOGENOUS_RETROELEMENTS_BY_PIWI_INTERACTING_RNAS_PIRNAS	-1.99849	-3.38958	61	0.000926518	0.001331	-0.0112688	-0.118113	0.309557	0.0516094	0.558696	0.446941	0.000254373	-0.0384928	0.0143019	-0.028185	FALSE	FALSE	20	ACTL6A;ARID1A;BCL7B;BCL7C;CHD3;DNMT3A;DPF2;DPF3;HDAC1;HDAC2;MTA1;MTA2;RBBP4;RBBP7;SMARCA2;SMARCA4;SMARCB1;SMARCC1;SMARCE1;SS18
4164	REACTOME_REGULATION_OF_FOXO_TRANSCRIPTIONAL_ACTIVITY_BY_ACETYLATION	-0.528574	-1.69376	118	0.00032022	0.000460014	-0.021663	-0.021235	0.0497245	0.727634	0.173877	0.928023	-0.0165434	-0.0101457	-0.158872	0.0171746	FALSE	FALSE	8	CREBBP;EP300;FOXO1;FOXO3;FOXO4;KAT2B;SIRT1;SIRT3
4165	REACTOME_REGULATION_OF_FZD_BY_UBIQUITINATION	-0.538775	2.41031	58	1.27299e-06	1.82872e-06	-0.000214006	-0.00854517	0.984641	0.887751	0.993691	0.978739	-0.00283541	0.0025312	0.0224368	-0.0135161	FALSE	FALSE	7	FZD4;LGR4;LRP5;LRP6;RNF43;RSPO2;RSPO3
4166	REACTOME_REGULATION_OF_GENE_EXPRESSION_BY_HYPOXIA_INDUCIBLE_FACTOR	-0.691084	-1.78103	103	0.00124689	0.00179123	-0.0392494	-0.0456371	0.000354901	0.456325	0.00618542	0.824293	-0.00563955	-0.00762086	0.00154922	0.0320144	FALSE	FALSE	6	ARNT;CREBBP;EP300;EPAS1;HIF1A;VEGFA
4167	REACTOME_REGULATION_OF_GENE_EXPRESSION_IN_BETA_CELLS	-1.1958	-1.21574	29	0.000599897	0.000861785	-0.00860766	-0.100118	0.438446	0.0983882	0.672365	0.542865	-0.018531	-0.0197379	-0.0620901	-0.0150649	FALSE	FALSE	6	AKT1;AKT2;AKT3;FOXO1;NEUROD1;PAX6
4168	REACTOME_REGULATION_OF_GENE_EXPRESSION_IN_LATE_STAGE_BRANCHING_MORPHOGENESIS_PANCREATIC_BUD_PRECURSOR_CELLS	-1.63479	-1.66032	120	-0.000907373	-0.00130349	-0.0239158	0.0545035	0.0305566	0.370579	0.131573	0.786712	0.00577012	0.0202808	-0.127257	0.0818912	FALSE	FALSE	8	CREBBP;EP300;HES1;KAT2A;KAT2B;MAML2;NOTCH1;RBPJ
4169	REACTOME_REGULATION_OF_GLUCOKINASE_BY_GLUCOKINASE_REGULATORY_PROTEIN	0.647375	-4.20825	44	8.7427e-05	0.000125594	-0.00164337	-0.0764245	0.882481	0.206788	0.948869	0.650406	0.0109966	-0.00978514	0.136993	0.0358373	FALSE	FALSE	8	NUP107;NUP153;NUP214;NUP62;NUP93;NUP98;RANBP2;SEC13
4170	REACTOME_REGULATION_OF_GLYCOLYSIS_BY_FRUCTOSE_2_6_BISPHOSPHATE_METABOLISM	-0.918178	0.244194	1	0.000892375	0.00128195	0.0232361	0.0551705	0.0359764	0.363801	0.147225	0.779969	0.022885	0.0306132	0.0509515	-0.0146752	FALSE	FALSE	5	PFKFB3;PPP2CA;PPP2R1A;PRKACA;PRKACB
4171	REACTOME_REGULATION_OF_HOMOTYPIC_CELL_CELL_ADHESION	-0.494358	1.61814	24	-1.64951e-05	-2.36961e-05	-0.00917482	0.00258273	0.402219	0.966474	0.643785	0.997358	0.0022057	-0.0206814	-0.0109861	0.0181543	FALSE	FALSE	14	AGO1;AMOT;ANGPTL4;CDH11;CTNNA1;CTNNB1;CTNND1;FOXF1;ILF3;JUP;MOV10;SOX10;SP1;ZEB2
4172	REACTOME_REGULATION_OF_HSF1_MEDIATED_HEAT_SHOCK_RESPONSE	1.11081	-4.02835	44	0.00182589	0.00262299	-0.0203594	-0.128834	0.0159616	0.105849	0.0903052	0.555646	0.00204102	-0.0240155	0.0774358	-0.0410696	FALSE	FALSE	33	ATM;ATR;BAG2;BAG3;CCAR2;DNAJB1;GSK3B;HSF1;HSPA1A;HSPA1L;HSPA2;HSPA4;HSPA6;HSPA8;HSPA9;HSPH1;MAPK1;MAPK3;MAPKAPK2;NUP107;NUP153;NUP214;NUP62;NUP93;NUP98;RANBP2;RPA1;RPA2;RPA3;SEC13;SERPINH1;SIRT1;TNFRSF21
4173	REACTOME_REGULATION_OF_IFNA_IFNB_SIGNALING	-3.57648	-1.71539	50	-0.00205235	-0.00294831	0.0285384	-0.10331	0.00950678	0.0912077	0.0636491	0.521594	-0.0201208	0.0175778	0.0182894	-0.0259033	FALSE	FALSE	10	IFNAR1;IFNAR2;JAK1;PTPN1;PTPN11;PTPN6;SOCS3;STAT1;STAT2;TYK2
4174	REACTOME_REGULATION_OF_IFNG_SIGNALING	-3.95409	-0.704593	50	-0.00210069	-0.00301775	0.0213535	-0.141323	0.0526768	0.0206505	0.182283	0.343549	-0.0150944	0.00173203	-0.0364583	-0.0495469	FALSE	FALSE	11	IFNGR1;IFNGR2;JAK1;JAK2;PTPN1;PTPN11;PTPN2;PTPN6;SOCS3;STAT1;SUMO1
4175	REACTOME_REGULATION_OF_INSULIN_SECRETION	3.61207	1.00341	2	0.00158121	0.0022715	0.0207962	0.109226	0.0562077	0.0771336	0.191665	0.48882	0.0285083	0.046127	0.0285554	-0.0257248	FALSE	FALSE	27	ABCC8;ACSL4;ADRA2A;ADRA2C;CACNA1C;CHRM3;GNA11;GNA14;GNAI1;GNAI2;GNAQ;GNB3;IQGAP1;ITPR1;ITPR3;KCNB1;KCNJ11;PLCB1;PRKACA;PRKACB;PRKAR1A;PRKCA;RAP1A;RAPGEF3;SLC2A1;SNAP25;STX1A
4176	REACTOME_REGULATION_OF_KIT_SIGNALING	-2.67311	0.208086	112	-3.6358e-05	-5.22303e-05	0.00134409	-0.0388594	0.902358	0.527006	0.955438	0.857283	-0.00106749	-0.0201284	0.103291	0.0326372	FALSE	FALSE	11	CBL;FYN;GRB2;KITLG;LYN;PRKCA;PTPN6;SH2B2;SOS1;SRC;YES1
4177	REACTOME_REGULATION_OF_LIPID_METABOLISM_BY_PPARALPHA	2.20101	-1.98859	39	0.000827221	0.00118835	-0.031261	-0.0380138	0.0047232	0.532098	0.0402021	0.859486	-0.00541541	-0.0364858	-0.0192212	0.0136197	FALSE	FALSE	38	ABCA1;AHR;ANGPTL4;ARNT;CARM1;CDK8;CLOCK;CPT1A;CREBBP;EP300;ESRRA;FADS1;FDFT1;HDAC3;HMGCR;ME1;MED1;MED12;NCOA1;NCOA2;NCOA3;NCOR1;NCOR2;NR1H2;NR1H3;NRF1;PLIN2;PPARA;PPARG;PPARGC1A;RXRA;SIN3A;SP1;SREBF1;SREBF2;TIAM2;TNFRSF21;TXNRD1
4178	REACTOME_REGULATION_OF_LOCALIZATION_OF_FOXO_TRANSCRIPTION_FACTORS	-0.848817	-1.29868	29	0.000259821	0.000373248	-0.00942753	-0.0395913	0.386412	0.521986	0.626706	0.857283	-0.0463666	-0.000800575	-0.0302543	-0.0440582	FALSE	FALSE	8	AKT1;AKT2;AKT3;FOXO1;FOXO3;FOXO4;YWHAQ;YWHAZ
4179	REACTOME_REGULATION_OF_MECP2_EXPRESSION_AND_ACTIVITY	-0.581572	-1.68611	121	6.74166e-05	9.68477e-05	-0.000766704	-0.126317	0.944232	0.0396483	0.969755	0.406858	-0.0203855	-0.0126168	-0.0466471	-0.00090212	FALSE	FALSE	17	AGO1;CAMK2A;CAMK2B;CAMK2D;CAMK2G;CREB1;FOXG1;HDAC1;HDAC2;HDAC3;HIPK2;HTT;MOV10;NCOR1;NCOR2;PRKACA;SIN3A
4180	REACTOME_REGULATION_OF_MITF_M_DEPENDENT_GENES_INVOLVED_IN_APOPTOSIS	-1.03914	-1.77723	121	-0.000292095	-0.000419611	0.00479379	-0.0875322	0.666013	0.14858	0.843441	0.584879	-0.0109238	-0.0320933	-0.0621888	-0.0112645	FALSE	FALSE	7	AGO1;BCL2;DICER1;HDAC1;MITF;MOV10;SIN3A
4181	REACTOME_REGULATION_OF_MITF_M_DEPENDENT_GENES_INVOLVED_IN_CELL_CYCLE_AND_PROLIFERATION	-1.39343	-1.41111	99	0.000635631	0.000913119	-0.00759214	-0.120272	0.491465	0.0485775	0.713794	0.444484	-0.00437059	-0.0273388	0.0216799	-0.0416294	FALSE	FALSE	13	CCNB1;CCND1;CDK2;CDKN1A;CDKN2A;CTNNB1;HDAC1;LEF1;MET;MITF;SIN3A;TCF7;TCF7L2
4182	REACTOME_REGULATION_OF_MITF_M_DEPENDENT_GENES_INVOLVED_IN_PIGMENTATION	-1.9271	-3.13375	61	9.79687e-05	0.000140738	-0.000882753	-0.15943	0.936458	0.0087008	0.967292	0.289499	-0.0140001	-0.0329491	-0.00100803	-0.0389392	FALSE	FALSE	22	ACTL6A;AKT2;ARID1A;BCL7B;BCL7C;CREB1;CTNNB1;DPF2;DPF3;LEF1;MAPK14;MITF;MYO5A;SMARCA2;SMARCA4;SMARCB1;SMARCC1;SMARCE1;SOX10;SS18;SYTL2;USF1
4183	REACTOME_REGULATION_OF_MRNA_STABILITY_BY_PROTEINS_THAT_BIND_AU_RICH_ELEMENTS	-1.77969	-2.21638	126	0.000421744	0.000605859	-0.010149	-0.0596962	0.342622	0.34283	0.588797	0.765095	-0.0368969	0.00546426	0.0434864	0.00279449	FALSE	FALSE	27	AKT1;DIS3;EIF4G1;ELAVL1;HNRNPD;HSPA1A;HSPA8;KHSRP;MAPK11;MAPK14;MAPKAPK2;NUP214;PRKCA;PRKCD;PSMA6;PSMB5;PSMC2;PSMC5;PSMD1;PSMD10;PSMD2;PSMD3;PSMD4;PSME3;TNFSF13;XPO1;YWHAZ
4184	REACTOME_REGULATION_OF_NF_KAPPA_B_SIGNALING	-2.91373	-1.58534	95	-0.000241587	-0.000347053	0.00407442	-0.0851784	0.713981	0.159421	0.872996	0.599466	-0.021582	-0.0355398	-0.0178165	-0.0694022	FALSE	FALSE	7	CHUK;IKBKB;IKBKG;NLRC5;TP53;TRAF2;TRAF6
4185	REACTOME_REGULATION_OF_NFE2L2_GENE_EXPRESSION	2.61969	-2.81465	120	0.000670131	0.00096268	-0.0226651	-0.0424742	0.0375543	0.491636	0.14851	0.849788	0.0356076	-0.0179193	-0.0481064	-0.00482923	FALSE	FALSE	7	CREBBP;EP300;MYC;NFE2L2;NFKB1;NOTCH1;RELA
4186	REACTOME_REGULATION_OF_PTEN_GENE_TRANSCRIPTION	-1.00956	-2.74442	88	0.00209563	0.00301048	-0.0226267	-0.13305	0.0415305	0.0281863	0.158335	0.397673	-0.01268	-0.0219475	-0.0668781	-0.0035318	TRUE	FALSE	25	ATF2;BMI1;CHD3;EED;HDAC1;HDAC2;HDAC3;HDAC5;KDM1A;MAPK1;MAPK3;MECOM;MTA1;MTA2;MTOR;PPARG;PTEN;RBBP4;RBBP7;RCOR1;REST;RHEB;RNF2;RPTOR;TP53
4187	REACTOME_REGULATION_OF_PTEN_STABILITY_AND_ACTIVITY	-1.99025	-2.28741	126	0.000226063	0.000324752	-0.0132422	-0.024524	0.232165	0.686328	0.469462	0.924648	0.0034404	-0.0101781	0.126128	0.000705147	FALSE	FALSE	23	AKT1;AKT2;AKT3;CSNK2A1;CSNK2A2;CSNK2B;NEDD4;PSMA6;PSMB5;PSMC2;PSMC5;PSMD1;PSMD10;PSMD2;PSMD3;PSMD4;PSME3;PTEN;STUB1;TNKS;TRIM27;WWP2;XIAP
4188	REACTOME_REGULATION_OF_PYRUVATE_DEHYDROGENASE_PDH_COMPLEX	4.48277	-3.81581	8	-0.000257733	-0.000370247	-0.0292399	0.0126624	0.00783549	0.836133	0.0562312	0.961004	-0.0101674	-0.0228107	0.0963482	0.00574535	FALSE	FALSE	5	DLD;GSTZ1;PDHA1;PDHB;PDK1
4189	REACTOME_REGULATION_OF_PYRUVATE_METABOLISM	4.49184	-3.76319	8	-0.00313759	-0.00450732	-0.025728	0.175191	0.0200816	0.00396442	0.103532	0.189258	0.0205318	-0.00749234	0.0636474	-0.0122974	FALSE	FALSE	14	DLD;GSTZ1;LDHA;MAEA;ME1;NEK1;PDHA1;PDHB;PDK1;PGAM5;PKM;RANBP9;RMND5A;WDR26
4190	REACTOME_REGULATION_OF_RUNX1_EXPRESSION_AND_ACTIVITY	-1.00545	-1.72472	121	-0.000946353	-0.00135949	0.0151344	-0.0898275	0.171762	0.139364	0.396572	0.576768	-0.0202871	-0.0233158	-0.0341128	-0.00897289	FALSE	FALSE	11	AGO1;CBFB;CCND1;CCND2;CCND3;CDK6;MOV10;PML;PTPN11;RUNX1;SRC
4191	REACTOME_REGULATION_OF_RUNX2_EXPRESSION_AND_ACTIVITY	-2.13371	-2.21466	126	0.00013196	0.000189567	0.0144796	0.013092	0.190942	0.829484	0.417638	0.961004	0.0248717	-0.00174363	0.134139	0.00294773	FALSE	FALSE	25	BMP2;CBFB;CUL1;ESR1;ESRRA;GSK3B;NR3C1;PPARGC1A;PSMA6;PSMB5;PSMC2;PSMC5;PSMD1;PSMD10;PSMD2;PSMD3;PSMD4;PSME3;RBX1;SKP1;SKP2;SMURF1;STAT1;STUB1;WWP1
4192	REACTOME_REGULATION_OF_RUNX3_EXPRESSION_AND_ACTIVITY	-2.10426	-2.13333	126	-9.79439e-05	-0.000140702	-0.0115552	0.0121765	0.297082	0.841097	0.544567	0.961004	0.0233095	-0.0201305	0.13276	0.00330599	FALSE	FALSE	18	CBFB;CDKN2A;EP300;MDM2;PSMA6;PSMB5;PSMC2;PSMC5;PSMD1;PSMD10;PSMD2;PSMD3;PSMD4;PSME3;SMURF1;SMURF2;SRC;TGFB1
4193	REACTOME_REGULATION_OF_SIGNALING_BY_CBL	-2.23228	0.055301	112	4.17058e-05	5.99127e-05	-0.00105559	-0.0567577	0.922962	0.357269	0.962781	0.776796	-0.012928	0.00624494	0.00383259	0.0161033	FALSE	FALSE	15	CBL;CRK;CRKL;FYN;GRB2;HCK;LYN;PIK3CA;PIK3CB;PIK3CD;PIK3R1;PIK3R2;SYK;VAV1;YES1
4194	REACTOME_REGULATION_OF_TBK1_IKK_IKBKE_MEDIATED_ACTIVATION_OF_IRF3_IRF7	-2.9884	-1.79102	50	0.000980068	0.00140792	0.0190972	0.0737241	0.0809687	0.230644	0.247642	0.671116	0.0310202	0.0312739	0.0319938	0.0357452	FALSE	FALSE	9	CD14;IKBKE;LY96;OPTN;TBK1;TICAM1;TICAM2;TLR4;TRAF3
4195	REACTOME_REGULATION_OF_TBK1_IKK_MEDIATED_ACTIVATION_OF_IRF3_IRF7_UPON_TLR3_LIGATION	-2.93623	-1.91782	50	0.00167793	0.00241044	0.0206217	0.116888	0.0626983	0.0543298	0.207358	0.446941	0.0216174	0.0409407	0.0453949	0.0522954	FALSE	FALSE	5	IKBKE;OPTN;TBK1;TICAM1;TRAF3
4196	REACTOME_REGULATION_OF_TP53_ACTIVITY	-1.06021	-2.66598	82	0.000117052	0.000168151	0.0117182	0.0143495	0.289723	0.813449	0.534649	0.961004	0.00968129	0.00427964	0.159618	0.0193224	FALSE	FALSE	65	AKT1;AKT2;AKT3;ATM;ATR;BARD1;BLM;BRCA1;CCNA1;CDK2;CDK5;CDKN2A;CHD3;CHEK1;CSNK2A1;CSNK2A2;CSNK2B;DAXX;EHMT1;EHMT2;EP300;HDAC1;HDAC2;HIPK2;KAT5;MAPK11;MAPK14;MDM2;MDM4;MRE11;MTA2;MTOR;NBN;PDPK1;PIN1;PIP4K2A;PML;PPP2CA;PPP2R1A;PRKAA1;PRKAA2;PRKAB1;PRKAG1;PRKAG2;PRMT5;RAD50;RBBP4;RBBP7;RBBP8;RFC3;RFC4;RFC5;RPA1;RPA2;RPA3;SGK1;SSRP1;STK11;TAF1;TBP;TOPBP1;TP53;TP53BP2;USP7;WRN
4197	REACTOME_REGULATION_OF_TP53_ACTIVITY_THROUGH_ACETYLATION	-1.28672	-2.53237	22	2.2596e-05	3.24605e-05	-0.00248578	-0.0130585	0.822404	0.829859	0.92237	0.961004	-0.00385531	0.0107216	0.0336397	-0.0191436	FALSE	FALSE	14	AKT1;AKT2;AKT3;CHD3;EP300;HDAC1;HDAC2;MTA2;PIN1;PIP4K2A;PML;RBBP4;RBBP7;TP53
4198	REACTOME_REGULATION_OF_TP53_ACTIVITY_THROUGH_ASSOCIATION_WITH_CO_FACTORS	-0.777048	-2.02671	16	0.000146207	0.000210034	-0.00216972	-0.0968027	0.844878	0.110679	0.936607	0.557722	0.00116103	-0.0175043	0.102572	-0.0203636	FALSE	FALSE	5	AKT1;AKT2;AKT3;TP53;TP53BP2
4199	REACTOME_REGULATION_OF_TP53_ACTIVITY_THROUGH_METHYLATION	-1.05093	-3.12882	105	-7.04282e-06	-1.01174e-05	0.000170743	-0.0592551	0.987741	0.327884	0.99413	0.765095	0.0306202	-0.0508038	0.0420849	-0.0351332	FALSE	FALSE	8	ATM;EHMT1;EHMT2;EP300;MDM2;MDM4;PRMT5;TP53
4200	REACTOME_REGULATION_OF_TP53_ACTIVITY_THROUGH_PHOSPHORYLATION	-1.40219	-4.71292	82	0.00115941	0.00166556	0.0275303	0.0604991	0.0129782	0.319264	0.0783759	0.76019	0.0102692	0.0246474	0.148654	0.026256	FALSE	FALSE	41	ATM;ATR;BARD1;BLM;BRCA1;CCNA1;CDK2;CDK5;CHEK1;CSNK2A1;CSNK2A2;CSNK2B;HIPK2;KAT5;MAPK11;MAPK14;MDM2;MDM4;MRE11;NBN;PIN1;PRKAA1;PRKAA2;PRKAB1;PRKAG1;PRKAG2;RAD50;RBBP8;RFC3;RFC4;RFC5;RPA1;RPA2;RPA3;SSRP1;STK11;TAF1;TBP;TOPBP1;TP53;WRN
4201	REACTOME_REGULATION_OF_TP53_EXPRESSION_AND_DEGRADATION	-0.989546	-2.15133	1	-7.41533e-05	-0.000106525	0.0100747	-0.0105735	0.364619	0.861408	0.609659	0.970889	0.00544975	0.00751494	0.129328	0.0368895	FALSE	FALSE	17	AKT1;AKT2;AKT3;ATM;CCNA1;CDK2;CDKN2A;DAXX;MDM2;MDM4;MTOR;PDPK1;PPP2CA;PPP2R1A;SGK1;TP53;USP7
4202	REACTOME_REPRESSION_OF_WNT_TARGET_GENES	-1.65814	-0.821251	58	-7.24294e-05	-0.000104049	-0.00179711	0.0578979	0.871136	0.340551	0.946993	0.765095	0.0433706	0.0295807	-0.0389285	0.00529305	FALSE	FALSE	8	AXIN2;CTBP1;CTBP2;HDAC1;LEF1;MYC;TCF7;TCF7L2
4203	REACTOME_RESOLUTION_OF_ABASIC_SITES_AP_SITES	-2.62796	-5.65479	63	0.000872813	0.00125384	-0.0291776	-0.0429728	0.00816794	0.481309	0.0578606	0.845564	0.0289736	-0.01266	0.0030275	-0.00344323	FALSE	FALSE	18	APEX1;FEN1;LIG3;MUTYH;OGG1;PARP1;PCNA;POLB;POLD1;POLE;RFC3;RFC4;RFC5;RPA1;RPA2;RPA3;UNG;XRCC1
4204	REACTOME_RESOLUTION_OF_AP_SITES_VIA_THE_MULTIPLE_NUCLEOTIDE_PATCH_REPLACEMENT_PATHWAY	-2.67704	-5.65867	63	0.000505775	0.000726574	-0.019161	-0.0379194	0.0830893	0.533359	0.251328	0.859486	0.0315465	-0.0222927	0.0988619	-0.0109394	FALSE	FALSE	13	APEX1;FEN1;PARP1;PCNA;POLB;POLD1;POLE;RFC3;RFC4;RFC5;RPA1;RPA2;RPA3
4205	REACTOME_RESOLUTION_OF_D_LOOP_STRUCTURES	-1.46894	-5.06504	82	0.000128003	0.000183883	-0.0064641	-0.0284468	0.56077	0.638574	0.76638	0.905442	-0.00653271	0.0280717	0.148866	0.00709346	FALSE	FALSE	12	ATM;BARD1;BLM;BRCA1;KAT5;MRE11;NBN;PALB2;RAD50;RBBP8;WRN;XRCC3
4206	REACTOME_RESPIRATORY_SYNCYTIAL_VIRUS_INFECTION_PATHWAY	1.92287	-4.56963	33	0.000533597	0.000766542	-0.0119764	-0.0640042	0.248152	0.32402	0.486101	0.765095	-0.0531453	0.0164589	0.0521257	-0.00909198	FALSE	FALSE	42	BECN1;CD14;CDK8;CREBBP;CSNK2A1;CSNK2A2;CSNK2B;CUL5;CX3CR1;EGFR;EIF2AK2;ELOB;ELOC;EP300;FURIN;GPC6;HSP90AA1;HSPA8;IFIH1;IFNAR1;IFNAR2;IGF1R;IRF3;JAK1;LY96;MAP1B;MAVS;MED1;MED12;PPP1CA;RAB5A;RBX1;SDC2;SDC3;SDC4;STAT2;TLR2;TLR4;TLR7;TRIM25;TYK2;XPO1
4207	REACTOME_RESPIRATORY_SYNCYTIAL_VIRUS_RSV_ATTACHMENT_AND_ENTRY	1.9761	-4.69341	33	0.000285817	0.000410592	-0.00435701	-0.094237	0.693439	0.121679	0.863398	0.565422	-0.02536	-0.0373144	0.0435316	-0.0576158	FALSE	FALSE	12	CD14;CX3CR1;EGFR;FURIN;GPC6;IGF1R;LY96;RAB5A;SDC2;SDC3;SDC4;TLR4
4208	REACTOME_RESPIRATORY_SYNCYTIAL_VIRUS_RSV_GENOME_REPLICATION_TRANSCRIPTION_AND_TRANSLATION	1.13091	-2.44644	73	0.00249276	0.00358099	-0.0228938	-0.156417	0.0171917	0.025539	0.0939769	0.397673	-0.0673349	-0.00468127	-0.043896	-0.0237232	TRUE	FALSE	8	CSNK2A1;CSNK2A2;CSNK2B;FURIN;HSP90AA1;HSPA8;PPP1CA;XPO1
4209	REACTOME_RESPONSE_TO_ELEVATED_PLATELET_CYTOSOLIC_CA2	-2.01475	1.32297	42	3.6005e-05	5.17231e-05	0.00155169	0.0333334	0.888193	0.584624	0.948869	0.891275	0.00204257	0.0221858	0.115684	0.024871	FALSE	FALSE	34	ACTN1;ACTN2;ACTN4;ALDOA;ANXA5;APP;CD109;CLU;EGF;F8;FERMT3;GAS6;HGF;LAMP2;PDGFA;PDGFB;PECAM1;PRKCA;PRKCB;PRKCG;PROS1;SERPINA3;SOD1;SPARC;SRGN;TGFB1;TGFB2;TGFB3;THBS1;TUBA4A;VCL;VEGFA;VEGFB;VEGFC
4210	REACTOME_RET_SIGNALING	-2.10139	-0.00408924	108	-0.00102791	-0.00147665	0.00994994	-0.148408	0.370953	0.014178	0.612491	0.305868	0.00396985	-0.0221879	-0.0502135	-0.00028827	FALSE	FALSE	20	DOK5;GAB1;GAB2;GRB2;IRS2;MAPK7;PIK3CA;PIK3CB;PIK3CD;PIK3R1;PIK3R2;PLCG1;PRKACA;PRKACB;PRKCA;PTPN11;RET;SHC1;SOS1;SRC
4211	REACTOME_RETROGRADE_NEUROTROPHIN_SIGNALLING	3.00684	-1.16695	100	-0.000249382	-0.000358251	-0.00778321	0.0460287	0.475919	0.455247	0.702365	0.824293	-0.0232893	0.0372999	0.00808186	-0.0615481	FALSE	FALSE	6	AP2A1;AP2A2;AP2M1;CLTC;DNM1;DNM2
4212	REACTOME_RHO_GTPASES_ACTIVATE_CIT	-0.111739	1.56613	106	-0.000256981	-0.000369168	-0.0167064	0.0220974	0.130585	0.716751	0.337022	0.928023	0.0065281	0.0107163	0.0339956	-0.00301403	FALSE	FALSE	7	CDKN1B;DLG4;MYH10;MYH9;RAC1;RHOA;RHOC
4213	REACTOME_RHO_GTPASES_ACTIVATE_FORMINS	2.12793	-1.64274	125	0.000458238	0.000658285	-0.0304621	-0.0216099	0.00535004	0.725512	0.044168	0.928023	0.0307685	-0.0377957	0.0135812	-0.0130147	FALSE	FALSE	30	CDC42;CENPP;CKAP5;DVL1;DVL2;DVL3;DYNC1H1;KIF2A;MAD1L1;MAD2L1;MRTFA;NUP107;NUP98;PPP2CA;PPP2R1A;RAC1;RANBP2;RANGAP1;RHOA;RHOC;SEC13;SRC;SRF;TUBA4A;TUBB2A;TUBB2B;TUBB3;TUBB4A;TUBB6;XPO1
4214	REACTOME_RHO_GTPASES_ACTIVATE_IQGAPS	2.08181	-1.55458	125	-0.000164903	-0.000236892	-0.0544382	0.00435157	5.51477e-07	0.944005	4.15803e-05	0.992945	0.00399729	-0.0260139	-0.0134201	-0.0297311	FALSE	FALSE	12	CDC42;CTNNA1;CTNNB1;IQGAP1;MEN1;RAC1;TUBA4A;TUBB2A;TUBB2B;TUBB3;TUBB4A;TUBB6
4215	REACTOME_RHO_GTPASES_ACTIVATE_NADPH_OXIDASES	-0.97805	0.672855	87	-0.000252291	-0.000362429	-0.00865022	0.0418983	0.427308	0.497525	0.666033	0.854902	0.00651189	0.0333906	0.156351	0.0387641	FALSE	FALSE	15	CYBA;CYBB;MAPK1;MAPK11;MAPK14;MAPK3;NCF1;NCF2;PIK3C3;PIN1;PRKCA;PRKCB;PRKCD;PRKCZ;RAC1
4216	REACTOME_RHO_GTPASES_ACTIVATE_PAKS	-0.146084	1.48344	106	-0.00112695	-0.00161892	-0.0119445	0.135537	0.276671	0.027001	0.521071	0.397673	0.0204295	0.0283879	-0.0534642	0.0266886	FALSE	FALSE	10	CDC42;CTTN;LIMK1;MYH10;MYH9;MYLK;NF2;PAK1;PAK2;RAC1
4217	REACTOME_RHO_GTPASES_ACTIVATE_ROCKS	-0.123731	1.58402	106	0.000126513	0.000181744	0.00182104	0.099802	0.86971	0.0996674	0.946993	0.547174	0.0389735	0.0373711	0.0867328	-0.0108154	FALSE	FALSE	8	LIMK1;MYH10;MYH9;PAK1;RHOA;RHOC;ROCK1;ROCK2
4218	REACTOME_RHO_GTPASES_ACTIVATE_WASPS_AND_WAVES	0.110244	0.839429	12	0.00126999	0.0018244	-0.0295301	-0.0617812	0.00753143	0.3105	0.0555136	0.747651	-0.0109708	-0.0167485	0.0101227	-0.0471029	FALSE	FALSE	13	ABL1;BAIAP2;BTK;CDC42;CYFIP2;GRB2;MAPK1;MAPK3;NCK1;PTK2;RAC1;WAS;WASL
4219	REACTOME_RHOBTB_GTPASE_CYCLE	-0.627551	-5.17487	66	-3.22803e-05	-4.63724e-05	-0.0261	0.00177672	0.0129688	0.977881	0.0783759	0.999215	-0.0092741	0.00340677	-0.00898182	0.000691821	FALSE	FALSE	16	ACTN1;CCT2;CCT6A;CCT7;CDC37;CUL3;DBN1;DDX39B;HSP90AA1;MSI2;MYO6;PDE5A;RBMX;ROCK1;ROCK2;VIM
4220	REACTOME_RHOBTB1_GTPASE_CYCLE	-0.542211	-4.84512	66	5.41833e-05	7.78373e-05	-0.010116	-0.00769446	0.355667	0.900357	0.603589	0.98172	-0.0172224	0.0179722	0.0240394	0.0326598	FALSE	FALSE	10	CCT2;CCT7;CUL3;DBN1;MYO6;PDE5A;RBMX;ROCK1;ROCK2;VIM
4221	REACTOME_RHOBTB2_GTPASE_CYCLE	-0.51049	-5.07218	66	0.000174729	0.000251008	-0.0237922	-0.01055	0.0237585	0.869003	0.111687	0.972394	-0.0308121	-0.00070087	-0.0735477	-0.0186365	FALSE	FALSE	12	ACTN1;CCT2;CCT6A;CCT7;CDC37;CUL3;DBN1;DDX39B;HSP90AA1;MSI2;MYO6;RBMX
4222	REACTOME_RHOBTB3_ATPASE_CYCLE	1.40118	-1.23213	73	0.00131165	0.00188426	-0.0133027	-0.141645	0.230537	0.0195236	0.467893	0.333821	-0.048251	-0.00375553	0.129563	-0.000867083	FALSE	FALSE	5	CCNE1;CUL3;HGS;RAB9A;VHL
4223	REACTOME_RHOC_GTPASE_CYCLE	-0.177552	0.728526	106	-0.000163034	-0.000234208	-0.00636895	0.0367734	0.561151	0.549291	0.76638	0.863465	0.00858274	0.0291562	-0.0260555	-0.00901461	FALSE	FALSE	20	ABCD3;ARHGAP35;BCR;C1QBP;CAV1;FLOT2;IQGAP1;JUP;MCAM;PIK3R1;RACGAP1;RHOA;RHOC;ROCK1;ROCK2;TFRC;TJP2;TMPO;VAMP3;VAPB
4224	REACTOME_RHOD_GTPASE_CYCLE	-0.286458	0.650365	106	-0.000472799	-0.000679202	-0.026361	0.0257654	0.0173044	0.671621	0.0939769	0.917214	-0.0179185	0.0412222	-0.0816075	0.0103602	FALSE	FALSE	14	ACTN1;ARHGAP35;CAV1;DBN1;EMD;LMNB1;MCAM;PIK3R1;PIK3R2;RAB7A;RACGAP1;TMPO;VAMP3;VAPB
4225	REACTOME_RHOF_GTPASE_CYCLE	-0.229649	0.651526	106	0.000713158	0.00102449	-0.0266842	-0.0383931	0.0160378	0.527364	0.0903052	0.857283	-0.0118131	0.0300568	-0.115146	-0.00270716	FALSE	FALSE	11	ACTN1;CAV1;LMNB1;MCAM;PIK3R1;PIK3R2;RAB7A;SENP1;SNAP23;TMPO;VAMP3
4226	REACTOME_RHOH_GTPASE_CYCLE	-0.322478	0.688953	106	-7.9658e-06	-1.14433e-05	-0.000131061	0.0873129	0.990531	0.151943	0.994152	0.589712	-0.000176996	0.0562017	-0.108851	0.0257749	FALSE	FALSE	14	CAV1;CSK;DBN1;JUP;MTR;PAK1;PAK2;PAK4;RAB7A;ROCK1;ROCK2;SLC1A5;TFRC;VAMP3
4227	REACTOME_RHOJ_GTPASE_CYCLE	-0.323525	0.726304	106	-0.00165286	-0.00237442	-0.0354902	0.0669035	0.00133169	0.271733	0.0166159	0.711788	-0.00539605	0.0478987	-0.109023	0.0150208	FALSE	FALSE	24	ARHGAP35;ARHGEF7;CAV1;CDC42;DOCK8;GJA1;JUP;MPP7;OCRL;PAK1;PAK2;PAK4;PIK3R1;PIK3R2;RAB7A;SCRIB;SLC1A5;SNAP23;TFRC;TMPO;VAMP3;WAS;WASL;WWP2
4228	REACTOME_RHOQ_GTPASE_CYCLE	-0.252464	0.708758	106	-0.0027778	-0.00399046	-0.042718	0.0934142	0.000108421	0.125739	0.00297614	0.565422	0.00671567	0.0371776	-0.0762627	0.0221778	FALSE	FALSE	19	ARHGAP35;ARHGEF7;CAV1;CDC42;GJA1;IQGAP1;JUP;MPP7;PAK1;PAK2;PAK4;RAB7A;SCRIB;SLC1A5;SNAP23;TFRC;VAMP3;WASL;WWP2
4229	REACTOME_RHOU_GTPASE_CYCLE	-0.375456	0.850674	106	-0.000893601	-0.00128371	-0.0334425	0.0383855	0.00259609	0.526662	0.0279461	0.857283	-0.0234378	0.0408788	-0.137346	0.0181605	FALSE	FALSE	19	ARHGEF7;CDC42;CLTC;DST;EPHA2;GRB2;HGS;IQGAP1;MYO6;NCK1;PAK1;PAK2;PAK4;PIK3R1;PIK3R2;PTK2B;SPTBN1;SRC;WWP2
4230	REACTOME_RHOV_GTPASE_CYCLE	-0.393422	0.844746	106	-0.00258407	-0.00371216	-0.0431439	0.0860412	0.000101488	0.156066	0.00297122	0.59149	-0.0253533	0.0666552	-0.178819	0.0235243	FALSE	FALSE	13	ARHGEF7;CDC42;CLTC;DST;EPHA2;IQGAP1;NCK1;PAK1;PAK2;PAK4;PIK3R1;SPTBN1;WASL
4231	REACTOME_RIBAVIRIN_ADME	5.17609	-5.16814	94	0.000180136	0.000258776	-0.009806	-0.0263896	0.375218	0.664577	0.615759	0.915331	-0.018538	0.0174009	0.0254615	0.000611813	FALSE	FALSE	6	ADA;NME1;NT5C2;PNP;SLC29A1;SLC29A3
4232	REACTOME_RIP_MEDIATED_NFKB_ACTIVATION_VIA_ZBP1	-3.27454	-1.77701	50	0.00091376	0.00131267	-0.0185452	-0.0707821	0.0946727	0.243215	0.270705	0.686504	-0.00940532	-0.0382746	0.0680479	-0.09049	FALSE	FALSE	10	CHUK;DHX9;IKBKB;IKBKG;MYD88;NFKB1;NFKB2;RELA;RIPK1;TICAM1
4233	REACTOME_RIPK1_MEDIATED_REGULATED_NECROSIS	-1.85376	-1.21618	95	-8.79798e-06	-1.26388e-05	0.00156024	-0.00810056	0.874837	0.905101	0.948869	0.983961	-0.00769779	-0.0165235	0.0240626	0.017801	FALSE	FALSE	17	BIRC2;CDC37;CFLAR;FADD;FAS;FLOT2;HSP90AA1;ITCH;OGT;PDCD6IP;PRKN;RIPK1;STUB1;TNFRSF10B;TRAF2;UBE2L3;XIAP
4234	REACTOME_RMTS_METHYLATE_HISTONE_ARGININES	-1.74478	-3.51146	61	-0.000271964	-0.000390692	0.00657417	-0.0594283	0.554146	0.326428	0.760292	0.765095	0.0124222	-0.0347851	-0.0627113	-0.0181944	FALSE	FALSE	17	ACTL6A;ARID1A;CARM1;CCND1;CDK4;DNMT3A;JAK2;PRMT1;PRMT5;RBBP7;SMARCA2;SMARCA4;SMARCB1;SMARCC1;SMARCE1;WDR5;WDR77
4235	REACTOME_RNA_POLYMERASE_I_TRANSCRIPTION_INITIATION	-2.04317	-3.17952	78	7.54217e-05	0.000108348	-0.00513118	-0.0211155	0.644141	0.72745	0.824819	0.928023	0.000829703	0.00304028	-0.0780131	0.0298255	FALSE	FALSE	18	CDK7;CHD3;EHMT2;ERCC2;ERCC3;ERCC6;HDAC1;HDAC2;KAT2A;KAT2B;MTA1;MTA2;POLR2E;POLR2H;RBBP4;RBBP7;TBP;UBTF
4236	REACTOME_RND1_GTPASE_CYCLE	-0.254452	0.844892	106	-0.000107865	-0.000154953	-0.00264997	0.0584737	0.808308	0.342609	0.913089	0.765095	0.0140161	0.0585936	-0.0503005	0.0165145	FALSE	FALSE	12	ALDH3A2;ARHGAP35;CAV1;DST;EPHA2;FLOT2;PIK3R1;PIK3R2;PTPN13;RBMX;STMN2;TFRC
4237	REACTOME_RND2_GTPASE_CYCLE	-0.235239	0.924711	106	0.000179913	0.000258455	-0.00711375	-0.0363318	0.520663	0.54993	0.738507	0.863465	0.00252313	0.0478977	-0.0279188	0.0361705	FALSE	FALSE	12	ALDH3A2;ARHGAP35;CAV1;CKAP4;DST;EPHA2;PIK3R1;PIK3R2;PTPN13;RBMX;SCRIB;TFRC
4238	REACTOME_RND3_GTPASE_CYCLE	-0.200223	0.852713	106	0.000168581	0.000242176	-0.0172333	-0.0140528	0.11833	0.817799	0.318447	0.961004	0.0115638	0.0443507	-0.0569958	0.0391222	FALSE	FALSE	13	ARHGAP35;CAV1;CKAP4;DST;EPHA2;FLOT2;PICALM;PIK3R1;PIK3R2;PTPN13;RBMX;ROCK1;SCRIB
4239	REACTOME_RORA_ACTIVATES_GENE_EXPRESSION	2.36026	-1.91401	39	-0.000275045	-0.000395117	-0.0213259	0.0185276	0.0527923	0.761803	0.182283	0.940183	0.0319113	-0.0174548	-0.0376133	0.0515893	FALSE	FALSE	10	CARM1;CPT1A;CREBBP;EP300;MED1;NCOA1;NCOA2;PPARA;RXRA;SREBF1
4240	REACTOME_RSV_HOST_INTERACTIONS	1.92497	-4.72519	33	2.77064e-05	3.98018e-05	0.000825455	0.0482181	0.940358	0.429275	0.968586	0.818272	0.000948122	0.0324305	0.0988955	0.0273754	FALSE	FALSE	31	BECN1;CD14;CDK8;CREBBP;CUL5;CX3CR1;EIF2AK2;ELOB;ELOC;EP300;GPC6;IFIH1;IFNAR1;IFNAR2;IRF3;JAK1;LY96;MAP1B;MAVS;MED1;MED12;RBX1;SDC2;SDC3;SDC4;STAT2;TLR2;TLR4;TLR7;TRIM25;TYK2
4241	REACTOME_RUNX1_INTERACTS_WITH_CO_FACTORS_WHOSE_PRECISE_EFFECT_ON_RUNX1_TARGETS_IS_NOT_KNOWN	-1.77061	-3.37768	61	-6.46523e-05	-9.28766e-05	0.00878252	-0.0105752	0.420156	0.864082	0.660933	0.972092	0.0175108	-0.0198926	-0.0741276	0.0362965	FALSE	FALSE	16	ACTL6A;ARID1A;BMI1;CBFB;CSNK2A1;CSNK2A2;CSNK2B;EP300;HIPK2;RNF2;RUNX1;SMARCA2;SMARCA4;SMARCB1;SMARCC1;SMARCE1
4242	REACTOME_RUNX2_REGULATES_BONE_DEVELOPMENT	-1.36085	2.46167	67	-0.000349699	-0.000502361	-0.0187276	0.0268247	0.0895574	0.660209	0.260183	0.914135	0.011432	-0.00293728	-0.0430269	0.0081657	FALSE	FALSE	22	ABL1;AR;CBFB;GLI2;GLI3;HDAC3;HDAC4;HDAC6;HES1;HEY1;MAF;MAPK1;MAPK3;RB1;RBM14;SATB2;SMAD1;SMAD4;SRC;WWTR1;YAP1;YES1
4243	REACTOME_RUNX2_REGULATES_OSTEOBLAST_DIFFERENTIATION	-1.24011	2.39368	67	2.71882e-05	3.90574e-05	-0.0130326	-0.00299691	0.238432	0.960741	0.477734	0.994977	0.000140514	-0.0114842	0.0176273	0.0166183	FALSE	FALSE	17	ABL1;AR;CBFB;GLI3;HDAC3;HDAC6;HES1;HEY1;MAF;MAPK1;MAPK3;RB1;SATB2;SRC;WWTR1;YAP1;YES1
4244	REACTOME_RUNX3_REGULATES_NOTCH_SIGNALING	-1.69518	-1.60073	120	-0.000326031	-0.000468361	-0.0233115	0.0200914	0.0349357	0.741467	0.145301	0.936197	-0.00134765	0.0212184	-0.132598	0.0689757	FALSE	FALSE	9	CREBBP;EP300;HES1;JAG1;KAT2A;KAT2B;MAML2;NOTCH1;RBPJ
4245	REACTOME_S_PHASE	-1.66091	-3.95573	63	-0.000337298	-0.000484548	-0.00607746	0.0797286	0.581801	0.191117	0.783502	0.649167	0.0428638	0.0112995	0.0509954	0.0475552	FALSE	FALSE	58	AKT1;AKT2;AKT3;ANAPC1;CCNA1;CCND1;CCNE1;CDC27;CDC6;CDK2;CDK4;CDK7;CDKN1A;CDKN1B;CUL1;E2F1;E2F4;FEN1;FZR1;GSK3B;MAX;MCM2;MCM3;MCM4;MCM5;MCM6;MCM7;MYC;PCNA;POLD1;POLE;PSMA6;PSMB5;PSMC2;PSMC5;PSMD1;PSMD10;PSMD2;PSMD3;PSMD4;PSME3;RB1;RBBP4;RBL2;RBX1;RFC3;RFC4;RFC5;RPA1;RPA2;RPA3;SKP1;SKP2;SMC1A;SMC3;UBE2D1;WAPL;WEE1
4246	REACTOME_SARS_COV_1_ACTIVATES_MODULATES_INNATE_IMMUNE_RESPONSES	-3.04208	-1.94004	50	0.0011776	0.00169168	-0.0220209	-0.0768217	0.0472854	0.205156	0.169405	0.649167	-0.0107396	0.00514036	-0.00016006	-0.0178477	FALSE	FALSE	18	CASP1;IFIH1;IKBKE;IRAK2;IRF3;ITCH;KPNA2;KPNB1;MAVS;NFKB1;PYCARD;RELA;RUNX1;TBK1;TLR7;TRAF3;TRAF6;TRIM25
4247	REACTOME_SARS_COV_1_HOST_INTERACTIONS	-2.69995	-1.934	50	1.91529e-05	2.75142e-05	-0.0329105	-0.00083603	0.00243122	0.989244	0.026612	0.999215	-0.0125023	0.0218101	-0.0457655	-0.0227494	FALSE	FALSE	29	BCL2L1;CASP1;CAV1;EP300;IFIH1;IKBKE;IRAK2;IRF3;ITCH;KPNA2;KPNB1;MAVS;NFKB1;PDPK1;PYCARD;RELA;RIPK1;RUNX1;SMAD3;SMAD4;SP1;TBK1;TLR7;TRAF3;TRAF6;TRIM25;UBE2I;YWHAQ;YWHAZ
4248	REACTOME_SARS_COV_1_INFECTION	1.68534	-3.99174	119	-0.00113407	-0.00162915	-0.029107	0.0559712	0.00757919	0.364751	0.0555136	0.779969	-0.000161992	0.0285348	0.00904666	-0.00828996	FALSE	FALSE	41	BCL2L1;BECN1;CANX;CASP1;CAV1;CTSL;EP300;GANAB;GSK3A;GSK3B;IFIH1;IKBKE;IRAK2;IRF3;ITCH;KPNA2;KPNB1;MAP1LC3B;MAVS;NFKB1;PDPK1;PIK3C3;PYCARD;RB1;RELA;RIPK1;RUNX1;SMAD3;SMAD4;SP1;ST6GAL1;SUMO1;TBK1;TLR7;TRAF3;TRAF6;TRIM25;UBE2I;VHL;YWHAQ;YWHAZ
4249	REACTOME_SARS_COV_1_TARGETS_HOST_INTRACELLULAR_SIGNALLING_AND_REGULATORY_PATHWAYS	-0.738623	-1.43043	16	-0.000342148	-0.000491515	-0.0220274	0.0223138	0.0417812	0.719812	0.15874	0.928023	-0.0181026	0.023169	-0.0131734	-0.0234326	FALSE	FALSE	9	CAV1;EP300;PDPK1;SMAD3;SMAD4;SP1;UBE2I;YWHAQ;YWHAZ
4250	REACTOME_SARS_COV_2_ACTIVATES_MODULATES_INNATE_AND_ADAPTIVE_IMMUNE_RESPONSES	-3.35738	-2.02401	44	7.8742e-05	0.000113117	-0.0005398	-0.209554	0.958958	0.00108647	0.978831	0.0953222	-0.0429315	-0.00999217	-0.0256217	-0.0264499	FALSE	FALSE	44	BECN1;CHUK;CREBBP;HSP90AA1;IFIH1;IFNAR1;IFNAR2;IKBKB;IKBKE;IKBKG;IL17RA;IRAK1;IRAK2;IRF3;IRF7;JAK1;KPNA2;MAP3K7;MASP1;MAVS;NOD1;NUP107;NUP153;NUP214;NUP62;NUP93;NUP98;PIK3C3;PTPN11;PTPN6;RANBP2;RIPK2;SEC13;STAT1;STAT2;TAB1;TAB2;TBK1;TLR2;TLR7;TRAF3;TRAF6;TRIM25;TYK2
4251	REACTOME_SARS_COV_2_TARGETS_HOST_INTRACELLULAR_SIGNALLING_AND_REGULATORY_PATHWAYS	-0.60804	-1.31339	16	0.000317715	0.000456415	-0.0116544	-0.0391625	0.284265	0.526529	0.531774	0.857283	-0.031014	-0.00150105	0.0103482	-0.0307328	FALSE	FALSE	7	AKT1;AKT2;AKT3;CAV1;PDPK1;YWHAQ;YWHAZ
4252	REACTOME_SCAVENGING_BY_CLASS_A_RECEPTORS	-2.00854	1.91749	101	-0.00121987	-0.00175241	0.0251758	-0.0696067	0.0201898	0.26236	0.103591	0.705372	0.0652691	-0.0436954	0.0416375	-0.011691	FALSE	FALSE	7	APOE;COL4A1;COL4A2;COLEC12;FTL;MASP1;MSR1
4253	REACTOME_SCF_SKP2_MEDIATED_DEGRADATION_OF_P27_P21	-2.079	-2.34487	126	-0.000257685	-0.000370178	-0.00945675	0.0391443	0.393846	0.518887	0.63408	0.857283	0.0202827	0.00894339	0.0983462	0.0145791	FALSE	FALSE	20	CCNA1;CCND1;CCNE1;CDK2;CDK4;CDKN1A;CDKN1B;CUL1;PSMA6;PSMB5;PSMC2;PSMC5;PSMD1;PSMD10;PSMD2;PSMD3;PSMD4;PSME3;SKP1;SKP2
4254	REACTOME_SELECTIVE_AUTOPHAGY	1.60116	-1.84289	125	-0.00100644	-0.0014458	-0.0336358	0.042984	0.00181068	0.49119	0.0211503	0.849788	0.0102201	-0.0103415	0.0380463	-0.0162191	FALSE	FALSE	40	ATG5;ATM;CSNK2A1;CSNK2A2;CSNK2B;DYNC1H1;EPAS1;HDAC6;HSF1;HSP90AA1;HSPA8;MAP1LC3A;MAP1LC3B;MFN2;OPTN;PARK7;PGAM5;PINK1;PLIN2;PRKAA2;PRKAB1;PRKAG1;PRKAG2;PRKN;SQSTM1;SRC;TBK1;TUBA4A;TUBB2A;TUBB2B;TUBB3;TUBB4A;TUBB6;UBE2D2;UBE2D3;UBE2L3;ULK1;VDAC1;VDAC2;VIM
4255	REACTOME_SEMA3A_PAK_DEPENDENT_AXON_REPULSION	0.0322294	2.00483	38	-0.00121855	-0.00175052	-0.0105179	0.166432	0.312849	0.00994971	0.562206	0.305868	-0.00718025	0.00700132	-0.0115819	0.00742301	FALSE	FALSE	9	FES;FYN;HSP90AA1;LIMK1;NRP1;PAK1;PAK2;RAC1;SEMA3A
4256	REACTOME_SEMA3A_PLEXIN_REPULSION_SIGNALING_BY_INHIBITING_INTEGRIN_ADHESION	0.157323	2.2597	38	-0.000323838	-0.000465211	-0.00681859	0.0682269	0.536072	0.263933	0.748345	0.705372	-0.00157143	-0.0220243	0.0677813	0.0113668	FALSE	FALSE	6	FES;FYN;NRP1;RAC1;RRAS;SEMA3A
4257	REACTOME_SEMA4D_IN_SEMAPHORIN_SIGNALING	-0.17176	1.65775	106	0.000337956	0.000485492	0.00479739	0.101199	0.664121	0.0966376	0.842038	0.53862	0.0308635	0.035387	0.0902062	0.00819882	FALSE	FALSE	13	ARHGAP35;ERBB2;LIMK1;MET;MYH10;MYH9;RAC1;RHOA;RHOC;ROCK1;ROCK2;RRAS;SEMA4D
4258	REACTOME_SEMA4D_INDUCED_CELL_MIGRATION_AND_GROWTH_CONE_COLLAPSE	-0.0856539	1.60793	106	0.000115545	0.000165987	0.00518626	0.0320052	0.640266	0.597675	0.823987	0.89921	0.0353292	0.000736162	0.0833116	-0.0104339	FALSE	FALSE	9	ERBB2;LIMK1;MYH10;MYH9;RHOA;RHOC;ROCK1;ROCK2;SEMA4D
4259	REACTOME_SEMA4D_MEDIATED_INHIBITION_OF_CELL_ATTACHMENT_AND_MIGRATION	-0.211103	1.82972	106	-0.000696054	-0.000999921	-0.0164217	0.0608902	0.138678	0.3157	0.352473	0.756852	0.00880303	0.00632833	0.087514	-0.0258166	FALSE	FALSE	6	ARHGAP35;MET;RAC1;RHOA;RRAS;SEMA4D
4260	REACTOME_SEMAPHORIN_INTERACTIONS	0.0138166	1.90378	106	-0.000122299	-0.000175689	-0.000823661	0.213302	0.938302	0.000741675	0.968285	0.0854244	0.00434924	0.0442748	0.0961439	0.00919808	FALSE	FALSE	27	ARHGAP35;CDK5;DPYSL2;ERBB2;FES;FYN;GSK3B;HSP90AA1;LIMK1;MET;MYH10;MYH9;NRP1;PAK1;PAK2;PLXNC1;RAC1;RHOA;RHOC;ROCK1;ROCK2;RRAS;SEMA3A;SEMA3E;SEMA4D;SEMA7A;TREM2
4261	REACTOME_SENSING_OF_DNA_DOUBLE_STRAND_BREAKS	-1.39043	-4.83873	82	0.00145496	0.00209013	-0.0264221	-0.0791053	0.0173746	0.191744	0.0939769	0.649167	-0.0295109	0.00787739	0.112353	-0.00876464	FALSE	FALSE	6	ATM;KAT5;KPNA2;MRE11;NBN;RAD50
4262	REACTOME_SENSORY_PROCESSING_OF_SOUND	1.1176	1.32974	109	NA	NA	NA	NA	NA	NA	NA	NA	NA	NA	NA	NA	FALSE	FALSE	NA	NA
4263	REACTOME_SEROTONIN_RECEPTORS	3.48495	1.5638	23	-2.09646e-05	-3.01168e-05	0.00153635	-0.0196028	0.888376	0.749865	0.948869	0.93935	-0.0127708	0.012354	0.0228089	-0.0225068	FALSE	FALSE	6	HTR1A;HTR1D;HTR1E;HTR2A;HTR4;HTR5A
4264	REACTOME_SHC_MEDIATED_CASCADE_FGFR1	-4.58022	-3.67559	113	-0.00217975	-0.00313134	0.0261788	-0.119613	0.0174941	0.0502353	0.0941594	0.446941	0.0258029	-0.0668718	-0.00105425	0.0114825	FALSE	FALSE	9	FGF1;FGF2;FGFR1;GRB2;HRAS;KRAS;NRAS;SHC1;SOS1
4265	REACTOME_SHC_MEDIATED_CASCADE_FGFR3	-4.76608	-3.77464	113	-0.00195488	-0.0028083	0.0277208	-0.101306	0.0126824	0.094155	0.0782318	0.530165	0.0169068	-0.054375	0.075712	0.00260255	FALSE	FALSE	9	FGF1;FGF2;FGFR3;GRB2;HRAS;KRAS;NRAS;SHC1;SOS1
4266	REACTOME_SHC_MEDIATED_CASCADE_FGFR4	-4.76586	-3.7237	113	-0.00214957	-0.00308798	0.0318013	-0.0971021	0.00409823	0.110014	0.0381344	0.557722	0.0216841	-0.0681113	0.00166929	0.00569282	FALSE	FALSE	8	FGF1;FGF2;GRB2;HRAS;KRAS;NRAS;SHC1;SOS1
4267	REACTOME_SHC_RELATED_EVENTS_TRIGGERED_BY_IGF1R	-2.02354	0.184989	108	-0.00108082	-0.00155265	0.0277097	-0.0560329	0.0117841	0.359747	0.0739365	0.77879	-0.00203797	-0.0411275	0.0507309	-0.0140124	FALSE	FALSE	7	GRB2;HRAS;IGF1R;KRAS;NRAS;SHC1;SOS1
4268	REACTOME_SHC1_EVENTS_IN_EGFR_SIGNALING	-2.14809	-0.40821	108	-0.000244697	-0.00035152	0.0190347	-0.0184673	0.0852735	0.761522	0.255821	0.940183	0.013262	-0.0235843	0.0644412	0.00169496	FALSE	FALSE	10	EGF;EGFR;GRB2;HBEGF;HRAS;KRAS;NRAS;SHC1;SOS1;TGFA
4269	REACTOME_SHC1_EVENTS_IN_ERBB2_SIGNALING	-2.27283	-0.294488	108	0.00041865	0.000601414	0.0129811	0.0463298	0.241948	0.445069	0.478648	0.824293	0.027486	-0.0169075	0.11528	0.0252506	FALSE	FALSE	14	EGF;EGFR;ERBB2;ERBB3;GRB2;HBEGF;HRAS;KRAS;NRAS;PRKCA;PRKCD;PRKCE;SHC1;SOS1
4270	REACTOME_SHC1_EVENTS_IN_ERBB4_SIGNALING	-2.2926	-0.382125	108	-0.000425759	-0.000611626	0.031172	-0.019621	0.00455946	0.748744	0.0396842	0.93935	0.0182535	-0.0296867	0.063252	0.0110136	FALSE	FALSE	7	GRB2;HBEGF;HRAS;KRAS;NRAS;SHC1;SOS1
4271	REACTOME_SIGNAL_AMPLIFICATION	3.87332	0.998941	2	0.0007048	0.00101248	-0.0129375	-0.0782598	0.243063	0.197496	0.479144	0.649167	-0.0240893	-0.0164529	-0.0221566	-0.0159902	FALSE	FALSE	11	AAMP;GNA11;GNA14;GNAI1;GNAI2;GNAQ;GNB3;MAPK14;P2RY1;P2RY12;SRC
4272	REACTOME_SIGNAL_ATTENUATION	-1.55462	-0.0959275	79	0.000406306	0.000583681	-0.00390748	-0.149375	0.722011	0.0147641	0.87502	0.305868	0.0150553	-0.00629982	0.162439	-0.0144733	FALSE	FALSE	8	GRB2;INSR;IRS1;IRS2;MAPK1;MAPK3;SHC1;SOS1
4273	REACTOME_SIGNAL_REGULATORY_PROTEIN_FAMILY_INTERACTIONS	-0.642966	1.15843	52	-0.000315088	-0.000452642	0.0112685	-0.0401689	0.310387	0.507339	0.558696	0.857283	-0.0151797	0.0170414	-0.0852865	-0.0315036	FALSE	FALSE	8	CD47;GRB2;PTK2;PTK2B;PTPN11;PTPN6;SIRPA;SRC
4274	REACTOME_SIGNAL_TRANSDUCTION_BY_L1	-0.938725	1.13087	65	-0.00134824	-0.00193682	-0.0329064	0.0588584	0.00265229	0.338414	0.028158	0.765095	-0.000613301	0.0340811	0.0157383	0.0131037	FALSE	FALSE	15	CSNK2A1;CSNK2A2;CSNK2B;EGFR;FGFR1;ITGA5;ITGAV;L1CAM;MAP2K1;MAPK1;MAPK3;NCAM1;NRP1;PAK1;RAC1
4275	REACTOME_SIGNALING_BY_ACTIVIN	-1.88015	2.75668	18	7.34874e-06	1.05569e-05	-0.0140714	-0.000750236	0.203994	0.990148	0.434081	0.999215	0.0057891	0.0186219	0.0260747	0.024619	FALSE	FALSE	10	ACVR1B;ACVR2A;FSTL3;INHBB;MAPK1;MAPK3;SMAD2;SMAD3;SMAD4;TGFBR3
4276	REACTOME_SIGNALING_BY_ALK	-2.28634	-0.507721	85	0.00291761	0.00419131	-0.0376632	-0.111284	0.000661495	0.0674801	0.00968429	0.480007	-0.0152713	-0.0413604	-0.0670454	-0.0181301	FALSE	FALSE	21	ALK;DNMT1;EP300;HDAC1;HDAC2;HDAC3;HIF1A;IRS1;JAK3;MYC;PIK3CA;PIK3CB;PIK3R1;PIK3R2;PLCG1;PTPN6;PTPRZ1;SHC1;SIN3A;SRC;STAT3
4277	REACTOME_SIGNALING_BY_ALK_IN_CANCER	-1.41167	-1.36232	121	1.8513e-07	2.6595e-07	7.9278e-05	0.00335465	0.994303	0.955868	0.995905	0.992945	-0.0157879	0.0470043	0.0291889	0.0378658	FALSE	FALSE	45	AGO1;ALK;ATIC;BCL11A;CCNB1;CDKN1A;CLTC;CUL1;DCTN1;DNMT1;EEF1G;EIF2AK3;GRB2;HDAC1;IL10RA;IRS1;KIF5B;MAPK1;MAPK3;MAPK8;MAPK9;MDM2;MOV10;MSN;MYH9;NOTCH1;PIK3CA;PIK3CB;PIK3R1;PIK3R2;PLCG1;PRKAR1A;PTPN6;RANBP2;RB1;RBX1;SHC1;SKP1;SQSTM1;STAT1;STAT3;STAT5A;TP53;TYK2;VCL
4278	REACTOME_SIGNALING_BY_BMP	-2.07957	2.98971	18	0.000245074	0.000352062	0.017498	0.0201201	0.114554	0.740293	0.310567	0.936197	0.0189734	-0.0131937	-0.0913755	0.0119829	FALSE	FALSE	17	ACVR2A;ACVRL1;BMP2;BMPR1A;BMPR1B;BMPR2;FSTL1;GREM2;NOG;SMAD1;SMAD4;SMAD7;SMURF1;SMURF2;TGFBR3;UBE2D1;UBE2D3
4279	REACTOME_SIGNALING_BY_BRAF_AND_RAF1_FUSIONS	-1.44452	0.916229	65	0.000284985	0.000409397	-0.00521087	-0.078566	0.635624	0.199191	0.821274	0.649167	-0.0253207	0.0022501	-0.0533897	0.0272214	FALSE	FALSE	25	APBB1IP;ARRB1;ARRB2;ATG7;BCL2L11;BRAF;CAMK2A;CAMK2B;CAMK2D;CAMK2G;CSK;HRAS;IQGAP1;JAK2;KRAS;MAP2K1;MAPK1;MAPK3;NRAS;PAPSS1;RAF1;RAP1A;SND1;SRC;VCL
4280	REACTOME_SIGNALING_BY_CSF1_M_CSF_IN_MYELOID_CELLS	-2.76257	0.064852	108	-0.00176957	-0.00254209	0.0181795	-0.139833	0.0949837	0.0236748	0.270751	0.387	-0.0279878	-0.0236713	-0.109964	-0.036068	FALSE	FALSE	24	CBL;CSF1;CSF1R;FYN;GAB2;GRB2;HCK;IL34;INPP5D;INPPL1;KRAS;LYN;PIK3CA;PIK3CB;PIK3CD;PIK3R1;PLCG2;PTPN11;SHC1;SOS1;SRC;STAT1;STAT3;YES1
4281	REACTOME_SIGNALING_BY_CSF3_G_CSF	-4.08816	0.125714	85	-0.000780446	-0.00112115	0.024752	-0.0452955	0.0238021	0.461183	0.111687	0.824293	-0.0126336	0.00603527	-0.015187	-0.0267441	FALSE	FALSE	23	CSF3R;CUL5;ELOB;ELOC;GAB2;GRB2;HCK;JAK1;JAK2;KRAS;LYN;PTPN11;SHC1;SOCS3;STAT1;STAT3;STAT5A;STAT5B;SYK;TYK2;UBE2D1;UBE2D2;UBE2D3
4282	REACTOME_SIGNALING_BY_CYTOSOLIC_FGFR1_FUSION_MUTANTS	-2.87289	-0.234789	108	0.00031953	0.000459023	-0.00430922	-0.106521	0.697863	0.0789104	0.865001	0.48882	-0.0130687	-0.0169205	-0.107667	-0.0200198	FALSE	FALSE	10	BCR;CPSF6;GAB2;GRB2;PIK3CA;PIK3R1;STAT1;STAT3;STAT5A;STAT5B
4283	REACTOME_SIGNALING_BY_EGFR	-2.14782	-0.324446	108	0.000232591	0.00033413	-0.00385698	-0.0866299	0.727207	0.154662	0.878669	0.591008	-0.0195591	-0.0115555	-0.00740589	-0.0100111	FALSE	FALSE	27	AAMP;ADAM10;ADAM12;ADAM17;ARHGEF7;CBL;CDC42;CSK;EGF;EGFR;GAB1;GRB2;HBEGF;HGS;HRAS;KRAS;NRAS;PIK3CA;PIK3R1;PLCG1;PTPN11;PXN;SHC1;SOS1;SPRY2;SRC;TGFA
4284	REACTOME_SIGNALING_BY_EGFR_IN_CANCER	-2.26906	-0.393706	108	9.27169e-05	0.000133193	-0.00254738	-0.0522862	0.795914	0.444161	0.912592	0.824293	-0.0304207	-0.00762354	-0.00191797	-0.00231819	FALSE	FALSE	17	CBL;CDC37;EGF;EGFR;GAB1;GRB2;HBEGF;HRAS;HSP90AA1;KRAS;NRAS;PIK3CA;PIK3R1;PLCG1;SHC1;SOS1;TGFA
4285	REACTOME_SIGNALING_BY_ERBB2	-2.21188	-0.255048	108	0.000710232	0.00102029	-0.0102693	-0.0993536	0.32834	0.1209	0.577752	0.565422	-0.0315409	-0.038385	0.0723397	-0.001055	FALSE	FALSE	29	AKT1;AKT2;AKT3;CDC37;CUL5;EGF;EGFR;ERBB2;ERBB3;FYN;GAB1;GRB2;HBEGF;HRAS;HSP90AA1;KRAS;NRAS;PIK3CA;PIK3R1;PLCG1;PRKCA;PRKCD;PRKCE;RHOA;SHC1;SOS1;SRC;STUB1;YES1
4286	REACTOME_SIGNALING_BY_ERBB2_ECD_MUTANTS	-2.28068	-0.175709	108	0.000408491	0.000586821	-0.0135197	-0.0434047	0.172032	0.523205	0.396572	0.857283	-0.0367882	-0.0181494	-0.03682	-0.0204468	FALSE	FALSE	15	CDC37;EGF;EGFR;ERBB2;GAB1;GRB2;HRAS;HSP90AA1;KRAS;NRAS;PIK3CA;PIK3R1;PLCG1;SHC1;SOS1
4287	REACTOME_SIGNALING_BY_ERBB2_IN_CANCER	-2.27763	-0.266615	108	9.508e-06	1.36588e-05	-0.000323221	-0.0422582	0.973996	0.533548	0.986575	0.859486	-0.0289056	-0.0273368	-0.0314844	-0.0215357	FALSE	FALSE	17	CDC37;EGF;EGFR;ERBB2;ERBB3;GAB1;GRB2;HBEGF;HRAS;HSP90AA1;KRAS;NRAS;PIK3CA;PIK3R1;PLCG1;SHC1;SOS1
4288	REACTOME_SIGNALING_BY_ERBB4	-2.28293	-0.557736	108	-0.00100597	-0.00144513	0.0434192	-0.0332833	7.62405e-05	0.587451	0.00232533	0.891275	0.0258089	0.0062233	-0.0751809	0.00929332	FALSE	FALSE	40	ADAM17;APH1B;APOE;CXCL12;DLG4;EGF;EGFR;ERBB3;ESR1;GABRA1;GABRB2;GABRB3;GABRG2;GABRG3;GABRQ;GFAP;GRB2;HBEGF;HRAS;ITCH;KRAS;NCOR1;NCSTN;NEDD4;NRAS;PIK3CA;PIK3R1;PSEN1;PSEN2;PSENEN;SHC1;SOS1;SPARC;SRC;STAT5A;STMN1;TAB2;WWOX;WWP1;YAP1
4289	REACTOME_SIGNALING_BY_ERYTHROPOIETIN	-2.24918	0.111091	108	0.00123248	0.00177052	-0.0107192	-0.165173	0.331701	0.00671469	0.579611	0.246829	-0.0192531	-0.0274972	0.00922314	-0.0262607	FALSE	FALSE	22	CRKL;EPOR;GAB1;GRB2;HRAS;IRS2;JAK2;KRAS;LYN;NRAS;PIK3CA;PIK3CB;PIK3CD;PIK3CG;PIK3R1;PLCG1;PLCG2;SHC1;SOS1;STAT5A;STAT5B;VAV1
4290	REACTOME_SIGNALING_BY_FGFR	-3.85234	-3.67153	113	0.000222065	0.000319009	-0.00511019	-0.062426	0.645282	0.30314	0.824819	0.746096	-0.00739063	-0.0275088	0.0490133	-0.0189748	FALSE	FALSE	41	BRAF;CBL;FGF1;FGF2;FGF7;FGFBP2;FGFR1;FGFR2;FGFR3;FLRT3;GAB1;GIPC1;GRB2;HNRNPF;HNRNPH1;HNRNPM;HRAS;KRAS;MAPK1;MAPK3;MKNK1;NCBP1;NRAS;PIK3CA;PIK3R1;PLCG1;POLR2A;POLR2B;POLR2C;POLR2E;POLR2G;POLR2H;PPP2CA;PPP2R1A;PTBP1;PTPN11;SHC1;SOS1;SPRY2;SRC;TGFBR3
4291	REACTOME_SIGNALING_BY_FGFR_IN_DISEASE	-3.80818	-3.38604	113	0.000911389	0.00130926	-0.0121666	-0.107611	0.27243	0.0762843	0.517429	0.48882	-0.0119207	-0.0564939	-0.0518896	-0.049935	FALSE	FALSE	30	BCR;CPSF6;ERLIN2;FGF1;FGF2;FGF7;FGFR1;FGFR2;FGFR3;GAB1;GAB2;GRB2;HRAS;KRAS;NCBP1;NRAS;PIK3CA;PIK3R1;PLCG1;POLR2A;POLR2B;POLR2C;POLR2E;POLR2G;POLR2H;SOS1;STAT1;STAT3;STAT5A;STAT5B
4292	REACTOME_SIGNALING_BY_FGFR1	-4.63384	-3.62348	113	0.000123871	0.000177948	-0.00163557	-0.108798	0.88311	0.0721	0.948869	0.48882	-0.0121239	-0.0261408	0.00152911	0.0235621	FALSE	FALSE	26	BRAF;CBL;FGF1;FGF2;FGFR1;FLRT3;GAB1;GIPC1;GRB2;HRAS;KRAS;MAPK1;MAPK3;MKNK1;NRAS;PIK3CA;PIK3R1;PLCG1;PPP2CA;PPP2R1A;PTPN11;SHC1;SOS1;SPRY2;SRC;TGFBR3
4293	REACTOME_SIGNALING_BY_FGFR1_IN_DISEASE	-4.2742	-3.24519	113	0.000256055	0.000367838	-0.0030478	-0.12069	0.782861	0.0473212	0.908649	0.440327	-0.00985947	-0.0629033	-0.0479481	-0.0154424	FALSE	FALSE	20	BCR;CPSF6;ERLIN2;FGF1;FGF2;FGFR1;GAB1;GAB2;GRB2;HRAS;KRAS;NRAS;PIK3CA;PIK3R1;PLCG1;SOS1;STAT1;STAT3;STAT5A;STAT5B
4294	REACTOME_SIGNALING_BY_FGFR2	-3.57951	-3.79426	113	0.000363964	0.000522855	-0.00858008	-0.0609383	0.440315	0.314043	0.673351	0.754527	-0.0116321	-0.0295479	0.0429962	-0.02317	FALSE	FALSE	36	BRAF;CBL;FGF1;FGF2;FGF7;FGFBP2;FGFR2;GAB1;GRB2;HNRNPF;HNRNPH1;HNRNPM;HRAS;KRAS;MAPK1;MAPK3;MKNK1;NCBP1;NRAS;PIK3CA;PIK3R1;PLCG1;POLR2A;POLR2B;POLR2C;POLR2E;POLR2G;POLR2H;PPP2CA;PPP2R1A;PTBP1;PTPN11;SHC1;SOS1;SPRY2;SRC
4295	REACTOME_SIGNALING_BY_FGFR2_IIIA_TM	-3.23972	-3.77493	78	-9.82311e-05	-0.000141114	0.00328514	-0.0429554	0.766689	0.479769	0.90167	0.845564	-0.000800878	-0.0419117	0.0103716	-0.0394543	FALSE	FALSE	10	FGF1;FGF2;FGFR2;NCBP1;POLR2A;POLR2B;POLR2C;POLR2E;POLR2G;POLR2H
4296	REACTOME_SIGNALING_BY_FGFR2_IN_DISEASE	-3.47662	-3.73289	78	0.000166379	0.000239012	-0.00312443	-0.0764979	0.778637	0.206426	0.904703	0.650406	-0.0035772	-0.0514318	-0.00719981	-0.0429361	FALSE	FALSE	20	FGF1;FGF2;FGF7;FGFR2;GAB1;GRB2;HRAS;KRAS;NCBP1;NRAS;PIK3CA;PIK3R1;PLCG1;POLR2A;POLR2B;POLR2C;POLR2E;POLR2G;POLR2H;SOS1
4297	REACTOME_SIGNALING_BY_FGFR3	-4.8165	-3.71314	113	0.000287646	0.000413219	-0.00422859	-0.0977203	0.70342	0.106777	0.867879	0.555646	-0.0202144	-0.0269399	0.0224683	0.00639184	FALSE	FALSE	23	BRAF;CBL;FGF1;FGF2;FGFR3;GAB1;GRB2;HRAS;KRAS;MAPK1;MAPK3;MKNK1;NRAS;PIK3CA;PIK3R1;PLCG1;PPP2CA;PPP2R1A;PTPN11;SHC1;SOS1;SPRY2;SRC
4298	REACTOME_SIGNALING_BY_FGFR4	-4.77647	-3.65706	113	3.93267e-05	5.6495e-05	-0.000568075	-0.0994499	0.959219	0.10064	0.978831	0.549767	-0.0181436	-0.0250371	0.0318524	0.0154463	FALSE	FALSE	22	BRAF;CBL;FGF1;FGF2;GAB1;GRB2;HRAS;KRAS;MAPK1;MAPK3;MKNK1;NRAS;PIK3CA;PIK3R1;PLCG1;PPP2CA;PPP2R1A;PTPN11;SHC1;SOS1;SPRY2;SRC
4299	REACTOME_SIGNALING_BY_FGFR4_IN_DISEASE	-2.20387	-0.0443543	108	0.000391108	0.000561849	-0.00747293	-0.0751845	0.500729	0.21503	0.720367	0.661713	-0.00935181	-0.0222178	-0.0246365	-0.0165429	FALSE	FALSE	9	GAB1;GRB2;HRAS;KRAS;NRAS;PIK3CA;PIK3R1;PLCG1;SOS1
4300	REACTOME_SIGNALING_BY_FLT3_FUSION_PROTEINS	-2.71745	-0.0299385	108	-0.000137342	-0.000197299	0.00863913	-0.0228379	0.430717	0.709867	0.666306	0.928023	0.0243164	-0.00263106	-0.0521016	0.00320112	FALSE	FALSE	14	CDKN1A;ETV6;GAB2;GRB2;HRAS;KRAS;NRAS;PIK3CA;PIK3R1;PIM1;SOS1;SPTBN1;STAT5A;STAT5B
4301	REACTOME_SIGNALING_BY_FLT3_ITD_AND_TKD_MUTANTS	-2.67869	0.0307612	108	-0.000306891	-0.000440866	0.0268482	-0.0164207	0.0147754	0.788195	0.085838	0.948945	0.0346597	0.0155859	-0.0596204	-0.00919179	FALSE	FALSE	14	BCL2L1;CDKN1A;GAB2;GRB2;HRAS;KRAS;NRAS;PIK3CA;PIK3R1;PIM1;PTPN11;SOS1;STAT5A;STAT5B
4302	REACTOME_SIGNALING_BY_HEDGEHOG	-1.90513	-2.14955	126	-0.000224669	-0.000322749	-0.0229097	0.0140879	0.0376008	0.817614	0.14851	0.961004	0.00903006	0.0315877	0.166199	0.0390016	FALSE	FALSE	44	ADAM17;ADCY2;ARRB1;ARRB2;BTRC;CDC73;CSNK1A1;CUL1;CUL3;GLI2;GLI3;GRK2;GSK3B;IFT57;ITCH;NUMB;P4HB;PRKACA;PRKACB;PRKAR1A;PSMA6;PSMB5;PSMC2;PSMC5;PSMD1;PSMD10;PSMD2;PSMD3;PSMD4;PSME3;PTCH1;RBX1;SEL1L;SKP1;SMO;SMURF1;SMURF2;SYVN1;TUBA4A;TUBB2A;TUBB2B;TUBB3;TUBB4A;TUBB6
4303	REACTOME_SIGNALING_BY_HIPPO	-0.862718	0.663726	1	-0.000158042	-0.000227036	-0.00358552	0.0633203	0.7422	0.305097	0.888698	0.746724	0.00132131	0.00255787	-0.0273822	0.0431649	FALSE	FALSE	12	AMOT;CASP3;DVL2;LATS1;LATS2;STK3;STK4;TJP1;TJP2;WWC1;WWTR1;YAP1
4304	REACTOME_SIGNALING_BY_INSULIN_RECEPTOR	-4.57158	-3.63476	113	-0.000416674	-0.000598575	0.00333213	-0.179637	0.764385	0.00299625	0.901498	0.159476	-0.00586116	-0.0349047	0.015251	-0.00458438	FALSE	FALSE	32	AKT2;ATP6V1H;FGF1;FGF2;FGF7;FGFR1;FGFR2;FGFR3;FLT3LG;GAB1;GAB2;GRB2;HRAS;IDE;INSR;IRS1;IRS2;KRAS;MAPK1;MAPK3;NRAS;PDPK1;PIK3C3;PIK3CA;PIK3CB;PIK3R1;PIK3R2;PTPN1;PTPN11;PTPRF;SHC1;SOS1
4305	REACTOME_SIGNALING_BY_KIT_IN_DISEASE	-2.72018	0.153118	108	-0.000321742	-0.0004622	0.00396195	-0.11666	0.718141	0.0570574	0.87384	0.457457	-0.0290418	-0.0207356	-0.0494943	0.011182	FALSE	FALSE	17	FYN;GRB2;HRAS;JAK2;KRAS;LYN;NRAS;PIK3CA;PIK3R1;PIK3R2;SOS1;SRC;STAT1;STAT3;STAT5A;STAT5B;YES1
4306	REACTOME_SIGNALING_BY_LEPTIN	-4.10836	0.213904	85	0.000355729	0.000511024	-0.00221007	-0.231226	0.840923	0.000153903	0.934548	0.0854244	-0.022456	-0.0101535	-0.0521223	-0.0340089	FALSE	FALSE	9	IRS1;IRS2;JAK2;LEPR;PTPN11;SOCS3;STAT3;STAT5A;STAT5B
4307	REACTOME_SIGNALING_BY_LTK	-2.3215	-0.13559	108	-0.00219792	-0.00315744	0.0169048	-0.186778	0.125698	0.00218112	0.333372	0.140875	-0.0265017	-0.0350987	-0.0397451	0.00445953	FALSE	FALSE	9	GRB2;IRS1;PIK3CA;PIK3CB;PIK3R1;PIK3R2;SHC1;SOS1;TNK2
4308	REACTOME_SIGNALING_BY_LTK_IN_CANCER	-1.51267	-0.130866	117	0.00163524	0.00234911	-0.0197764	-0.118783	0.0723511	0.052078	0.228938	0.446941	-0.0131241	-0.00998051	-0.0439126	0.00276996	FALSE	FALSE	6	MAPK1;MAPK3;PIK3CA;PIK3CB;PIK3R1;PIK3R2
4309	REACTOME_SIGNALING_BY_MET	-1.80906	0.613859	101	-0.000604014	-0.000867699	0.00936725	-0.0926311	0.391817	0.132158	0.631741	0.569002	-0.0116726	-0.028539	0.049184	-0.0316364	FALSE	FALSE	31	ARF6;CBL;COL11A1;COL5A1;CRK;CRKL;GAB1;GRB2;HGF;HGS;HRAS;ITGA3;KRAS;LAMB3;LAMC1;MET;NRAS;PIK3CA;PIK3R1;PTK2;PTPN1;PTPN11;PTPN2;PTPRJ;RAC1;RANBP9;RAP1A;SHC1;SOS1;SRC;STAT3
4310	REACTOME_SIGNALING_BY_MODERATE_KINASE_ACTIVITY_BRAF_MUTANTS	-1.38966	0.81669	65	0.000556025	0.000798761	-0.00873296	-0.0914651	0.428731	0.133665	0.666033	0.569002	-0.0241228	-0.0109802	-0.041429	0.0196301	FALSE	FALSE	21	APBB1IP;ARRB1;ARRB2;BRAF;CAMK2A;CAMK2B;CAMK2D;CAMK2G;CSK;HRAS;IQGAP1;JAK2;KRAS;MAP2K1;MAPK1;MAPK3;NRAS;RAF1;RAP1A;SRC;VCL
4311	REACTOME_SIGNALING_BY_NODAL	-1.67322	2.91811	18	6.46184e-05	9.28279e-05	-0.0106558	-0.00871149	0.336139	0.885976	0.583685	0.978739	0.00677447	0.0180327	-0.0639918	-0.00351251	FALSE	FALSE	9	ACVR1B;ACVR2A;FOXO3;FURIN;MAPK1;MAPK3;SMAD2;SMAD3;SMAD4
4312	REACTOME_SIGNALING_BY_NOTCH1	-1.89004	-1.53614	120	0.00284469	0.00408656	-0.0406564	-0.100515	0.000250918	0.0973448	0.00510201	0.539821	-0.0195654	0.00803789	-0.105206	0.0293905	FALSE	FALSE	42	ADAM10;ADAM17;APH1B;ARRB1;ARRB2;CDK8;CREBBP;CUL1;DLL1;DLL4;DTX1;EP300;FBXW7;HDAC1;HDAC10;HDAC2;HDAC3;HDAC4;HDAC5;HDAC6;HDAC8;HDAC9;HES1;HEY1;HIF1A;ITCH;JAG1;KAT2A;KAT2B;MAML2;MYC;NCOR1;NCOR2;NCSTN;NOTCH1;NUMB;PSEN1;PSEN2;PSENEN;RBPJ;RBX1;SKP1
4313	REACTOME_SIGNALING_BY_NOTCH1_HD_DOMAIN_MUTANTS_IN_CANCER	-2.04661	-1.31871	120	0.000568478	0.00081665	-0.0064539	-0.126536	0.561175	0.0367619	0.76638	0.397673	-0.0228718	-0.0299384	0.0526248	0.0153726	FALSE	FALSE	6	ADAM10;ADAM17;DLL1;DLL4;JAG1;NOTCH1
4314	REACTOME_SIGNALING_BY_NOTCH1_PEST_DOMAIN_MUTANTS_IN_CANCER	-1.86504	-1.51806	120	0.00263441	0.00378448	-0.0321617	-0.11767	0.00379553	0.0521008	0.0359266	0.446941	-0.0320893	0.00892381	-0.162537	0.0255175	FALSE	FALSE	36	ADAM10;ADAM17;APH1B;CDK8;CREBBP;CUL1;DLL1;DLL4;EP300;FBXW7;HDAC1;HDAC10;HDAC2;HDAC3;HDAC4;HDAC5;HDAC6;HDAC8;HDAC9;HES1;HEY1;JAG1;KAT2A;KAT2B;MAML2;MYC;NCOR1;NCOR2;NCSTN;NOTCH1;PSEN1;PSEN2;PSENEN;RBPJ;RBX1;SKP1
4315	REACTOME_SIGNALING_BY_NOTCH2	-1.99102	-1.4266	120	0.00283778	0.00407663	-0.0336012	-0.121324	0.00244792	0.0456129	0.026612	0.440299	-0.0272351	-0.00422809	-0.120584	-0.0178372	TRUE	FALSE	15	ADAM10;APH1B;CREB1;DLL1;DLL4;EP300;HES1;JAG1;MAML2;NCSTN;NOTCH2;PSEN1;PSEN2;PSENEN;RBPJ
4316	REACTOME_SIGNALING_BY_NOTCH3	-1.89607	-1.50549	120	0.000278951	0.000400729	-0.0326457	-0.0122751	0.00311636	0.840408	0.031107	0.961004	-0.0281788	0.019267	-0.15287	0.0418441	FALSE	FALSE	27	ADAM10;APH1B;CREBBP;DLL1;DLL4;EGF;EGFR;EP300;FABP7;HES1;HEY1;IKZF1;JAG1;KAT2A;KAT2B;MAML2;NCSTN;NOTCH1;NOTCH3;PBX1;PSEN1;PSEN2;PSENEN;RBPJ;STAT1;WWC1;WWP2
4317	REACTOME_SIGNALING_BY_NOTCH4	-1.81375	-1.65387	120	-0.000297988	-0.000428077	-0.0317397	0.0134871	0.00370127	0.826589	0.0353391	0.961004	-0.0143659	0.0235397	0.0402381	0.0122279	FALSE	FALSE	36	ADAM10;AKT1;APH1B;CREBBP;CUL1;DLL4;EP300;FBXW7;HES1;HEY1;JAG1;KAT2A;KAT2B;MAML2;NCSTN;NOTCH1;NOTCH2;NOTCH4;PSEN1;PSEN2;PSENEN;PSMA6;PSMB5;PSMC2;PSMC5;PSMD1;PSMD10;PSMD2;PSMD3;PSMD4;PSME3;RBPJ;RBX1;SKP1;SMAD3;YWHAZ
4318	REACTOME_SIGNALING_BY_NTRK2_TRKB	-1.95417	0.0460809	108	0.000242293	0.000348067	-0.0194738	-0.0178736	0.0753826	0.771186	0.235812	0.94402	-0.0226697	-0.0291873	-0.0599081	0.00347772	FALSE	FALSE	18	CDK5;FYN;GAB1;GRB2;GRIN2B;HRAS;KRAS;NRAS;NTRK2;PIK3CA;PIK3R1;PLCG1;PTPN11;RAC1;SHC1;SOS1;SRC;TIAM1
4319	REACTOME_SIGNALING_BY_NTRK3_TRKC	-2.05923	0.118939	108	-0.000102339	-0.000147016	0.00139431	-0.10544	0.899241	0.0844657	0.953057	0.501552	-0.00279559	-0.0287343	0.0736183	-0.01249	FALSE	FALSE	12	BAX;GRB2;HRAS;IRS1;KRAS;NRAS;PIK3CA;PIK3R1;PLCG1;SHC1;SOS1;SRC
4320	REACTOME_SIGNALING_BY_NTRKS	-1.86773	-0.424694	1	0.00107571	0.00154531	-0.0310904	-0.0497037	0.00459007	0.418014	0.0396842	0.808596	-0.0156126	0.00485416	0.0480101	-0.0183482	FALSE	FALSE	70	ADCYAP1R1;ADORA2A;AP2A1;AP2A2;AP2M1;ARC;ASCL1;ATF1;ATF2;BAX;BRAF;CDK5;CLTC;CREB1;CRK;CRKL;DNM1;DNM2;DUSP6;EGR3;EGR4;ELK1;EP300;FOSL1;FURIN;FYN;GAB1;GRB2;GRIN2B;HRAS;ID1;ID4;IRS1;IRS2;KRAS;MAP2K1;MAP2K5;MAPK1;MAPK11;MAPK12;MAPK14;MAPK3;MAPK7;MAPKAPK2;MEF2A;MEF2C;NRAS;NTRK2;PIK3CA;PIK3CB;PIK3R1;PIK3R2;PLCG1;PPP2CA;PPP2R1A;PTPN11;RAC1;RAP1A;REST;RHOA;RPS6KA5;SGK1;SHC1;SOS1;SRC;SRF;STAT3;TIAM1;TRIB1;VGF
4321	REACTOME_SIGNALING_BY_PDGF	-2.35859	0.458465	108	-0.00118307	-0.00169955	0.0209586	-0.0810909	0.0505241	0.196608	0.175555	0.649167	0.009968	-0.00148671	-0.062697	0.00758721	FALSE	FALSE	35	COL4A1;COL4A2;COL4A5;COL5A1;CRK;CRKL;FURIN;GRB2;HRAS;KRAS;NCK1;NRAS;PDGFA;PDGFB;PDGFC;PDGFRA;PDGFRB;PIK3CA;PIK3CB;PIK3R1;PIK3R2;PLAT;PLCG1;PTPN11;RASA1;SOS1;SPP1;SRC;STAT1;STAT3;STAT5A;STAT5B;STAT6;THBS1;THBS2
4322	REACTOME_SIGNALING_BY_PDGFR_IN_DISEASE	-2.4177	0.132274	108	0.000457905	0.000657805	-0.00366385	-0.17954	0.740849	0.00311599	0.888698	0.159476	-0.0235947	-0.0386768	-0.231096	-0.0131487	FALSE	FALSE	15	ETV6;FIP1L1;GRB2;HRAS;KDR;KRAS;NRAS;PDGFRA;PIK3CA;PIK3CB;PIK3R1;PIK3R2;SOS1;STAT1;STAT3
4323	REACTOME_SIGNALING_BY_PDGFRA_TRANSMEMBRANE_JUXTAMEMBRANE_AND_KINASE_DOMAIN_MUTANTS	-2.43418	0.168179	108	-0.000604575	-0.000868506	0.00653669	-0.132866	0.554639	0.0289273	0.760292	0.397673	-0.0142684	-0.0306221	-0.106666	-0.019334	FALSE	FALSE	12	GRB2;HRAS;KRAS;NRAS;PDGFRA;PIK3CA;PIK3CB;PIK3R1;PIK3R2;SOS1;STAT1;STAT3
4324	REACTOME_SIGNALING_BY_PTK6	-2.00541	-0.262419	108	0.000238435	0.000342526	-0.0178748	-0.0191624	0.100984	0.756345	0.281421	0.940183	0.00430235	0.0215354	0.105799	0.000183545	FALSE	FALSE	32	AKT1;ARHGAP35;CBL;CCND1;CCNE1;CDK2;CDK4;CDKN1B;CRK;EGF;EGFR;EPAS1;ERBB2;ERBB3;GPNMB;HBEGF;HIF1A;HRAS;KHDRBS1;KRAS;LRRK2;NR3C1;NRAS;PELP1;PTPN1;PXN;RAC1;RASA1;RHOA;SFPQ;SOCS3;STAT3
4325	REACTOME_SIGNALING_BY_SCF_KIT	-2.65946	0.0754598	108	-0.00041117	-0.000590669	0.00630609	-0.0936664	0.565617	0.126586	0.77053	0.565422	-0.00954038	-0.0193954	-0.0742695	0.0205484	FALSE	FALSE	30	CBL;CHEK1;FER;FES;FYN;GAB2;GRB2;HRAS;JAK2;KITLG;KRAS;LYN;NRAS;PIK3CA;PIK3R1;PIK3R2;PRKCA;PTPN11;PTPN6;PTPRU;RAC1;SH2B2;SOS1;SRC;STAT1;STAT3;STAT5A;STAT5B;VAV1;YES1
4326	REACTOME_SIGNALING_BY_TGF_BETA_RECEPTOR_COMPLEX	-2.10764	2.55306	37	0.00031181	0.000447933	-0.00983435	-0.0455478	0.368499	0.459247	0.610449	0.824293	0.00716769	0.0387867	0.00381969	0.0460778	FALSE	FALSE	46	CBL;CCNT1;CDK8;CDK9;CDKN2B;E2F4;EP300;F11R;FURIN;HDAC1;ITGAV;ITGB5;ITGB8;LTBP1;MAPK1;MAPK3;MEN1;MYC;NCOR1;NCOR2;NEDD4L;PARD3;PARP1;PPM1A;PPP1CA;PRKCZ;RHOA;SMAD2;SMAD3;SMAD4;SMAD7;SMURF1;SMURF2;SP1;STAT1;STUB1;TGFB1;TGFB2;TGFB3;TGFBR1;TGFBR2;TGFBR3;UBE2D1;UBE2D3;WWTR1;XPO1
4327	REACTOME_SIGNALING_BY_TGFB_FAMILY_MEMBERS	-2.15088	2.54631	37	0.000144463	0.000207529	-0.00417701	-0.0496836	0.702772	0.419027	0.867879	0.808596	-0.00671328	0.0242901	0.0172043	0.0272086	FALSE	FALSE	77	ACVR1B;ACVR2A;ACVRL1;AGO1;APH1B;ARRB1;ARRB2;BMP2;BMPR1A;BMPR1B;BMPR2;CBL;CCNT1;CDK8;CDK9;CDKN2B;E2F4;EP300;F11R;FGF2;FSTL1;FSTL3;FURIN;GIPC1;GREM2;HDAC1;INHBB;ITGAV;ITGB5;ITGB8;KLF16;LTBP1;MAPK1;MAPK3;MEN1;MMP14;MOV10;MYC;NCOR1;NCOR2;NCSTN;NEDD4L;NOG;PARD3;PARP1;PPM1A;PPP1CA;PRKCZ;PSEN1;PSEN2;PSENEN;RARA;RHOA;RXRA;SMAD1;SMAD2;SMAD3;SMAD4;SMAD7;SMURF1;SMURF2;SP1;STAT1;STUB1;TCF3;TCF4;TGFB1;TGFB2;TGFB3;TGFBR1;TGFBR2;TGFBR3;TIMP2;UBE2D1;UBE2D3;WWTR1;XPO1
4328	REACTOME_SIGNALING_BY_TGFBR3	-1.73359	-1.20139	121	-0.00034935	-0.000501861	-0.00932152	0.0538389	0.397538	0.378102	0.638153	0.791115	0.0227073	0.0243216	-0.00071429	0.0158186	FALSE	FALSE	28	ACVR2A;AGO1;APH1B;ARRB1;ARRB2;EP300;FGF2;GIPC1;KLF16;MMP14;MOV10;NCSTN;PSEN1;PSEN2;PSENEN;RARA;RXRA;SMAD3;SMAD4;SP1;TCF3;TCF4;TGFB1;TGFB2;TGFBR1;TGFBR2;TGFBR3;TIMP2
4329	REACTOME_SIGNALING_BY_TYPE_1_INSULIN_LIKE_GROWTH_FACTOR_1_RECEPTOR_IGF1R	-4.68167	-3.66856	113	-0.00283359	-0.0040706	0.0200086	-0.203442	0.0714799	0.000789423	0.22819	0.0854244	-0.0127005	-0.0540229	-0.0802761	-0.0342189	FALSE	FALSE	27	AKT2;FGF1;FGF2;FGF7;FGFR1;FGFR2;FGFR3;FLT3LG;GAB1;GAB2;GRB2;HRAS;IGF1R;IRS1;IRS2;IRS4;KRAS;NRAS;PDPK1;PIK3C3;PIK3CA;PIK3CB;PIK3R1;PIK3R2;PTPN11;SHC1;SOS1
4330	REACTOME_SIGNALING_BY_VEGF	-0.887963	0.148934	112	0.00061885	0.000889013	-0.0455556	-0.0195149	3.21736e-05	0.750824	0.00121816	0.93935	-0.0242999	0.025362	0.00836003	0.00416338	FALSE	FALSE	66	AAMP;AKT1;AKT2;AKT3;AXL;BAIAP2;CAV1;CDC42;CDH5;CRK;CTNNA1;CTNNB1;CTNND1;CYBA;CYBB;CYFIP2;FYN;HRAS;HSP90AA1;ITGAV;ITPR1;ITPR3;JUP;KDR;KRAS;MAPK11;MAPK12;MAPK14;MAPKAPK2;MTOR;NCF1;NCF2;NCK1;NOS3;NRAS;NRP1;NRP2;PAK1;PAK2;PDPK1;PGF;PIK3CA;PIK3CB;PIK3R1;PIK3R2;PLCG1;PRKACA;PRKACB;PRKCA;PRKCB;PRKCD;PRKCZ;PTK2;PTK2B;PXN;RAC1;RASA1;RHOA;ROCK1;ROCK2;SRC;VAV1;VAV3;VEGFA;VEGFB;VEGFC
4331	REACTOME_SIGNALING_BY_WNT_IN_CANCER	-1.17137	0.407729	1	-0.000588748	-0.000845769	-0.018705	0.0452161	0.0915467	0.456431	0.263827	0.824293	0.0156768	0.0302771	0.109679	0.0285331	FALSE	FALSE	17	AMER1;APC;AXIN1;CSNK1A1;CTBP1;CTBP2;CTNNB1;FZD4;GSK3B;LRP5;LRP6;PORCN;PPP2CA;PPP2R1A;RNF43;TCF7L2;TNKS
4332	REACTOME_SIGNALLING_TO_ERKS	-1.76227	0.395701	108	0.000579395	0.000832332	-0.0144201	-0.0577205	0.186236	0.349476	0.414722	0.766706	0.00634259	0.00178923	0.105421	0.0355994	FALSE	FALSE	18	BRAF;CRK;CRKL;GRB2;HRAS;KRAS;MAP2K1;MAPK1;MAPK11;MAPK12;MAPK14;MAPK3;MAPKAPK2;NRAS;RAP1A;SHC1;SOS1;SRC
4333	REACTOME_SIGNALLING_TO_RAS	-1.89016	0.318749	108	-0.000361015	-0.000518618	0.0220112	-0.0235615	0.0448855	0.70087	0.166877	0.928023	0.00516427	-0.00497913	0.143015	0.0166303	FALSE	FALSE	11	GRB2;HRAS;KRAS;MAPK11;MAPK12;MAPK14;MAPKAPK2;NRAS;SHC1;SOS1;SRC
4334	REACTOME_SLC_TRANSPORTER_DISORDERS	0.634623	-4.26179	44	0.00234358	0.00336668	-0.0379568	-0.0886976	0.000608613	0.144583	0.00928135	0.584879	-0.0213602	-0.0382653	-0.0546459	-0.0478947	FALSE	FALSE	28	BSG;CP;HK1;NUP107;NUP153;NUP214;NUP62;NUP93;NUP98;RANBP2;SEC13;SLC11A2;SLC12A6;SLC16A1;SLC17A5;SLC1A1;SLC1A3;SLC20A2;SLC22A5;SLC24A1;SLC24A4;SLC26A2;SLC29A3;SLC2A1;SLC2A9;SLC3A2;SLC40A1;SLC7A7
4335	REACTOME_SMAC_XIAP_REGULATED_APOPTOTIC_RESPONSE	-0.688624	-0.952348	16	1.692e-05	2.43065e-05	-0.0162632	-0.00149457	0.142259	0.980366	0.356622	0.999215	0.0115519	-0.0305136	0.133626	0.0202428	FALSE	FALSE	7	APAF1;CASP3;CASP7;CASP9;CYCS;DIABLO;XIAP
4336	REACTOME_SMAD2_SMAD3_SMAD4_HETEROTRIMER_REGULATES_TRANSCRIPTION	-2.08443	2.45606	37	-0.000202094	-0.000290319	-0.0158185	0.0183531	0.152513	0.763042	0.37322	0.940183	0.0223267	0.0335823	0.0127959	0.0371055	FALSE	FALSE	18	CCNT1;CDK8;CDK9;CDKN2B;E2F4;EP300;FURIN;HDAC1;MAPK1;MAPK3;MEN1;MYC;SMAD2;SMAD3;SMAD4;SMAD7;SP1;WWTR1
4337	REACTOME_SMOOTH_MUSCLE_CONTRACTION	0.104462	1.55919	106	-0.00157599	-0.00226399	-0.0317804	0.0712388	0.00317854	0.254251	0.0312278	0.694446	0.0257643	0.00608455	0.00744843	-0.00939905	FALSE	FALSE	12	ALDH2;ANXA2;CACNA1G;CACNA1H;GUCY1A2;ITGB5;MYLK;PAK1;PAK2;PDE5A;PXN;VCL
4338	REACTOME_SNRNP_ASSEMBLY	0.260639	-4.04473	44	0.000209338	0.000300726	-0.00802368	-0.0374798	0.470116	0.536162	0.698495	0.859888	0.00906517	-0.00703116	0.0655002	0.00789233	FALSE	FALSE	17	DDX20;NCBP1;NUP107;NUP153;NUP214;NUP62;NUP93;NUP98;PRMT5;RANBP2;SEC13;SMN1;SMN2;SNRPB;SNRPD1;SNRPD3;WDR77
4339	REACTOME_SOMITOGENESIS	-2.08139	-2.11997	126	0.000157472	0.000226217	-0.0106766	-0.0211882	0.333092	0.728396	0.579611	0.928023	0.0194838	-0.0162752	0.141146	0.000688488	FALSE	FALSE	17	CTNNB1;DLL1;DLL3;EPHA4;LEF1;NOTCH1;PSMA6;PSMB5;PSMC2;PSMC5;PSMD1;PSMD10;PSMD2;PSMD3;PSMD4;PSME3;RBPJ
4340	REACTOME_SOS_MEDIATED_SIGNALLING	-2.11278	0.33704	108	-0.00194729	-0.00279739	0.018118	-0.154398	0.0989213	0.0117622	0.277935	0.305868	0.0117506	-0.0072608	0.0498189	-0.0081633	FALSE	FALSE	7	GRB2;HRAS;IRS1;IRS2;KRAS;NRAS;SOS1
4341	REACTOME_SPECIFICATION_OF_PRIMORDIAL_GERM_CELLS	-1.19686	3.03387	18	NA	NA	NA	NA	NA	NA	NA	NA	NA	NA	NA	NA	FALSE	FALSE	NA	NA
4342	REACTOME_SPRY_REGULATION_OF_FGF_SIGNALING	-4.68004	-3.50601	113	0.00014795	0.000212539	-0.00499369	-0.0425614	0.652707	0.482821	0.830681	0.84566	-0.00058659	0.00251143	0.10357	0.00667155	FALSE	FALSE	11	BRAF;CBL;GRB2;MAPK1;MAPK3;MKNK1;PPP2CA;PPP2R1A;PTPN11;SPRY2;SRC
4343	REACTOME_STAT3_NUCLEAR_EVENTS_DOWNSTREAM_OF_ALK_SIGNALING	-1.11661	-1.31165	121	0.00125967	0.00180959	-0.0336243	-0.0538178	0.00236712	0.376546	0.0262535	0.791115	0.00414552	-0.0350031	0.0516625	-0.0202132	FALSE	FALSE	8	DNMT1;EP300;HDAC1;HDAC2;HDAC3;HIF1A;SIN3A;STAT3
4344	REACTOME_STAT5_ACTIVATION_DOWNSTREAM_OF_FLT3_ITD_MUTANTS	-2.77318	-0.0603865	108	0.00023526	0.000337965	0.0303607	0.0111317	0.00579662	0.855613	0.0467992	0.968519	0.060352	0.0246331	-0.0103469	-0.0164125	FALSE	FALSE	8	BCL2L1;CDKN1A;GAB2;GRB2;PIM1;PTPN11;STAT5A;STAT5B
4345	REACTOME_STING_MEDIATED_INDUCTION_OF_HOST_IMMUNE_RESPONSES	-3.88871	-2.07728	50	-0.000196447	-0.000282207	0.00336631	-0.0838327	0.762002	0.166165	0.899655	0.614307	-0.00556619	-0.0233573	0.0114156	-0.0210656	FALSE	FALSE	11	CGAS;IFI16;IRF3;MRE11;PRKDC;STAT6;TBK1;TREX1;TRIM21;XRCC5;XRCC6
4346	REACTOME_SULFUR_AMINO_ACID_METABOLISM	5.18647	-3.86903	7	0.00045154	0.000648663	0.010887	0.0595814	0.326508	0.32595	0.57717	0.765095	0.0120208	-0.00293964	0.0668917	0.0359949	FALSE	FALSE	7	AHCY;CBS;CTH;GOT1;MTAP;MTR;SLC25A10
4347	REACTOME_SUMOYLATION	-0.0384198	-2.9474	44	-0.00019718	-0.00028326	-0.00824172	0.034369	0.45428	0.573814	0.687378	0.882033	0.0535704	0.00206495	0.0431327	0.0659614	FALSE	FALSE	81	AR;BLM;BMI1;BRCA1;CASP8AP2;CBX5;CDKN2A;CHD3;CREBBP;CTBP1;DAXX;DNMT1;DNMT3A;EIF2AK2;EP300;ESR1;HDAC1;HDAC2;HDAC4;HERC2;HIPK2;IKBKE;IKBKG;MDC1;MDM2;MITF;MRTFA;MTA1;NCOA1;NCOA2;NCOR2;NFKB2;NR1H2;NR1H3;NR3C1;NR3C2;NRIP1;NUP107;NUP153;NUP214;NUP62;NUP93;NUP98;PARK7;PARP1;PCNA;PML;PPARA;PPARG;PPARGC1A;RAD52;RANBP2;RANGAP1;RARA;RELA;RNF2;RPA1;RXRA;SAFB;SATB1;SATB2;SEC13;SENP1;SIN3A;SMC1A;SMC3;SP3;SUMO1;THRA;THRB;TOP1;TOP2B;TP53;TP53BP1;TRIM27;TRIM28;UBE2I;VHL;WRN;XPC;XRCC4
4348	REACTOME_SUMOYLATION_OF_CHROMATIN_ORGANIZATION_PROTEINS	0.395715	-3.97807	44	-8.4619e-05	-0.00012156	0.00582463	-0.02087	0.599755	0.730699	0.797253	0.929672	0.0236965	0.0132387	0.0762663	0.0369425	FALSE	FALSE	19	BMI1;CBX5;CHD3;HDAC1;HDAC2;HDAC4;NUP107;NUP153;NUP214;NUP62;NUP93;NUP98;RANBP2;RNF2;SATB1;SATB2;SEC13;SUMO1;UBE2I
4349	REACTOME_SUMOYLATION_OF_DNA_DAMAGE_RESPONSE_AND_REPAIR_PROTEINS	0.451823	-3.98381	44	-0.000311234	-0.000447105	0.0123967	-0.0360664	0.263965	0.552051	0.506703	0.863465	0.0131485	0.0305092	0.0484	0.0347488	FALSE	FALSE	26	BLM;BMI1;BRCA1;CDKN2A;HERC2;MDC1;NUP107;NUP153;NUP214;NUP62;NUP93;NUP98;PARP1;PML;RAD52;RANBP2;RNF2;RPA1;SEC13;SMC1A;SMC3;SUMO1;UBE2I;WRN;XPC;XRCC4
4350	REACTOME_SUMOYLATION_OF_DNA_METHYLATION_PROTEINS	-0.604021	-3.04483	44	-3.4781e-05	-4.99648e-05	0.0177023	-0.0028225	0.111601	0.962786	0.304321	0.995423	0.0430831	0.0040451	0.0517716	0.0198892	FALSE	FALSE	6	BMI1;DNMT1;DNMT3A;RNF2;SUMO1;UBE2I
4351	REACTOME_SUMOYLATION_OF_DNA_REPLICATION_PROTEINS	0.517322	-4.18415	44	-0.000133951	-0.000192428	0.00207737	-0.0926309	0.851861	0.125725	0.940195	0.565422	0.0141625	-0.0132373	-0.0718714	0.00564112	FALSE	FALSE	14	NUP107;NUP153;NUP214;NUP62;NUP93;NUP98;PCNA;RANBP2;RANGAP1;SEC13;SUMO1;TOP1;TOP2B;UBE2I
4352	REACTOME_SUMOYLATION_OF_IMMUNE_RESPONSE_PROTEINS	-0.113602	-2.46575	44	2.0282e-05	2.91363e-05	-0.0028685	-0.0101573	0.795922	0.867063	0.912592	0.972394	0.018478	0.00629689	0.0263697	-0.0239531	FALSE	FALSE	7	EIF2AK2;IKBKE;IKBKG;NFKB2;RELA;SUMO1;UBE2I
4353	REACTOME_SUMOYLATION_OF_INTRACELLULAR_RECEPTORS	0.353859	-2.10702	44	5.53356e-05	7.94927e-05	0.00413881	0.0192067	0.709548	0.751157	0.872248	0.93935	0.0602912	0.000450498	0.0556586	0.0443305	FALSE	FALSE	15	AR;ESR1;HDAC4;NR1H2;NR1H3;NR3C1;NR3C2;PPARA;PPARG;RARA;RXRA;SUMO1;THRA;THRB;UBE2I
4354	REACTOME_SUMOYLATION_OF_RNA_BINDING_PROTEINS	0.466669	-4.04445	44	-0.000565241	-0.000812	0.0109353	-0.0742551	0.325041	0.220217	0.576568	0.666346	0.00844258	0.000950502	0.0432077	0.0317347	FALSE	FALSE	12	BMI1;NUP107;NUP153;NUP214;NUP62;NUP93;NUP98;RANBP2;RNF2;SEC13;SUMO1;UBE2I
4355	REACTOME_SUMOYLATION_OF_SUMOYLATION_PROTEINS	0.650237	-4.17939	44	-0.000769678	-0.00110568	0.0101655	-0.108768	0.359702	0.0728467	0.607619	0.48882	0.00648222	0.00155682	0.0867111	0.0204204	FALSE	FALSE	10	NUP107;NUP153;NUP214;NUP62;NUP93;NUP98;RANBP2;SEC13;SUMO1;UBE2I
4356	REACTOME_SUMOYLATION_OF_TRANSCRIPTION_COFACTORS	-0.194075	-2.79146	44	2.10049e-06	3.01747e-06	-0.00147182	-0.00205016	0.893699	0.973234	0.951986	0.999215	0.0283913	-0.0085052	-0.0267942	0.0180031	FALSE	FALSE	20	BMI1;CASP8AP2;CREBBP;CTBP1;DAXX;EP300;HIPK2;MRTFA;NCOA1;NCOA2;NCOR2;NRIP1;PARK7;PPARGC1A;RNF2;SAFB;SIN3A;SUMO1;TRIM28;UBE2I
4357	REACTOME_SUMOYLATION_OF_TRANSCRIPTION_FACTORS	0.00395712	-2.44894	44	-0.000422191	-0.000606501	0.0157598	-0.0384842	0.155858	0.525444	0.376976	0.857283	0.0127009	-0.0119726	0.00400717	0.0435426	FALSE	FALSE	9	CDKN2A;MDM2;MITF;MTA1;SP3;SUMO1;TP53;TP53BP1;UBE2I
4358	REACTOME_SUMOYLATION_OF_UBIQUITINYLATION_PROTEINS	0.549539	-4.10156	44	-0.000564343	-0.00081071	0.00879665	-0.0921612	0.428858	0.127844	0.666033	0.566076	0.0114914	-0.00185361	0.111937	0.0347848	FALSE	FALSE	14	MDM2;NUP107;NUP153;NUP214;NUP62;NUP93;NUP98;PML;RANBP2;SEC13;SUMO1;TRIM27;UBE2I;VHL
4359	REACTOME_SUPPRESSION_OF_APOPTOSIS	-1.29287	-0.836221	119	-0.000994105	-0.00142809	-0.0443176	0.0322239	5.37914e-05	0.599473	0.00178836	0.89921	0.0015652	0.0151063	0.0189376	-0.00403672	FALSE	FALSE	5	GSK3A;MAPK1;MAPK3;SFPQ;TRIM27
4360	REACTOME_SUPPRESSION_OF_PHAGOSOMAL_MATURATION	-1.60979	-0.85886	119	0.00331258	0.00475871	-0.0250163	-0.190224	0.0225155	0.00193858	0.10939	0.133035	-0.0645763	-0.00969738	-0.0619305	-0.0650869	TRUE	FALSE	6	ATP6V1H;HGS;KPNA1;KPNB1;RAB5A;RAB7A
4361	REACTOME_SURFACTANT_METABOLISM	3.49991	1.44224	70	-4.59633e-05	-6.60289e-05	-0.0102264	0.00645671	0.35762	0.915069	0.605034	0.98795	-0.0117414	-0.0340685	0.0341351	0.00264269	FALSE	FALSE	9	ABCA3;ADORA2A;ADORA2B;ADRA2A;ADRA2C;CKAP4;CSF2RA;CTSH;P2RY2
4362	REACTOME_SWITCHING_OF_ORIGINS_TO_A_POST_REPLICATIVE_STATE	-1.87963	-2.44367	126	7.60144e-06	1.09199e-05	0.000156439	0.0698031	0.988698	0.252023	0.99413	0.691804	0.036715	-0.00514696	0.0639142	0.0141483	FALSE	FALSE	28	ANAPC1;CCNA1;CCNE1;CDC27;CDC6;CDK2;CUL1;FZR1;MCM2;MCM3;MCM4;MCM5;MCM6;MCM7;PSMA6;PSMB5;PSMC2;PSMC5;PSMD1;PSMD10;PSMD2;PSMD3;PSMD4;PSME3;RBX1;SKP1;SKP2;UBE2D1
4363	REACTOME_SYNAPTIC_ADHESION_LIKE_MOLECULES	2.72947	2.29217	3	-0.000375329	-0.000539181	-0.0043767	0.123194	0.68784	0.0461342	0.861425	0.440299	0.0280462	0.00957882	0.00830943	-0.0111408	FALSE	FALSE	9	DLG1;DLG4;FLOT2;GRIA1;GRIN1;GRIN2B;GRIN2C;GRIN2D;PTPRF
4364	REACTOME_SYNDECAN_INTERACTIONS	-1.77433	1.80914	101	0.000143399	0.000206	-0.0115772	-0.0177936	0.292552	0.771208	0.538061	0.94402	-0.0107314	0.00894848	-0.010636	0.0332161	FALSE	FALSE	15	ACTN1;CASK;COL5A1;FGF2;ITGA6;ITGAV;ITGB4;ITGB5;PRKCA;SDC2;SDC3;SDC4;TGFB1;THBS1;TNC
4365	REACTOME_SYNTHESIS_OF_ACTIVE_UBIQUITIN_ROLES_OF_E1_AND_E2_ENZYMES	-1.50438	-2.06194	73	-0.000142728	-0.000205037	-0.00431432	0.0475247	0.697072	0.433849	0.865001	0.821321	0.00362706	0.0146516	0.0760779	-0.0229858	FALSE	FALSE	8	CDC34;UBA1;UBE2D1;UBE2D2;UBE2L3;UBE2T;USP5;USP7
4366	REACTOME_SYNTHESIS_OF_BILE_ACIDS_AND_BILE_SALTS	3.85938	-2.09997	28	0.000226805	0.000325818	-0.0139236	-0.0234004	0.205531	0.702169	0.434822	0.928023	0.0113793	0.0199304	-0.00887687	0.0144746	FALSE	FALSE	7	AKR1C3;AMACR;CYP27A1;CYP46A1;NCOA1;NCOA2;RXRA
4367	REACTOME_SYNTHESIS_OF_BILE_ACIDS_AND_BILE_SALTS_VIA_27_HYDROXYCHOLESTEROL	3.96318	-2.10207	28	0.000492251	0.000707145	-0.0197665	-0.0357749	0.0716082	0.55979	0.22819	0.869304	0.0290927	-0.0022595	-0.0648713	0.0091296	FALSE	FALSE	5	AKR1C3;CYP27A1;NCOA1;NCOA2;RXRA
4368	REACTOME_SYNTHESIS_OF_BILE_ACIDS_AND_BILE_SALTS_VIA_7ALPHA_HYDROXYCHOLESTEROL	3.98116	-2.03052	28	0.00064908	0.00093244	-0.0165885	-0.0562099	0.130757	0.359248	0.337022	0.77879	0.0177026	-0.0030609	-0.0441548	0.00953956	FALSE	FALSE	6	AKR1C3;AMACR;CYP27A1;NCOA1;NCOA2;RXRA
4369	REACTOME_SYNTHESIS_OF_DNA	-2.06804	-5.05073	63	-0.000178251	-0.000256068	-0.00346471	0.0739073	0.753393	0.225854	0.893332	0.666346	0.0452974	-0.0115884	0.1266	0.00511694	FALSE	FALSE	38	ANAPC1;CCNA1;CCNE1;CDC27;CDC6;CDK2;CUL1;FEN1;FZR1;MCM2;MCM3;MCM4;MCM5;MCM6;MCM7;PCNA;POLD1;POLE;PSMA6;PSMB5;PSMC2;PSMC5;PSMD1;PSMD10;PSMD2;PSMD3;PSMD4;PSME3;RBX1;RFC3;RFC4;RFC5;RPA1;RPA2;RPA3;SKP1;SKP2;UBE2D1
4370	REACTOME_SYNTHESIS_OF_IP3_AND_IP4_IN_THE_CYTOSOL	-0.761424	-0.232745	117	0.000591529	0.000849765	-0.0109076	-0.0779056	0.320429	0.203799	0.571155	0.649167	0.0465414	-0.0369858	-0.116798	-0.0436326	FALSE	FALSE	9	INPP5D;INPPL1;ITPKA;OCRL;PLCB1;PLCE1;PLCG1;PLCG2;PTEN
4371	REACTOME_SYNTHESIS_OF_LEUKOTRIENES_LT_AND_EOXINS_EX	4.71583	-2.69708	20	0.000697571	0.0010021	0.0090094	0.111228	0.414944	0.0677606	0.654987	0.480007	0.0273734	0.0241757	-0.0310861	0.0447748	FALSE	FALSE	5	ABCC1;ALOX5;GGT1;LTA4H;MAPKAPK2
4372	REACTOME_SYNTHESIS_OF_PIPS_AT_THE_GOLGI_MEMBRANE	-0.944094	-0.322687	117	-0.000145803	-0.000209454	-0.00319324	0.065593	0.771367	0.284159	0.903189	0.721781	0.0267433	0.0156412	0.0128807	-0.0447358	FALSE	FALSE	5	ARF1;OCRL;PI4KA;PIK3C3;PIKFYVE
4373	REACTOME_SYNTHESIS_OF_PIPS_AT_THE_PLASMA_MEMBRANE	-1.20152	-0.145325	117	-0.000678942	-0.000975338	0.0161513	-0.0603875	0.146209	0.318613	0.363207	0.76019	-0.00300392	0.00328135	-0.120206	-0.0140629	FALSE	FALSE	17	ARF1;INPP4B;INPP5D;INPPL1;OCRL;PIK3CA;PIK3CB;PIK3CD;PIK3CG;PIK3R1;PIK3R2;PIP4K2A;PLEKHA1;PLEKHA2;PTEN;PTPN13;RAB5A
4374	REACTOME_SYNTHESIS_OF_PROSTAGLANDINS_PG_AND_THROMBOXANES_TX	4.78403	-2.70077	20	-0.000363302	-0.000521904	-0.0324144	0.016101	0.00339096	0.791313	0.0329494	0.949031	0.003929	0.0102438	0.0537987	0.0419321	FALSE	FALSE	6	AKR1C3;CBR1;PTGES;PTGES3;PTGS1;TBXAS1
4375	REACTOME_SYNTHESIS_SECRETION_AND_DEACYLATION_OF_GHRELIN	2.74487	0.459456	27	0.000519208	0.000745871	0.0115657	0.0644897	0.297829	0.287104	0.545027	0.723406	0.0201599	-0.000667919	0.018882	-0.0209993	FALSE	FALSE	5	ACHE;BCHE;KLF4;PCSK1;PLA2G7
4376	REACTOME_TAK1_DEPENDENT_IKK_AND_NF_KAPPA_B_ACTIVATION	-2.93422	-1.56531	95	-0.000661591	-0.000950413	0.0144819	-0.0656275	0.186901	0.284637	0.414722	0.721781	-0.00193744	-0.00714321	-0.0986392	-0.0726417	FALSE	FALSE	18	APP;CHUK;IKBKB;IKBKG;IRAK1;IRAK2;MAP3K7;NFKB1;NFKB2;NLRC5;NOD1;RELA;RIPK2;TAB1;TAB2;TP53;TRAF2;TRAF6
4377	REACTOME_TANDEM_PORE_DOMAIN_POTASSIUM_CHANNELS	3.69226	2.53247	40	-0.000565399	-0.000812227	-0.015502	0.052395	0.161812	0.388352	0.384244	0.791115	0.0381933	-0.00432221	-0.0749599	0.0139321	FALSE	FALSE	6	KCNK1;KCNK10;KCNK2;KCNK3;KCNK4;KCNK9
4378	REACTOME_TBC_RABGAPS	1.75679	-0.686882	35	-0.000451309	-0.000648331	0.00547673	-0.118379	0.621853	0.0507828	0.811884	0.446941	-0.0153598	-0.0144461	-0.124459	-0.0235883	FALSE	FALSE	10	ARF6;MAP1LC3B;OPTN;RAB11A;RAB5A;RAB7A;RAB8A;TSC1;TSC2;ULK1
4379	REACTOME_TCR_SIGNALING	-2.43406	-1.98484	126	-0.000702755	-0.00100955	-0.0177195	0.0569737	0.108712	0.349725	0.298414	0.766706	0.0276578	0.00384824	0.0410358	-0.00180371	FALSE	FALSE	48	BCL10;BTRC;CARD11;CD4;CDC34;CHUK;CSK;CUL1;FBXW11;HLA-DRB1;IKBKB;IKBKG;INPP5D;MALT1;MAP3K7;NCK1;NFKB1;PAK1;PAK2;PDPK1;PIK3CA;PIK3CB;PIK3R1;PIK3R2;PLCG1;PLCG2;PRKCQ;PSMA6;PSMB5;PSMC2;PSMC5;PSMD1;PSMD10;PSMD2;PSMD3;PSMD4;PSME3;PTEN;PTPRJ;RELA;RIPK2;SKP1;TAB2;TRAF6;UBE2D1;UBE2D2;VASP;WAS
4380	REACTOME_TELOMERE_C_STRAND_LAGGING_STRAND_SYNTHESIS	-2.39374	-5.81903	63	-8.11218e-05	-0.000116536	-0.00885825	0.0131556	0.424783	0.828255	0.664919	0.961004	0.000562386	-0.0125284	0.0676864	-0.00656879	FALSE	FALSE	13	BLM;FEN1;PCNA;POLD1;RFC3;RFC4;RFC5;RPA1;RPA2;RPA3;TERF1;TERF2;WRN
4381	REACTOME_TELOMERE_EXTENSION_BY_TELOMERASE	-1.73198	-5.80599	66	0.000268006	0.000385005	-0.00613269	-0.0627791	0.581287	0.299601	0.783502	0.744968	-0.0426329	0.00262332	-0.00856763	-0.0209118	FALSE	FALSE	7	CCNA1;CDK2;DKC1;RUVBL1;RUVBL2;TERF1;TERF2
4382	REACTOME_TELOMERE_MAINTENANCE	-2.19475	-5.87302	63	0.000132986	0.000191042	-0.00890937	-0.0214428	0.421416	0.724039	0.661967	0.928023	-0.021188	0.00547136	0.0529415	-0.0384183	FALSE	FALSE	26	ATRX;BLM;CCNA1;CDK2;DAXX;DKC1;FEN1;PCNA;POLD1;POLR2A;POLR2B;POLR2C;POLR2E;POLR2G;POLR2H;RFC3;RFC4;RFC5;RPA1;RPA2;RPA3;RUVBL1;RUVBL2;TERF1;TERF2;WRN
4383	REACTOME_TERMINATION_OF_TRANSLESION_DNA_SYNTHESIS	-2.74618	-5.65588	63	5.82105e-05	8.36226e-05	0.00108517	0.0770595	0.922069	0.204031	0.962781	0.649167	0.0252953	0.00236775	0.0698668	0.0277658	FALSE	FALSE	12	PCNA;POLD1;POLE;POLH;RFC3;RFC4;RFC5;RPA1;RPA2;RPA3;TRIM25;USP10
4384	REACTOME_TGF_BETA_RECEPTOR_SIGNALING_ACTIVATES_SMADS	-2.00177	2.53639	37	-0.00080436	-0.00115551	0.0151864	-0.0760882	0.157189	0.224866	0.378494	0.666346	-0.0152807	0.0157625	0.0275025	0.0354941	FALSE	FALSE	22	CBL;FURIN;ITGAV;ITGB5;ITGB8;LTBP1;NEDD4L;PPP1CA;SMAD2;SMAD3;SMAD4;SMAD7;SMURF1;SMURF2;STUB1;TGFB1;TGFB2;TGFB3;TGFBR1;TGFBR2;TGFBR3;XPO1
4385	REACTOME_TGF_BETA_RECEPTOR_SIGNALING_IN_EMT_EPITHELIAL_TO_MESENCHYMAL_TRANSITION	-2.05329	2.41557	37	0.00045822	0.000658258	-0.0151586	-0.0434249	0.172551	0.473374	0.396572	0.838533	0.0106123	0.00477434	0.0589224	-0.015454	FALSE	FALSE	8	F11R;PARD3;PRKCZ;RHOA;SMURF1;TGFB1;TGFBR1;TGFBR2
4386	REACTOME_TGFBR3_EXPRESSION	-0.96457	-1.61955	121	-0.00013152	-0.000188936	-0.00277825	0.0680054	0.801041	0.265259	0.912592	0.705436	0.0270117	0.010748	0.0832061	0.0203631	FALSE	FALSE	12	AGO1;EP300;KLF16;MOV10;RARA;RXRA;SMAD3;SMAD4;SP1;TCF3;TCF4;TGFBR3
4387	REACTOME_TGFBR3_PTM_REGULATION	-2.24333	-1.10717	120	9.66756e-05	0.00013888	-0.00431527	-0.0321833	0.697988	0.594872	0.865001	0.898445	-0.0120252	0.0246039	0.0231119	-0.0212275	FALSE	FALSE	8	APH1B;MMP14;NCSTN;PSEN1;PSEN2;PSENEN;TGFBR3;TIMP2
4388	REACTOME_TGFBR3_REGULATES_TGF_BETA_SIGNALING	-2.39466	2.99171	51	-9.57214e-05	-0.000137509	-0.00329195	0.0417713	0.766752	0.490944	0.90167	0.849788	0.00271755	0.0317413	-0.00947807	0.0635608	FALSE	FALSE	8	ARRB1;ARRB2;GIPC1;TGFB1;TGFB2;TGFBR1;TGFBR2;TGFBR3
4389	REACTOME_THE_NLRP3_INFLAMMASOME	-3.28319	-0.890725	92	0.000463957	0.0006665	0.0129385	0.0515129	0.233922	0.405433	0.471278	0.807244	0.0132677	0.0286672	-0.216225	-0.0229287	FALSE	FALSE	9	APP;CASP1;HMOX1;NFKB1;NFKB2;P2RX7;PANX1;PYCARD;RELA
4390	REACTOME_THE_ROLE_OF_GTSE1_IN_G2_M_PROGRESSION_AFTER_G2_CHECKPOINT	-1.88946	-2.18629	126	2.44737e-05	3.51578e-05	-0.039845	-0.000882364	0.000269341	0.988564	0.00518835	0.999215	0.0147656	-0.0182266	0.0528413	-0.0106117	FALSE	FALSE	20	CCNB1;CDKN1A;HSP90AA1;PSMA6;PSMB5;PSMC2;PSMC5;PSMD1;PSMD10;PSMD2;PSMD3;PSMD4;PSME3;TP53;TUBA4A;TUBB2A;TUBB2B;TUBB3;TUBB4A;TUBB6
4391	REACTOME_THE_ROLE_OF_NEF_IN_HIV_1_REPLICATION_AND_DISEASE_PATHOGENESIS	3.26071	-1.23954	100	-0.00140423	-0.00201725	-0.0149955	0.134524	0.167562	0.0298532	0.391454	0.397673	-0.0260184	0.0630404	0.0396727	0.0166954	FALSE	FALSE	12	AP1B1;AP1M1;AP2A1;AP2A2;AP2M1;ARF1;ATP6V1H;CD4;FYN;HCK;PAK2;RAC1
4392	REACTOME_THROMBIN_SIGNALLING_THROUGH_PROTEINASE_ACTIVATED_RECEPTORS_PARS	3.87641	0.924669	2	0.00223787	0.00321482	-0.0302149	-0.106398	0.00639639	0.0798484	0.0505268	0.48882	0.00166658	-0.0111493	-0.0193443	0.0388066	FALSE	FALSE	9	ARRB1;ARRB2;GNA11;GNA14;GNAQ;GNB3;MAPK1;MAPK3;SRC
4393	REACTOME_THROMBOXANE_SIGNALLING_THROUGH_TP_RECEPTOR	3.80747	0.935554	2	0.00064876	0.00093198	-0.00903625	-0.103138	0.41578	0.0887917	0.654987	0.510436	0.00490348	-0.0293614	-0.0631021	-0.0508551	FALSE	FALSE	5	AAMP;GNA11;GNA14;GNAQ;GNB3
4394	REACTOME_TICAM1_DEPENDENT_ACTIVATION_OF_IRF3_IRF7	-3.11183	-1.92174	50	0.000741454	0.00106514	0.0225167	0.0473044	0.0408118	0.439138	0.15662	0.82186	0.0143748	0.0342962	0.0244159	0.0437202	FALSE	FALSE	7	IKBKE;IRF3;IRF7;OPTN;TBK1;TICAM1;TRAF3
4395	REACTOME_TICAM1_RIP1_MEDIATED_IKK_COMPLEX_RECRUITMENT	-2.68462	-1.74071	95	3.30018e-06	4.74089e-06	0.00180594	0.00262517	0.870612	0.965504	0.946993	0.997294	-0.00298296	-0.011569	-0.013975	-0.0410321	FALSE	FALSE	10	BIRC2;CHUK;IKBKB;IKBKG;RIPK1;TICAM1;TRAF6;UBE2D1;UBE2D2;UBE2D3
4396	REACTOME_TICAM1_TRAF6_DEPENDENT_INDUCTION_OF_TAK1_COMPLEX	-2.82738	-1.4709	95	-0.000194769	-0.000279796	0.00195562	-0.143073	0.859932	0.0184555	0.945946	0.327588	0.0142923	-0.0499281	-0.0152529	-0.0805546	FALSE	FALSE	5	MAP3K7;TAB1;TAB2;TICAM1;TRAF6
4397	REACTOME_TIE2_SIGNALING	-2.32962	0.0780058	108	-0.00117846	-0.00169292	0.0133913	-0.126419	0.223569	0.0387427	0.459412	0.406858	-0.000550048	-0.0215536	-0.105621	-0.0155599	FALSE	FALSE	14	ANGPT1;ANGPT2;GRB2;HRAS;KRAS;NRAS;PIK3CA;PIK3CB;PIK3R1;PIK3R2;PTPN11;SHC1;SOS1;TEK
4398	REACTOME_TNF_RECEPTOR_SUPERFAMILY_TNFSF_MEMBERS_MEDIATING_NON_CANONICAL_NF_KB_PATHWAY	-2.6602	-1.05649	95	-0.000641656	-0.000921774	0.026969	-0.034179	0.0143121	0.576109	0.0835885	0.882242	-0.0344779	0.0132664	0.0103762	-0.00447116	FALSE	FALSE	10	BIRC2;CD40;LTBR;MAP3K14;TNFRSF11A;TNFRSF12A;TNFSF12;TNFSF13B;TRAF2;TRAF3
4399	REACTOME_TNF_SIGNALING	-2.43027	-1.46404	95	-0.00121979	-0.0017523	0.0278355	-0.062952	0.0103739	0.309802	0.0678011	0.747651	0.000475974	-0.00346957	0.0304806	0.0488883	FALSE	FALSE	31	ADAM17;BIRC2;CFLAR;CHUK;CYLD;FADD;IKBKB;IKBKE;IKBKG;MAP3K7;MAPKAPK2;OPTN;RBCK1;RIPK1;RNF31;SHARPIN;SMPD3;SPPL2A;STUB1;TAB1;TAB2;TBK1;TNFRSF1A;TRAF1;TRAF2;UBE2D1;UBE2D2;UBE2D3;UBE2L3;ULK1;XIAP
4400	REACTOME_TNFR1_INDUCED_NF_KAPPA_B_SIGNALING_PATHWAY	-2.56136	-1.45877	95	-0.00105188	-0.00151108	0.026684	-0.0566286	0.0160156	0.351314	0.0903052	0.768412	-0.0201037	-0.0103861	-0.0165816	-0.0167701	FALSE	FALSE	17	BIRC2;CHUK;CYLD;IKBKB;IKBKG;MAP3K7;OPTN;RBCK1;RIPK1;RNF31;SHARPIN;TAB1;TAB2;TNFRSF1A;TRAF1;TRAF2;XIAP
4401	REACTOME_TNFR1_INDUCED_PROAPOPTOTIC_SIGNALING	-2.2406	-1.25899	95	-0.000200393	-0.000287875	0.028249	-0.0101906	0.010277	0.867656	0.0675696	0.972394	-0.00855084	0.00309564	0.0392344	0.049506	FALSE	FALSE	13	BIRC2;CYLD;FADD;IKBKE;OPTN;RBCK1;RIPK1;RNF31;SHARPIN;TBK1;TNFRSF1A;TRAF2;XIAP
4402	REACTOME_TNFR2_NON_CANONICAL_NF_KB_PATHWAY	-2.30611	-1.91032	126	4.21598e-05	6.05649e-05	0.00122095	0.0496047	0.912367	0.413525	0.961245	0.808596	0.0210587	0.016248	0.182791	-0.00154265	FALSE	FALSE	33	BIRC2;BTRC;CD40;CHUK;CUL1;FBXW11;LTBR;MAP3K14;NFKB2;PSMA6;PSMB5;PSMC2;PSMC5;PSMD1;PSMD10;PSMD2;PSMD3;PSMD4;PSME3;RELB;SKP1;TNFRSF11A;TNFRSF11B;TNFRSF12A;TNFRSF14;TNFRSF1A;TNFRSF1B;TNFRSF6B;TNFSF12;TNFSF13;TNFSF13B;TRAF2;TRAF3
4403	REACTOME_TNFS_BIND_THEIR_PHYSIOLOGICAL_RECEPTORS	-3.10831	-0.856941	95	-1.24669e-05	-1.79094e-05	-0.0103329	0.00173325	0.350677	0.977254	0.597893	0.999215	0.0069498	-0.0352176	-0.0374951	-0.0389369	FALSE	FALSE	7	TNFRSF11B;TNFRSF14;TNFRSF1A;TNFRSF1B;TNFRSF6B;TNFSF13;TNFSF13B
4404	REACTOME_TOLL_LIKE_RECEPTOR_9_TLR9_CASCADE	-2.75123	-1.32635	95	0.000148795	0.000213752	-0.00841934	-0.0253882	0.446007	0.676864	0.678277	0.919211	0.00669341	0.00866925	0.0852261	-0.0158712	FALSE	FALSE	56	APP;ATF1;ATF2;BTRC;CD14;CHUK;CREB1;CUL1;DUSP6;ECSIT;ELK1;FBXW11;IKBKB;IKBKG;IRAK1;IRAK2;IRAK4;IRF5;IRF7;LY96;MAP2K1;MAP2K4;MAP3K1;MAP3K7;MAPK1;MAPK10;MAPK11;MAPK14;MAPK3;MAPK7;MAPK8;MAPK9;MAPKAPK2;MEF2A;MEF2C;MYD88;NFKB1;NFKB2;NLRC5;NOD1;PIK3C3;PPP2CA;PPP2R1A;RELA;RIPK2;RPS6KA5;SKP1;TAB1;TAB2;TICAM1;TICAM2;TLR4;TLR7;TP53;TRAF2;TRAF6
4405	REACTOME_TOLL_LIKE_RECEPTOR_CASCADES	-2.97141	-1.47728	95	-6.65608e-05	-9.56183e-05	0.00518407	-0.0184446	0.640879	0.760693	0.823987	0.940183	-0.00714486	0.0256294	0.0773416	-0.00208264	FALSE	FALSE	81	APP;ATF1;ATF2;BIRC2;BTK;BTRC;CD14;CHUK;CREB1;CTSK;CTSL;CUL1;DNM1;DNM2;DUSP6;ECSIT;ELK1;FADD;FBXW11;IKBKB;IKBKE;IKBKG;IRAK1;IRAK2;IRAK4;IRF3;IRF5;IRF7;ITGAM;ITGB2;LGMN;LY96;MAP2K1;MAP2K4;MAP3K1;MAP3K7;MAPK1;MAPK10;MAPK11;MAPK14;MAPK3;MAPK7;MAPK8;MAPK9;MAPKAPK2;MEF2A;MEF2C;MYD88;NFKB1;NFKB2;NLRC5;NOD1;OPTN;PIK3C3;PLCG2;PPP2CA;PPP2R1A;PTPN11;RELA;RIPK1;RIPK2;RPS6KA5;S100A1;SIGIRR;SKP1;TAB1;TAB2;TBK1;TICAM1;TICAM2;TIRAP;TLR2;TLR4;TLR7;TP53;TRAF2;TRAF3;TRAF6;UBE2D1;UBE2D2;UBE2D3
4406	REACTOME_TOLL_LIKE_RECEPTOR_TLR1_TLR2_CASCADE	-2.74661	-1.35191	95	-1.15969e-05	-1.66595e-05	0.00143187	-0.0116348	0.897364	0.847821	0.951986	0.963672	-0.00523394	0.00629267	0.150543	-0.00424882	FALSE	FALSE	55	APP;ATF1;ATF2;BTK;BTRC;CD14;CHUK;CREB1;CUL1;DUSP6;ECSIT;ELK1;FBXW11;IKBKB;IKBKG;IRAK1;IRAK2;IRAK4;LY96;MAP2K1;MAP2K4;MAP3K1;MAP3K7;MAPK1;MAPK10;MAPK11;MAPK14;MAPK3;MAPK7;MAPK8;MAPK9;MAPKAPK2;MEF2A;MEF2C;MYD88;NFKB1;NFKB2;NLRC5;NOD1;PPP2CA;PPP2R1A;RELA;RIPK2;RPS6KA5;S100A1;SIGIRR;SKP1;TAB1;TAB2;TIRAP;TLR2;TLR4;TP53;TRAF2;TRAF6
4407	REACTOME_TP53_REGULATES_METABOLIC_GENES	0.0887127	-1.50588	88	-6.02403e-06	-8.65385e-06	-0.00103247	0.00838169	0.924975	0.891391	0.962781	0.978739	-0.00195882	0.00537999	-0.100073	0.00644384	FALSE	FALSE	27	AGO1;AKT1;AKT2;AKT3;CYCS;G6PD;GLS;GLS2;GSR;MOV10;MTOR;PRKAA1;PRKAA2;PRKAB1;PRKAG1;PRKAG2;PTEN;RHEB;RPTOR;SESN2;SESN3;TP53;TSC1;TSC2;TXNRD1;YWHAQ;YWHAZ
4408	REACTOME_TP53_REGULATES_TRANSCRIPTION_OF_CASPASE_ACTIVATORS_AND_CASPASES	-0.669188	-1.49419	16	-5.91581e-05	-8.49839e-05	0.0164112	-0.0051784	0.140137	0.931795	0.354541	0.992945	0.0179821	-0.00664793	0.0641074	0.036849	FALSE	FALSE	6	APAF1;ATM;CASP1;CASP10;CASP2;TP53
4409	REACTOME_TP53_REGULATES_TRANSCRIPTION_OF_CELL_CYCLE_GENES	-1.30029	-2.97279	37	-0.000132612	-0.000190504	-0.00200705	0.0949177	0.856499	0.117483	0.944213	0.565422	0.0350427	0.0192699	-0.080523	-0.0158167	FALSE	FALSE	17	BAX;CARM1;CCNA1;CCNB1;CCNE1;CDK2;CDKN1A;CDKN1B;CNOT1;E2F1;E2F4;EP300;GADD45A;PCNA;PRMT1;RBL2;TP53
4410	REACTOME_TP53_REGULATES_TRANSCRIPTION_OF_CELL_DEATH_GENES	-0.62015	-1.7028	16	0.00179695	0.00258142	-0.0234094	-0.110273	0.0339252	0.0705523	0.14272	0.488325	-0.0140071	-0.0403537	-0.0102409	-0.000874711	FALSE	FALSE	16	APAF1;ATM;BAX;BBC3;BCL6;BID;CASP1;CASP10;CASP2;CREBBP;FAS;NDRG1;TNFRSF10B;TNFRSF10D;TP53;TP53BP2
4411	REACTOME_TP53_REGULATES_TRANSCRIPTION_OF_DNA_REPAIR_GENES	-3.06588	-3.86911	78	-0.000258223	-0.000370952	-0.003874	0.0957542	0.727423	0.11378	0.878669	0.565296	0.0375548	0.0225129	0.0284162	0.0536837	FALSE	FALSE	25	ATF2;ATM;ATR;BRCA1;CCNT1;CDK7;CDK9;CHEK1;DDB2;ELOB;ELOC;ERCC2;ERCC3;MDC1;MLH1;MSH2;PMS2;POLR2A;POLR2B;POLR2C;POLR2E;POLR2G;POLR2H;SSRP1;TP53
4412	REACTOME_TP53_REGULATES_TRANSCRIPTION_OF_GENES_INVOLVED_IN_CYTOCHROME_C_RELEASE	-0.469871	-1.86321	16	0.000776906	0.00111607	-0.0150095	-0.0743575	0.172643	0.224	0.396572	0.666346	0.00498454	-0.00768775	-0.0513113	0.0381965	FALSE	FALSE	7	ATM;BAX;BBC3;BID;CREBBP;TP53;TP53BP2
4413	REACTOME_TP53_REGULATES_TRANSCRIPTION_OF_GENES_INVOLVED_IN_G1_CELL_CYCLE_ARREST	-1.37738	-2.97757	37	0.000279078	0.000400911	0.00680062	0.0589522	0.537262	0.334273	0.748621	0.765095	0.0261187	0.0202764	0.0692854	-0.00899712	FALSE	FALSE	7	CCNA1;CCNE1;CDK2;CDKN1A;CDKN1B;E2F1;TP53
4414	REACTOME_TP53_REGULATES_TRANSCRIPTION_OF_GENES_INVOLVED_IN_G2_CELL_CYCLE_ARREST	-1.35951	-3.09863	37	-2.24e-05	-3.21789e-05	-0.000339236	0.0948569	0.975663	0.117017	0.987353	0.565422	0.0317622	0.000259034	-0.0900878	-0.0242185	FALSE	FALSE	10	BAX;CARM1;CCNB1;E2F4;EP300;GADD45A;PCNA;PRMT1;RBL2;TP53
4415	REACTOME_TRAF3_DEPENDENT_IRF_ACTIVATION_PATHWAY	-3.481	-1.9871	50	0.000684179	0.000982861	-0.0188844	-0.052046	0.0860473	0.394956	0.256848	0.797172	-0.00930489	-0.00582909	-0.067678	0.0413554	FALSE	FALSE	10	CREBBP;EP300;IFIH1;IKBKE;IRF3;IRF7;MAVS;TBK1;TRAF3;TRIM25
4416	REACTOME_TRAF6_MEDIATED_INDUCTION_OF_TAK1_COMPLEX_WITHIN_TLR4_COMPLEX	-2.93685	-1.4815	95	0.000148383	0.000213161	-0.00168758	-0.126311	0.87849	0.0382719	0.948869	0.406858	0.0209441	-0.0405	0.0126084	-0.0580576	FALSE	FALSE	10	CD14;IRAK2;LY96;MAP3K7;TAB1;TAB2;TICAM1;TICAM2;TLR4;TRAF6
4417	REACTOME_TRAF6_MEDIATED_IRF7_ACTIVATION	-3.50176	-1.97261	50	0.00118219	0.00169829	-0.0185898	-0.0913559	0.0897958	0.13691	0.260183	0.573769	-0.00313777	-0.0186158	-0.0672384	0.0346583	FALSE	FALSE	11	CREBBP;EP300;IFIH1;IKBKE;IRF3;IRF7;MAVS;TBK1;TRAF2;TRAF6;TRIM25
4418	REACTOME_TRAF6_MEDIATED_NF_KB_ACTIVATION	-3.25905	-1.80667	50	-9.97933e-06	-1.43359e-05	0.0138901	-0.00103209	0.200987	0.98671	0.428513	0.999215	-0.00453839	0.00688073	-0.0992063	-0.0488865	FALSE	FALSE	13	APP;CHUK;IFIH1;IKBKB;IKBKG;MAP3K1;MAVS;NFKB1;NFKB2;RELA;TRAF2;TRAF6;TRIM25
4419	REACTOME_TRAFFICKING_OF_AMPA_RECEPTORS	3.07025	-0.915986	100	-0.000123288	-0.000177111	-0.0295956	0.00598435	0.00297914	0.929412	0.030288	0.992945	-0.0237816	0.0213687	0.00642803	0.0159794	FALSE	FALSE	19	AP2A1;AP2A2;AP2M1;CACNG3;CACNG4;CAMK2A;CAMK2B;CAMK2D;CAMK2G;DLG1;DLG4;GRIA1;GRIA2;MDM2;MYO6;PRKCA;PRKCB;PRKCG;TSPAN7
4420	REACTOME_TRAFFICKING_OF_GLUR2_CONTAINING_AMPA_RECEPTORS	3.20897	-1.00154	100	-0.0040402	-0.00580397	-0.0496093	0.116993	1.22128e-06	0.0757023	7.88802e-05	0.48882	-0.0134616	0.0390575	0.031734	0.0203071	FALSE	FALSE	9	AP2A1;AP2A2;AP2M1;GRIA1;GRIA2;PRKCA;PRKCB;PRKCG;TSPAN7
4421	REACTOME_TRANS_GOLGI_NETWORK_VESICLE_BUDDING	3.36163	-1.11488	48	-0.00114324	-0.00164233	0.0242203	-0.0678082	0.0275385	0.268222	0.121435	0.707952	-0.0289407	0.0169007	-0.0131101	-0.0489866	FALSE	FALSE	19	AP1B1;AP1M1;APP;ARF1;ARRB1;CLTC;DNM2;DTNBP1;FTL;GBF1;GNS;HGS;HSPA8;IGF2R;OCRL;PICALM;SNAP23;SORT1;TFRC
4422	REACTOME_TRANSCRIPTION_COUPLED_NUCLEOTIDE_EXCISION_REPAIR_TC_NER	-2.94797	-4.98383	78	1.44782e-05	2.07988e-05	-0.00475719	-0.00437207	0.666764	0.942785	0.843441	0.992945	0.0170219	0.00548466	0.0175005	-0.0130208	FALSE	FALSE	32	CDK7;COPS5;CUL4A;CUL4B;DDB1;ERCC1;ERCC2;ERCC3;ERCC4;ERCC5;ERCC6;LIG3;PCNA;POLD1;POLE;POLR2A;POLR2B;POLR2C;POLR2E;POLR2G;POLR2H;PRPF19;RBX1;RFC3;RFC4;RFC5;RPA1;RPA2;RPA3;USP7;XPA;XRCC1
4423	REACTOME_TRANSCRIPTION_OF_E2F_TARGETS_UNDER_NEGATIVE_CONTROL_BY_DREAM_COMPLEX	-1.41257	-3.12807	37	-0.000207279	-0.000297768	-0.00744817	0.0399787	0.502165	0.509715	0.720367	0.857283	0.0265155	0.0130709	-0.154097	0.0228874	FALSE	FALSE	9	CDC6;E2F1;E2F4;HDAC1;MAX;MYC;PCNA;RBBP4;RBL2
4424	REACTOME_TRANSCRIPTION_OF_E2F_TARGETS_UNDER_NEGATIVE_CONTROL_BY_P107_RBL1_AND_P130_RBL2_IN_COMPLEX_WITH_HDAC1	-1.43745	-3.13255	37	-0.00080472	-0.00115602	-0.023647	0.0488868	0.0328761	0.420842	0.139375	0.810674	0.0325423	0.0102641	-0.0900303	0.0424174	FALSE	FALSE	5	E2F1;E2F4;HDAC1;RBBP4;RBL2
4425	REACTOME_TRANSCRIPTIONAL_ACTIVATION_OF_MITOCHONDRIAL_BIOGENESIS	2.19201	-1.9564	39	0.00075768	0.00108845	-0.0147876	-0.0736054	0.18169	0.225932	0.410486	0.666346	0.0178424	-0.0347003	-0.0366572	0.0467219	FALSE	FALSE	21	ATF2;CARM1;CREB1;CREBBP;CYCS;ESRRA;GLUD1;HCFC1;HDAC3;IDH2;MED1;MEF2C;NCOA1;NCOA2;NCOR1;NRF1;PPARA;PPARGC1A;RXRA;SIRT3;TFAM
4426	REACTOME_TRANSCRIPTIONAL_ACTIVITY_OF_SMAD2_SMAD3_SMAD4_HETEROTRIMER	-2.11584	2.4308	37	0.000334417	0.000480409	-0.0170916	-0.0281078	0.12192	0.644472	0.326507	0.905442	0.00708636	0.0517571	-0.0764606	0.0327283	FALSE	FALSE	27	CCNT1;CDK8;CDK9;CDKN2B;E2F4;EP300;FURIN;HDAC1;MAPK1;MAPK3;MEN1;MYC;NCOR1;NCOR2;NEDD4L;PARP1;PPM1A;SMAD2;SMAD3;SMAD4;SMAD7;SMURF2;SP1;STAT1;UBE2D1;UBE2D3;WWTR1
4427	REACTOME_TRANSCRIPTIONAL_AND_POST_TRANSLATIONAL_REGULATION_OF_MITF_M_EXPRESSION_AND_ACTIVITY	-1.32593	-1.30688	99	0.00335283	0.00481653	-0.0279781	-0.172154	0.0109728	0.00489691	0.0700474	0.224034	-0.0130881	-0.0284808	0.0450602	0.0428697	TRUE	FALSE	23	AIMP2;AKT3;CREB1;CREBBP;CTNNB1;EDN1;EDNRB;GSK3B;HDAC1;ID1;KITLG;LEF1;MAPK1;MAPK3;MITF;POMC;SIRT1;SOX10;SOX2;SOX9;TFE3;TFEB;XPO1
4428	REACTOME_TRANSCRIPTIONAL_REGULATION_BY_E2F6	-1.09657	-3.16106	37	-9.14147e-05	-0.000131322	0.0168987	-0.00777113	0.128158	0.897957	0.33603	0.980076	0.0448841	-0.0239146	-0.0459993	0.000286971	FALSE	FALSE	15	APAF1;BMI1;BRCA1;CBX3;CBX5;CHEK1;E2F1;EED;EHMT1;EHMT2;MAX;RBBP4;RBBP7;RBBP8;RNF2
4429	REACTOME_TRANSCRIPTIONAL_REGULATION_BY_MECP2	-0.615427	-1.6792	121	-0.000339971	-0.000488387	0.00518264	-0.0942352	0.638053	0.122907	0.823246	0.565422	-0.00796976	0.00905898	-0.0385997	0.0233089	FALSE	FALSE	35	AGO1;CAMK2A;CAMK2B;CAMK2D;CAMK2G;CREB1;DLL1;FOXG1;GAD1;GAD2;GRIA2;GRIN2B;HDAC1;HDAC2;HDAC3;HIPK2;HTT;IRAK1;MEF2C;MET;MOV10;NCOR1;NCOR2;NOTCH1;OPRK1;OPRM1;PPARG;PRKACA;PTEN;PTPN1;SGK1;SIN3A;SLC2A3;SOX2;SST
4430	REACTOME_TRANSCRIPTIONAL_REGULATION_BY_NPAS4	-1.04645	-1.49672	121	0.00187915	0.0026995	-0.0263167	-0.102578	0.0172944	0.0920108	0.0939769	0.523461	-0.00273516	-0.0191268	-0.079221	0.0585496	FALSE	FALSE	14	AGO1;ARNT;CDK5;CREBBP;MAPK1;MAPK3;MDM2;MOV10;NAMPT;NR3C1;REST;RET;SRF;XPO1
4431	REACTOME_TRANSCRIPTIONAL_REGULATION_BY_RUNX2	-2.12099	-2.12858	126	4.68785e-05	6.73436e-05	-0.0105122	-0.00640623	0.342799	0.915999	0.588797	0.987983	0.0134696	-0.00480984	0.0980584	0.0126703	FALSE	FALSE	58	ABL1;AKT1;AKT2;AKT3;AR;BAX;BMP2;CBFB;CCNB1;CCND1;CDK4;CDKN1A;CUL1;ESR1;ESRRA;GLI2;GLI3;GSK3B;HDAC3;HDAC4;HDAC6;HES1;HEY1;ITGA5;MAF;MAPK1;MAPK3;NR3C1;PPARGC1A;PPM1D;PSMA6;PSMB5;PSMC2;PSMC5;PSMD1;PSMD10;PSMD2;PSMD3;PSMD4;PSME3;RB1;RBM14;RBX1;RUNX1;SATB2;SKP1;SKP2;SMAD1;SMAD4;SMURF1;SOX9;SRC;STAT1;STUB1;WWP1;WWTR1;YAP1;YES1
4432	REACTOME_TRANSCRIPTIONAL_REGULATION_BY_RUNX3	-1.91086	-1.85533	126	8.06503e-05	0.000115859	0.0045782	0.0253066	0.670491	0.685771	0.844265	0.924648	0.0276535	0.00617225	0.0253174	0.0131087	FALSE	FALSE	46	BCL2L11;CBFB;CCN2;CCND1;CDKN1A;CDKN2A;CREBBP;CTNNB1;EP300;FOXO3;HDAC4;HES1;JAG1;KAT2A;KAT2B;KRAS;LEF1;MAML2;MDM2;MYC;NOTCH1;PSMA6;PSMB5;PSMC2;PSMC5;PSMD1;PSMD10;PSMD2;PSMD3;PSMD4;PSME3;RBPJ;RUNX1;SMAD3;SMAD4;SMURF1;SMURF2;SPP1;SRC;TCF7;TCF7L2;TGFB1;TP53;WWTR1;YAP1;ZFHX3
4433	REACTOME_TRANSCRIPTIONAL_REGULATION_BY_THE_AP_2_TFAP2_FAMILY_OF_TRANSCRIPTION_FACTORS	-0.1985	-2.1407	44	0.000105261	0.000151213	-0.0225227	-0.0067138	0.0404709	0.912692	0.15662	0.987946	0.0627266	0.00091725	-0.0823018	0.00974264	FALSE	FALSE	18	APOE;CDKN1A;CREBBP;DEK;EGFR;EP300;ERBB2;ESR1;HSPD1;KDM5B;MYC;NOP2;SUMO1;TGFA;UBE2I;VEGFA;WWOX;YY1
4434	REACTOME_TRANSCRIPTIONAL_REGULATION_BY_VENTX	-1.42361	-2.50091	37	-0.00169691	-0.0024377	0.0156125	-0.156138	0.158435	0.0102126	0.380661	0.305868	0.00700493	-0.0315463	0.0461314	0.000181349	FALSE	FALSE	17	AGO1;ANAPC1;CCND1;CDC27;CDKN2A;CSF1R;CTNNB1;EHMT1;EHMT2;FZR1;LEF1;MOV10;NFKB1;RELA;TCF7L2;TP53;UBE2D1
4435	REACTOME_TRANSCRIPTIONAL_REGULATION_OF_BROWN_AND_BEIGE_ADIPOCYTE_DIFFERENTIATION	-1.19893	-2.65663	22	0.00210372	0.00302212	-0.031589	-0.0956699	0.00439453	0.114978	0.0392292	0.565422	0.00316285	-0.0208915	-0.0498647	-0.00876419	FALSE	FALSE	16	BMP7;CHD3;DIO2;HDAC1;HDAC2;MTA1;MTA2;NCOA1;PPARA;PPARG;PPARGC1A;RBBP4;RBBP7;RXRA;SMAD1;SMAD4
4436	REACTOME_TRANSCRIPTIONAL_REGULATION_OF_PLURIPOTENT_STEM_CELLS	-1.15613	3.0757	18	6.12874e-05	8.80427e-05	-0.00165508	-0.0531955	0.879273	0.389084	0.948869	0.791137	0.0337733	-0.021446	-0.0311485	0.0163365	FALSE	FALSE	10	EPAS1;FGF2;FOXP1;KLF4;NR6A1;PBX1;SMAD2;SMAD4;SOX2;STAT3
4437	REACTOME_TRANSCRIPTIONAL_REGULATION_OF_WHITE_ADIPOCYTE_DIFFERENTIATION	2.22786	-1.95035	39	0.00202999	0.00291619	-0.0257793	-0.113121	0.0195546	0.0634927	0.102242	0.467072	-0.00816886	-0.00672893	-0.0962887	0.00715733	FALSE	FALSE	30	ANGPTL4;CARM1;CCND3;CDK4;CDK8;CEBPA;CEBPD;CREBBP;EP300;HDAC3;KLF4;LPL;MED1;MED12;NCOA1;NCOA2;NCOA3;NCOR1;NCOR2;NFKB1;PLIN1;PPARA;PPARG;PPARGC1A;RELA;RXRA;SLC2A4;SREBF1;SREBF2;TGFB1
4438	REACTOME_TRANSLATION_OF_SARS_COV_1_STRUCTURAL_PROTEINS	1.83851	-4.04774	119	0.000111876	0.000160716	0.00407846	0.039406	0.713783	0.515	0.872996	0.857283	-0.00422617	0.0327171	0.0219052	0.00859912	FALSE	FALSE	7	CANX;GANAB;GSK3A;GSK3B;ST6GAL1;SUMO1;UBE2I
4439	REACTOME_TRANSLATION_OF_SARS_COV_2_STRUCTURAL_PROTEINS	2.03294	-4.071	119	-0.000207052	-0.000297442	-0.0118495	0.0251017	0.286364	0.678489	0.532027	0.919211	0.00215249	0.00485131	-0.0262556	-0.00635326	FALSE	FALSE	13	CANX;CSNK1A1;FUT8;GANAB;GSK3A;GSK3B;MAN1B1;PRMT1;RPN1;SRPK1;ST6GAL1;SUMO1;UBE2I
4440	REACTOME_TRANSLESION_SYNTHESIS_BY_POLH	-2.71569	-5.5946	63	-0.000130874	-0.000188007	-0.00263169	0.0714398	0.812554	0.238766	0.914123	0.683566	0.0166207	0.00635	0.0727412	0.00997144	FALSE	FALSE	8	PCNA;POLH;RFC3;RFC4;RFC5;RPA1;RPA2;RPA3
4441	REACTOME_TRANSLESION_SYNTHESIS_BY_POLK	-2.79427	-5.5972	63	-0.000169915	-0.000244092	-0.00444712	0.0548876	0.688507	0.36561	0.861425	0.779969	0.0132671	-0.0101633	0.0786089	0.00648	FALSE	FALSE	7	PCNA;RFC3;RFC4;RFC5;RPA1;RPA2;RPA3
4442	REACTOME_TRANSLOCATION_OF_SLC2A4_GLUT4_TO_THE_PLASMA_MEMBRANE	1.98862	-1.47771	125	-0.00043053	-0.000618481	-0.0311237	0.0198717	0.00293102	0.757455	0.030288	0.940183	-0.0104841	0.00652387	-0.0398599	-0.0227452	FALSE	FALSE	22	AKT1;AKT2;MYH9;MYO1C;MYO5A;PRKAA2;PRKAB1;PRKAG1;PRKAG2;RAB11A;RAB8A;RAC1;SLC2A4;SNAP23;TUBA4A;TUBB2A;TUBB2B;TUBB3;TUBB4A;TUBB6;YWHAQ;YWHAZ
4443	REACTOME_TRANSPORT_OF_CONNEXONS_TO_THE_PLASMA_MEMBRANE	2.00314	-1.609	125	0.00154223	0.00221549	-0.0577693	-0.0383507	8.19632e-08	0.539678	7.49963e-06	0.86056	0.00608968	-0.0379014	-0.00911069	0.0070666	FALSE	FALSE	7	GJA1;TUBA4A;TUBB2A;TUBB2B;TUBB3;TUBB4A;TUBB6
4444	REACTOME_TRANSPORT_OF_MATURE_MRNAS_DERIVED_FROM_INTRONLESS_TRANSCRIPTS	0.674781	-4.28512	44	0.00142568	0.00204806	-0.015044	-0.136138	0.175735	0.024595	0.401159	0.391381	-0.0150901	-0.0395965	-0.0104422	-0.00249705	FALSE	FALSE	13	ALYREF;EIF4E;FIP1L1;NCBP1;NUP107;NUP153;NUP214;NUP62;NUP93;NUP98;NXF1;RANBP2;SEC13
4445	REACTOME_TRANSPORT_OF_THE_SLBP_DEPENDANT_MATURE_MRNA	0.620875	-4.16621	44	0.00070212	0.00100863	-0.0112813	-0.0894075	0.310182	0.139727	0.558696	0.576768	-0.0066271	-0.0407967	0.0662579	-0.00732214	FALSE	FALSE	12	ALYREF;EIF4E;NCBP1;NUP107;NUP153;NUP214;NUP62;NUP93;NUP98;NXF1;RANBP2;SEC13
4446	REACTOME_TRIF_MEDIATED_PROGRAMMED_CELL_DEATH	-2.24671	-1.33271	95	2.7926e-05	4.01172e-05	-0.000831045	-0.0482732	0.939661	0.431002	0.968586	0.818755	0.0205197	-0.0368861	0.0471214	-0.028214	FALSE	FALSE	7	CD14;FADD;LY96;RIPK1;TICAM1;TICAM2;TLR4
4447	REACTOME_TRIGLYCERIDE_CATABOLISM	2.63467	0.0897071	2	-0.000197417	-0.0002836	0.00570933	-0.0496732	0.605239	0.414927	0.801947	0.808596	-0.011719	0.0129785	-0.0269357	-0.0180649	FALSE	FALSE	7	CAV1;FABP3;FABP7;PLIN1;PPP1CA;PRKACA;PRKACB
4448	REACTOME_TRP_CHANNELS	3.49631	3.11556	4	-0.000196403	-0.000282143	0.0101264	-0.0278622	0.361865	0.645693	0.608878	0.905442	0.00741555	0.000112398	0.0691755	-0.00476693	FALSE	FALSE	9	RIPK1;TRPC1;TRPC4;TRPC5;TRPM2;TRPM3;TRPM4;TRPM7;TRPV1
4449	REACTOME_TYPE_I_HEMIDESMOSOME_ASSEMBLY	-1.17976	1.93713	101	-0.000429435	-0.000616907	-0.00911227	0.0677008	0.41182	0.264033	0.652739	0.705372	0.0167104	0.0353805	0.0589299	0.012319	FALSE	FALSE	6	CD151;DST;ITGA6;ITGB4;LAMB3;PLEC
4450	REACTOME_UNBLOCKING_OF_NMDA_RECEPTORS_GLUTAMATE_BINDING_AND_ACTIVATION	2.41026	1.4663	3	-4.73971e-05	-6.80885e-05	-0.00252584	0.0269568	0.807987	0.677195	0.913089	0.919211	-0.0111214	0.0137275	-0.0262975	-0.0200165	FALSE	FALSE	14	ACTN2;CAMK2A;CAMK2B;CAMK2D;CAMK2G;DLG1;DLG4;GRIA1;GRIA2;GRIN1;GRIN2B;GRIN2C;GRIN2D;NEFL
4451	REACTOME_UPTAKE_AND_ACTIONS_OF_BACTERIAL_TOXINS	3.88623	0.209357	74	0.00118724	0.00170554	0.0183593	0.0928977	0.0807735	0.146728	0.247642	0.584879	0.0067896	0.0518675	-0.0459919	-0.00613965	FALSE	FALSE	9	FURIN;HBEGF;HSP90AA1;MAP2K1;MAP2K4;PDCD6IP;SNAP25;STX1A;TXNRD1
4452	REACTOME_VEGFR2_MEDIATED_CELL_PROLIFERATION	-0.663734	0.370482	2	-0.00159854	-0.00229639	-0.0308683	0.0743931	0.00515688	0.222603	0.0428958	0.666346	0.0206458	0.00638191	0.0539984	0.0532638	FALSE	FALSE	15	HRAS;ITPR1;ITPR3;KDR;KRAS;NRAS;PDPK1;PLCG1;PRKCA;PRKCB;PRKCD;PRKCZ;RASA1;SRC;VEGFA
4453	REACTOME_VEGFR2_MEDIATED_VASCULAR_PERMEABILITY	-0.99129	-0.19818	112	-0.000541713	-0.0007782	-0.0355052	0.0219179	0.00106682	0.723908	0.0137809	0.928023	-0.0162215	-0.00669276	-0.0722373	-0.021514	FALSE	FALSE	18	AKT1;AKT2;AKT3;CAV1;CDH5;CTNNA1;CTNNB1;CTNND1;HSP90AA1;JUP;MTOR;NOS3;PAK1;PAK2;PDPK1;RAC1;VAV1;VAV3
4454	REACTOME_VIRAL_MESSENGER_RNA_SYNTHESIS	0.634849	-4.19048	44	0.000103247	0.00014832	-0.00678254	-0.0218679	0.541035	0.718445	0.750302	0.928023	0.00359704	0.000937522	0.0501052	0.0186554	FALSE	FALSE	14	NUP107;NUP153;NUP214;NUP62;NUP93;NUP98;POLR2A;POLR2B;POLR2C;POLR2E;POLR2G;POLR2H;RANBP2;SEC13
4455	REACTOME_VLDLR_INTERNALISATION_AND_DEGRADATION	3.42808	-1.142	100	-0.000145518	-0.000209045	-0.0020991	0.0995878	0.848466	0.104013	0.93911	0.551722	-0.0192797	0.0326282	0.0516611	-0.0406651	FALSE	FALSE	8	AP2A1;AP2A2;AP2M1;CLTC;MYLIP;NR1H2;NR1H3;VLDLR
4456	REACTOME_VOLTAGE_GATED_POTASSIUM_CHANNELS	3.57961	2.71177	10	-6.77566e-05	-9.73361e-05	0.0121162	-0.00803352	0.267872	0.89615	0.511519	0.980052	0.00213676	0.0309305	0.038386	0.0373012	FALSE	FALSE	17	KCNA3;KCNA4;KCNAB3;KCNB1;KCNC1;KCNC3;KCNC4;KCNF1;KCNH1;KCNH2;KCNH3;KCNH5;KCNQ1;KCNQ2;KCNQ4;KCNS1;KCNV1
4457	REACTOME_VXPX_CARGO_TARGETING_TO_CILIUM	2.74649	-0.41954	74	-0.000355903	-0.000511274	0.0110159	-0.0464123	0.321629	0.443395	0.572364	0.824293	0.0230885	-0.0376899	-0.0209047	0.0205806	FALSE	FALSE	6	CNGB1;GBF1;PKD1;PKD2;RAB11A;RAB8A
4458	REACTOME_WNT_MEDIATED_ACTIVATION_OF_DVL	-0.500708	0.258778	58	0.000106581	0.00015311	-0.0042231	-0.0362553	0.703952	0.549378	0.867879	0.863465	0.00714144	0.0206911	-0.00783665	0.0236836	FALSE	FALSE	7	CSNK1E;CSNK2A1;CSNK2A2;CSNK2B;DVL1;DVL2;DVL3
4459	REACTOME_WNT5A_DEPENDENT_INTERNALIZATION_OF_FZD2_FZD5_AND_ROR2	3.21885	-1.01598	100	-0.000920943	-0.00132299	-0.0122059	0.108389	0.266919	0.0766021	0.510588	0.48882	-0.0306898	0.0407503	0.0149296	-0.0470842	FALSE	FALSE	5	AP2A1;AP2A2;AP2M1;CLTC;WNT5A
4460	REACTOME_WNT5A_DEPENDENT_INTERNALIZATION_OF_FZD4	3.19339	-0.989708	100	-0.00137569	-0.00197625	-0.0162336	0.121738	0.139448	0.0469172	0.353612	0.440299	-0.0138273	0.0538299	0.0206579	0.0133466	FALSE	FALSE	11	AP2A1;AP2A2;AP2M1;ARRB2;CLTC;DVL2;FZD4;PRKCA;PRKCB;PRKCG;WNT5A
4461	REACTOME_YAP1_AND_WWTR1_TAZ_STIMULATED_GENE_EXPRESSION	-1.62682	2.69819	67	-2.19099e-05	-3.14747e-05	0.0251281	-0.00125257	0.0198758	0.98398	0.103429	0.999215	0.00467426	-0.0179372	-0.0154436	0.0284903	FALSE	FALSE	6	CCN2;HIPK2;KAT2B;NPPA;WWTR1;YAP1
4462	REACTOME_Z_DECAY_DEGRADATION_OF_MATERNAL_MRNAS_BY_ZYGOTICALLY_EXPRESSED_FACTORS	0.208592	-3.26377	93	-0.0007694	-0.00110529	0.0100141	-0.110373	0.365362	0.0696132	0.609659	0.486849	0.01179	-0.00810937	-0.0207264	0.0440117	FALSE	FALSE	5	DIS3L2;EIF4A1;EIF4A3;EIF4E;EIF4G1
4463	REACTOME_ZBP1_DAI_MEDIATED_INDUCTION_OF_TYPE_I_IFNS	-3.32591	-1.84516	50	0.00124814	0.00179302	-0.0170575	-0.105116	0.124289	0.0830335	0.331236	0.498201	0.00788365	-0.0438328	0.0715697	-0.0556203	FALSE	FALSE	12	CHUK;DHX9;IKBKB;IKBKG;IRF3;MYD88;NFKB1;NFKB2;RELA;RIPK1;TBK1;TICAM1
4464	SynGO_BP_ligand-gated ion channel activity involved in regulation of presynaptic membrane potential (GO:0099507)	3.14457	2.29854	3	-0.00030281	-0.000435003	-0.00752911	0.0577762	0.492648	0.346159	0.792521	0.746165	-0.0154678	0.0342886	-0.053601	0.0154282	FALSE	FALSE	14	GABRA1;GABRA2;GABRA3;GABRA5;GABRB2;GRIA1;GRIA2;GRIK3;GRIK4;GRIK5;GRIN1;GRIN2B;GRIN2D;KCNMA1
4465	SynGO_BP_modulation of chemical synaptic transmission (GO:0050804)	0.994827	1.32697	104	0.000719139	0.00103308	-0.0280922	-0.0367747	0.00875854	0.558239	0.0705326	0.845557	-0.026711	-0.0199542	-0.0264334	0.00165599	FALSE	FALSE	41	ARC;ARRB2;BAIAP2;BCR;BTBD9;CAMKV;CDH11;CDH2;CNTNAP4;CPEB1;CYP46A1;DNM1;EPHA7;EPHB1;FYN;GNAI2;GRM5;IGSF8;JAK2;L1CAM;MAPK3;MAPK8;MAPK9;NCAM1;NTNG2;PCDH8;PDE4A;PLCG1;RTN4;SHANK3;STAT3;STAU1;SYP;TNR;TRPC1;TUBB2B;UBE2I;UBE3A;VGF;VPS35;WNT5A
4466	SynGO_BP_neurotransmitter receptor localization to postsynaptic specialization membrane (GO:0099645)	2.40536	0.0820672	35	3.07952e-05	4.4239e-05	-0.00373812	-0.0118346	0.734732	0.846182	0.945282	0.978504	0.00647635	-0.00143199	-0.0427884	0.00794348	FALSE	FALSE	10	C1QL3;CACNG3;DLG1;DLG4;ERBB2;GNAI1;GPHN;NETO1;NPTX2;OLFM2
4467	SynGO_BP_postsynapse organization (GO:0099173)	0.190468	0.837487	12	-0.000925721	-0.00132985	0.0230214	-0.0577658	0.0381536	0.340596	0.157582	0.746165	-0.0242027	0.0128801	0.014232	0.00213962	FALSE	FALSE	6	ADAM10;CD44;DVL1;ITGA3;NRP1;WASL
4468	SynGO_BP_postsynapse to nucleus signaling pathway (GO:0099527)	1.28953	1.02798	104	0.00151276	0.00217316	-0.0329182	-0.066017	0.00288853	0.278577	0.0356252	0.746165	0.00111675	-0.00313483	0.00720932	-0.000966621	FALSE	FALSE	5	HTT;KPNA1;KPNA2;RELA;STAT3
4469	SynGO_BP_postsynaptic actin cytoskeleton organization (GO:0098974)	0.090417	0.88234	12	-0.000314149	-0.000451292	-0.00797799	0.0565671	0.46501	0.358731	0.792521	0.746165	-2.21822e-06	0.018525	-0.105609	0.00531257	FALSE	FALSE	10	ADGRB1;ARF1;ARHGEF7;DBN1;MYH10;NOS1AP;RAC1;ROCK2;SRCIN1;WASL
4470	SynGO_BP_postsynaptic modulation of chemical synaptic transmission (GO:0099170)	2.51707	1.69454	115	5.073e-05	7.28765e-05	0.00244018	0.0298652	0.816755	0.640285	0.945282	0.893983	-0.043573	0.0162116	-0.149633	-0.0263159	FALSE	FALSE	18	ATG5;BRAF;CHRM1;DRD1;GNAO1;GRM3;IGF1R;INA;IQSEC1;NEFH;NEFL;NGDN;PLCB1;PPP3CA;PRKACA;PTK2B;SLC1A1;WNT5A
4471	SynGO_BP_postsynaptic neurotransmitter receptor endocytosis (GO:0098884)	3.00255	-0.990636	100	8.57371e-05	0.000123166	0.00290756	0.0423607	0.7934	0.484693	0.945282	0.836494	-0.0154645	0.0128546	0.0654005	-0.0831963	FALSE	FALSE	6	AP2M1;HUWE1;MYO6;RAB11FIP5;RAB5A;SH3GLB2
4472	SynGO_BP_presynaptic modulation of chemical synaptic transmission (GO:0099171)	3.58227	1.88586	23	-5.7816e-05	-8.30558e-05	-0.00257366	0.0322715	0.816236	0.595388	0.945282	0.863896	-0.0263271	0.0400926	-0.00499277	-0.0205869	FALSE	FALSE	24	ABCC8;ADORA2A;ADORA2B;ADORA3;ADRA1A;ADRA2A;ADRB2;BACE1;CHRNA4;CHRNB2;DRD1;GIPC1;GRM2;GRM4;GRM7;GSK3B;HTR1A;HTR2A;MYO6;NR3C2;NRN1;NRXN2;OPRM1;PRKCE
4473	SynGO_BP_protein catabolic process at postsynapse (GO:0140249)	-1.96203	-2.39206	126	-2.36787e-05	-3.40157e-05	-0.00525846	0.00646876	0.634515	0.91533	0.885927	0.983237	0.0113798	2.92295e-05	0.0550356	0.00497763	FALSE	FALSE	17	ADAM10;ANAPC1;CAPN1;CDC27;FZR1;PSEN1;PSEN2;PSMA6;PSMB5;PSMC2;PSMC5;PSMD1;PSMD10;PSMD2;PSMD3;PSMD4;PSME3
4474	SynGO_BP_protein catabolic process at presynapse (GO:0140247)	-1.96944	-2.39156	126	3.76051e-06	5.40218e-06	0.000723664	0.00746503	0.947916	0.902204	0.988933	0.983237	0.0213222	-0.00340372	0.0851825	0.0101236	FALSE	FALSE	13	ANAPC1;CDC27;FZR1;PSMA6;PSMB5;PSMC2;PSMC5;PSMD1;PSMD10;PSMD2;PSMD3;PSMD4;PSME3
4475	SynGO_BP_regulation of modification of postsynaptic actin cytoskeleton (GO:1905274)	0.479406	1.36961	104	3.36751e-07	4.83762e-07	-0.000114017	-0.0042429	0.991727	0.944734	0.991856	0.983237	0.00343457	0.00203459	-0.00423102	-0.0294556	FALSE	FALSE	9	AMOT;BAIAP2;DIP2A;LIMK1;MYH10;PRMT8;PTK2;RHOA;TIAM1
4476	SynGO_BP_regulation of modification of postsynaptic structure (GO:0099159)	0.728349	1.28442	104	0.00053142	0.000763415	-0.0142244	-0.0536694	0.199772	0.376352	0.509764	0.746165	-0.00865851	0.02892	-0.124601	0.00551242	FALSE	FALSE	12	AGAP1;CAMKV;CD44;CDC42;EGLN1;GSK3B;MRTFA;MRTFB;NF1;RHOA;SNX17;STRN4
4477	SynGO_BP_regulation of neurotransmitter receptor localization to postsynaptic specialization membrane (GO:0098696)	2.40673	-0.120445	35	0.00159324	0.00228878	-0.012872	-0.177811	0.242449	0.00361381	0.563003	0.0893287	-0.0330003	-0.0148134	0.000912665	0.00215654	FALSE	FALSE	14	ADAM10;CAMK2A;CYLD;DAG1;EPB41L3;GPC6;GSK3B;HRAS;MAP2K1;OGT;OLFM1;PRKCZ;RAP1A;TRAF6
4478	SynGO_BP_regulation of postsynapse assembly (GO:0150052)	-0.500526	1.06477	104	0.00503491	0.00723292	0.0430203	0.168128	9.47543e-05	0.00591589	0.00350591	0.0893287	0.00700622	0.0605636	-0.0300666	0.000338181	TRUE	FALSE	28	ASIC1;CC2D1A;CPEB3;CYFIP2;DCLK1;DCX;DPYSL2;FAM107A;HTR4;IQGAP1;LZTS1;MAP1B;NECTIN3;NRXN2;NUMB;PPP1R9B;PSD;PTPN1;RAC1;RTN4;SAMD4A;SEMA4C;SENP1;SIGMAR1;TOR1A;TRIM47;UCHL1;VPS35
4479	SynGO_BP_regulation of postsynapse organization (GO:0099175)	0.745079	1.30424	104	0.000544211	0.000781789	-0.00479675	-0.162983	0.665269	0.00724287	0.911665	0.0893287	-0.0609788	-0.00608518	-0.119624	-0.0274034	FALSE	FALSE	27	ADAM10;AKT1;BAIAP2;CDC42;DISC1;DVL1;EPHA7;GRID1;HNRNPM;HSPA8;IL1RAPL1;MARK2;NF1;NRP2;PSEN1;PSEN2;PTPRF;RBMX;RHEB;RPS6KA5;SEMA3F;SHANK3;TIAM1;TSC2;VHL;WASL;WNT5A
4480	SynGO_BP_regulation of postsynaptic density assembly (GO:0099151)	2.17233	3.47653	111	0.000322888	0.000463847	-0.0154486	-0.0300252	0.161249	0.622754	0.426157	0.886227	-0.00823369	-0.0130792	-0.00142998	0.0436682	FALSE	FALSE	12	APH1B;CRIPT;FGFR1;GRID2;IL1RAP;LATS1;LRRTM1;NRXN1;PHLDB2;PRICKLE1;PRICKLE2;PTK2B
4481	SynGO_BP_regulation of postsynaptic membrane neurotransmitter receptor levels (GO:0099072)	1.72187	-1.22879	127	0.0015212	0.0021853	0.0252157	0.0866641	0.018936	0.16653	0.116253	0.648592	0.0142347	0.0307274	-0.0206165	0.0561443	FALSE	FALSE	23	AGAP3;ATG5;CAMK2G;CSNK2A1;CTNND1;CTNND2;DRD5;EFNB2;FLOT2;GRID1;GRID2;HSP90AA1;NINJ1;PDLIM4;PHLDB2;PORCN;PPFIA1;PRKCI;PRKN;RAP2A;SNX27;SST;TFRC
4482	SynGO_BP_regulation of postsynaptic neurotransmitter receptor activity (GO:0098962)	2.2323	0.684718	35	0.000573062	0.000823235	-0.00835651	-0.0985142	0.446546	0.108041	0.792521	0.632204	-0.0392949	0.00200401	-0.122912	-0.00159439	FALSE	FALSE	8	CACNG4;CACNG5;MAPK8IP1;NETO1;NOTCH1;NPTX2;NRXN2;SRC
4483	SynGO_BP_regulation of postsynaptic neurotransmitter receptor endocytosis (GO:0099149)	2.70148	-0.69689	100	0.00554278	0.00796251	-0.0443879	-0.179385	2.48784e-05	0.00502504	0.001841	0.0893287	-0.0329609	-0.0341039	-0.0654787	-0.0181918	TRUE	FALSE	16	ARC;CBLB;EFNB2;HAP1;HPCA;IQSEC1;LPAR1;LRP1;MDM2;NEDD4;NEDD4L;NUMB;PIKFYVE;SCRIB;SIRT2;TSPAN7
4484	SynGO_BP_regulation of postsynaptic specialization assembly (GO:0099150)	2.15987	3.29034	111	2.12699e-06	3.05555e-06	0.000109852	0.0278152	0.991856	0.656483	0.991856	0.894888	-0.00130136	0.0020033	0.0794482	0.0771197	FALSE	FALSE	5	ABL1;EEF1A2;GAP43;NRXN1;WNT5A
4485	SynGO_BP_regulation of presynapse assembly (GO:1905606)	2.09896	3.37494	111	-9.62057e-05	-0.000138205	0.0025426	-0.0543556	0.813838	0.383166	0.945282	0.746165	0.00183433	-0.0311778	-0.0601306	-0.0376188	FALSE	FALSE	12	APP;ARF6;CLSTN3;FZD1;GRID2;IL1RAP;IL1RAPL1;LRRTM1;NRXN1;NTNG2;SLITRK1;SLITRK2
4486	SynGO_BP_regulation of presynaptic cytosolic calcium levels (GO:0099509)	3.35479	1.85396	75	0.000300206	0.000431262	0.00978699	0.0440648	0.364285	0.48	0.728569	0.836494	-0.00317523	-1.34396e-05	-0.00561614	0.034165	FALSE	FALSE	10	ADORA1;CBARP;CDK5;CNR1;ERC1;KCNH1;NCS1;NPY1R;P2RY1;P2RY2
4487	SynGO_BP_regulation of synapse assembly (GO:0051963)	1.60558	2.93458	104	-1.50321e-05	-2.15944e-05	-0.00339167	0.0063669	0.759981	0.916356	0.945282	0.983237	0.010138	-0.0171318	0.0247015	-0.0194767	FALSE	FALSE	13	CRTAC1;CTNNB1;EPHB2;ICAM5;L1CAM;NTN1;OGT;PODXL;RAP2A;SDC2;SEMA4D;SRCIN1;VLDLR
4488	SynGO_BP_regulation of synapse disassembly (GO:1905806)	-0.132542	2.08874	104	0.000303532	0.000436041	0.00683686	0.0637779	0.53727	0.293638	0.845915	0.746165	0.0109398	0.0023739	-0.0533365	0.0392989	FALSE	FALSE	6	CD47;CDK5;EPHA4;PLXNC1;RAI14;SKP1
4489	SynGO_BP_regulation of synapse maturation (GO:0090128)	0.972933	2.34913	104	-0.000206125	-0.00029611	-0.00327884	0.0903095	0.758471	0.152447	0.945282	0.632204	-0.0281974	0.0521577	0.0112571	0.00802227	FALSE	FALSE	14	CAMK2B;CLSTN1;CNTNAP1;DAB1;FGF7;NEFL;NRN1;ROCK1;ROCK2;SDC2;SEMA7A;SNX27;VPS35;YWHAZ
4490	SynGO_BP_regulation of synapse organization (GO:0050807)	1.82386	3.35626	111	0.0021299	0.00305973	-0.0406606	-0.0752504	0.000142177	0.232269	0.00350704	0.715469	0.0658496	-0.0470612	0.0414832	-0.0515701	FALSE	FALSE	15	APOE;CAMK1;CNTNAP4;CSNK2B;DAG1;NECTIN1;RIMS3;RIMS4;SEMA3A;SLITRK1;SLITRK2;SLITRK4;SPARC;TUBB;WNT5A
4491	SynGO_BP_regulation of synaptic vesicle cycle (GO:0098693)	2.36956	0.652714	74	-0.000517883	-0.000743968	0.00772828	-0.0962656	0.480391	0.117216	0.792521	0.632204	0.00341927	-0.0179138	0.0340595	0.0362294	FALSE	FALSE	7	CASP3;LPAR1;NRXN1;PLD1;PLS3;PSEN1;SCRN1
4492	SynGO_BP_regulation of synaptic vesicle endocytosis (GO:1900242)	2.66637	-1.23517	100	-0.000117063	-0.000168167	-0.0132995	0.0126446	0.222316	0.837778	0.548379	0.978504	0.0285602	-0.00407818	0.0755413	-0.0092259	FALSE	FALSE	10	BCL2L1;CXADR;KCNC3;LRRK2;MYLK;PARK7;PRKN;RAC1;TRPM7;VPS35
4493	SynGO_BP_regulation of synaptic vesicle exocytosis (GO:2000300)	3.73092	0.900629	74	0.000258848	0.000371849	0.00407307	0.0912945	0.708811	0.138993	0.945282	0.632204	0.0350661	0.030701	0.0631516	0.0577885	FALSE	FALSE	14	CASK;DTNBP1;DVL1;FBXO45;HTR1D;KCNH1;NCS1;NPY1R;P2RY1;P2RY2;PRKCA;PRKCB;PRKCG;STXBP5
4494	SynGO_BP_regulation of translation at postsynapse, modulating synaptic transmission (GO:0099578)	0.331815	-3.22561	93	-0.000661534	-0.00095033	0.0233663	-0.040671	0.0346897	0.50381	0.157582	0.836494	0.011357	-0.0110535	-0.00731643	0.0148342	FALSE	FALSE	8	EIF1AY;EIF2S1;EIF3A;EIF3C;EIF4A1;EIF4A3;EIF4E;EIF4G1
4495	SynGO_BP_regulation protein catabolic process at postsynapse (GO:0140252)	-0.713646	-2.33045	73	-6.25204e-05	-8.98141e-05	0.00103887	-0.0864534	0.925452	0.153779	0.988933	0.632204	-0.0347366	0.0345827	0.0445091	0.0106145	FALSE	FALSE	9	CBLB;CUL3;CYLD;EGLN1;NEDD4;NEDD4L;PIN1;TRAF6;VHL
4496	SynGO_BP_synapse adhesion between pre- and post-synapse (GO:0099560)	2.17502	3.40182	111	0.00148684	0.00213592	-0.0242429	-0.0881053	0.0286019	0.147131	0.151181	0.632204	0.014474	-0.0401441	0.13682	-0.0131256	FALSE	FALSE	16	CADM3;CADM4;CDH6;EPHA3;FLRT3;IGSF9B;IL1RAP;ITGA3;NCAM1;NRXN1;NTNG2;PCDH17;PTPRF;SLITRK1;SLITRK2;SLITRK5
4497	SynGO_BP_synaptic signaling via neuropeptide (GO:0099538)	2.82637	1.8346	97	NA	NA	NA	NA	NA	NA	NA	NA	NA	NA	NA	NA	FALSE	FALSE	NA	NA
4498	SynGO_BP_synaptic vesicle endocytosis (GO:0048488)	3.09629	-1.00849	100	1.32334e-05	1.90106e-05	0.0005122	0.0371155	0.962205	0.55111	0.988933	0.845557	-0.0203853	0.0228773	0.00563314	-0.0677058	FALSE	FALSE	17	AP2A1;AP2A2;AP2M1;AP3B2;AP3M2;ARF6;BIN1;CANX;CLTC;CTBP1;DNM1;DNM2;PICALM;PIK3C3;RAB5A;SCRIB;SNCA
4499	SynGO_BP_synaptic vesicle exocytosis (GO:0016079)	3.79069	0.169799	74	NA	NA	NA	NA	NA	NA	NA	NA	NA	NA	NA	NA	FALSE	FALSE	NA	NA
4500	SynGO_BP_transmitter-gated ion channel activity involved in regulation of postsynaptic membrane potential (GO:1904315)	3.40882	2.23086	3	-0.000321488	-0.000461835	-0.00874855	0.0527898	0.417526	0.397316	0.792229	0.753881	-0.0197866	0.0123699	-0.0695561	-0.0413152	FALSE	FALSE	21	CHRNA4;CHRNB1;CHRNB2;GABRA1;GABRA2;GABRA3;GABRA4;GABRA5;GABRB2;GABRB3;GABRD;GABRG2;GABRG3;GLRB;GRIA1;GRIA2;GRIK5;GRIN1;GRIN2B;GRIN2C;GRIN2D
4501	SynGO_BP_voltage-gated ion channel activity involved in regulation of presynaptic membrane potential (GO:0099508)	3.44849	2.6478	10	0.000211357	0.000303626	0.00276834	0.109678	0.801382	0.0728847	0.945282	0.539347	0.0291449	0.0407233	0.0458213	0.0147023	FALSE	FALSE	7	KCNA4;KCNC1;KCNC4;KCNH1;KCNJ11;KCNJ6;KCNJ8
4502	SynGO_CC_extrinsic component of postsynaptic density membrane (GO:0099147)	0.81879	1.53828	53	0.00145921	0.00209623	-0.0245208	-0.0854881	0.0204228	0.179189	0.116253	0.662999	-0.0129384	-0.0152012	-0.0334793	0.00936045	FALSE	FALSE	5	OLFM1;OLFM2;PDE10A;SCRIB;TIAM1
4503	SynGO_CC_extrinsic component of postsynaptic membrane (GO:0098890)	-1.13323	1.40964	52	-6.36612e-05	-9.14528e-05	0.00553011	-0.0165373	0.616957	0.785871	0.885927	0.969241	0.00558272	0.0503118	-0.00381201	0.0606778	FALSE	FALSE	6	C1QA;C1QB;C1QC;CRKL;KCNIP2;PPP1R9B
4504	SynGO_CC_extrinsic component of presynaptic membrane (GO:0098888)	-1.15185	1.49977	74	7.20414e-06	1.03491e-05	0.000557226	0.0185726	0.959195	0.76376	0.988933	0.957937	-0.0163812	0.0555734	-0.0523611	0.0461737	FALSE	FALSE	5	C1QA;C1QB;C1QC;SNAP25;STXBP5
4505	SynGO_CC_extrinsic component of synaptic vesicle membrane (GO:0098850)	1.8511	-0.240163	99	-0.000861496	-0.00123759	-0.0179233	0.0690491	0.105681	0.255742	0.3411	0.727881	-0.0256331	0.0622024	0.0376362	0.0289894	FALSE	FALSE	6	ATM;ATP6V1H;ATR;BIN1;CLTC;DOC2A
4506	SynGO_CC_integral component of postsynaptic density membrane (GO:0099061)	2.7673	2.5014	3	0.000763309	0.00109654	-0.0176226	-0.0622234	0.097544	0.325466	0.3411	0.746165	-0.0283501	-0.0226991	-0.16536	-0.0740719	FALSE	FALSE	50	ADRA2A;ADRA2C;ASIC1;CACNG3;CACNG4;CELSR3;CHRM1;CHRM3;CHRM4;CLSTN1;CLSTN3;CRHR1;DRD5;EFNB2;EPHA7;FAIM2;GPR158;GRIA1;GRIA2;GRID1;GRID2;GRIK3;GRIK5;GRIN1;GRIN2B;GRIN2C;GRIN2D;GRM1;IL13RA1;IL1RAPL1;KCNH1;KCNT1;LRP1;NECTIN3;NETO1;NOTCH1;NOTCH2;NPTN;OPRD1;P2RX4;PTPRF;PTPRZ1;RTN4;SCN8A;SEMA4B;SEMA4C;SLITRK1;SLITRK5;STX1A;VDAC1
4507	SynGO_CC_integral component of postsynaptic membrane (GO:0099055)	3.24419	2.32949	3	0.000218021	0.0003132	-0.00882273	-0.0354992	0.411056	0.571322	0.792229	0.845557	-0.0430081	-0.0203411	-0.094475	-0.0132556	FALSE	FALSE	66	ABHD6;ADGRB1;ADORA1;ADORA2A;ADRA1A;ADRA2A;ADRA2C;ADRB2;CACNA1C;CACNA1H;CACNG5;CANX;CDH2;CHRM1;CLCN3;DRD1;EPHA4;EPHB2;FLRT3;GABBR1;GABBR2;GABRA5;GABRB3;GABRD;GRIA1;GRIA2;GRID1;GRIK4;GRIK5;GRM1;GRM2;GRM3;GRM5;HTR2A;ITGA3;ITGA5;ITGB4;KCNA3;KCNA4;KCNC1;KCNC3;KCNC4;KCNJ2;KCNQ2;LPAR1;LRRTM1;NCAM1;NRP1;NRP2;OPRK1;OPRM1;PCDH10;PCDH17;PCDH8;PTCH1;SDC2;SEMA4D;SEZ6L;SLC1A1;SLC6A1;SLC6A9;SLC8A1;SLITRK1;SLITRK2;TRPC1;TRPV1
4508	SynGO_CC_integral component of postsynaptic specialization membrane (GO:0099060)	3.63475	2.0443	3	0.000211594	0.000303966	0.00520099	0.0584439	0.632397	0.345077	0.885927	0.746165	-0.0205713	0.0188	0.0124206	0.0384299	FALSE	FALSE	17	CHRNA4;CHRNB1;CHRNB2;EPHA7;GABBR1;GABRA1;GABRA2;GABRA3;GABRA4;GABRA5;GABRB2;GABRB3;GABRG2;HTR5A;KCNB1;LRRTM1;NLGN3
4509	SynGO_CC_integral component of presynaptic active zone membrane (GO:0099059)	3.1523	2.41403	3	-0.000384538	-0.00055241	-0.0074811	0.0738408	0.483587	0.241325	0.792521	0.715469	-0.00374044	0.0190193	0.0171412	0.0242592	FALSE	FALSE	28	ADRA2A;ATP2B1;CACNA1H;CANX;CELSR3;FZD3;GABBR1;GABRA2;GABRA3;GABRB2;GRIA1;GRIA2;GRIN1;GRIN2B;GRIN2D;GRM4;GRM7;ITGA3;KCNJ8;KCNMA1;NECTIN1;NPTN;NRXN1;NRXN2;P2RY1;P2RY2;SCN8A;STX1A
4510	SynGO_CC_integral component of presynaptic membrane (GO:0099056)	3.36177	2.38509	3	-0.000796057	-0.00114358	-0.026875	0.0425518	0.00953144	0.51226	0.0705326	0.836494	-0.0320493	-0.00100049	-0.0678558	-0.0113551	FALSE	FALSE	70	ABCC8;ADGRL1;ADORA1;ADORA2A;ADRA1A;CACNA1B;CACNA1C;CADM3;CDH2;CHRM1;CHRM3;CHRM4;CHRNA4;CHRNB2;CNR1;CNTNAP4;CXADR;DRD1;DRD5;EFNB2;EPHA4;EPHB2;ERBB2;GABBR1;GABBR2;GABRA5;GRIA1;GRIA2;GRIK3;GRIK4;GRIK5;GRIN1;GRIN2B;GRIN2D;GRM2;GRM3;GRM7;HTR1A;HTR2A;IGSF8;KCNA3;KCNA4;KCNC1;KCNC3;KCNC4;KCNH1;KCNJ11;KCNJ6;KCNJ9;L1CAM;LPAR1;NCAM1;NCSTN;NPY1R;NRXN1;OPRD1;OPRK1;OPRM1;PCDH17;PODXL;PRRT2;PSEN1;PSEN2;PSENEN;SDC2;SLC1A2;SLC6A1;SLC6A9;STX1A;TRPC1
4511	SynGO_CC_integral component of synaptic membrane (GO:0099699)	-1.41709	1.99057	101	-0.00014035	-0.000201621	-0.0187249	0.0107676	0.0906007	0.859497	0.335223	0.978504	-0.0077633	0.00635464	0.0896537	-0.0337038	FALSE	FALSE	6	CADM4;EGFR;GABRG3;ITGB5;LINGO2;SLC2A3
4512	SynGO_CC_integral component of synaptic vesicle membrane (GO:0030285)	3.79354	0.249828	74	0.00180742	0.00259646	0.0344466	0.0753764	0.000986377	0.241712	0.0157056	0.715469	-0.00282786	0.00291953	0.0111646	-0.0550148	FALSE	FALSE	15	CLCN3;LAMP1;MAL2;OPRD1;OPRK1;SLC17A5;SLC17A6;SLC6A17;SLC6A9;STX1A;STX7;SYP;TRPM7;VAMP3;WFS1
4513	SynGO_CC_neuronal dense core vesicle (GO:0098992)	2.71481	1.93283	97	0.000118421	0.000170118	0.0294263	0.00578115	0.00773867	0.924403	0.0705326	0.983237	-0.0149451	0.0163503	-0.0442032	0.00260994	FALSE	FALSE	15	ADRB1;ADRB2;APP;CACNA2D1;CALCRL;DMXL2;DVL1;GNAI2;HTR1D;NPY1R;OPRD1;PDYN;PLAT;SCG2;SST
4514	SynGO_CC_postsynaptic actin cytoskeleton (GO:0098871)	0.0677034	1.05931	104	-0.001617	-0.00232291	0.0356316	-0.0651924	0.00106119	0.2919	0.0157056	0.746165	0.0100268	0.00901082	-0.103613	0.030203	FALSE	FALSE	10	ACTN1;ACTN2;ACTN4;CTTN;DBN1;FAM107A;ITPKA;MYH10;MYO5A;MYO6
4515	SynGO_CC_postsynaptic cytosol (GO:0099524)	0.403288	-0.971002	44	-0.000200644	-0.000288237	0.0244698	-0.0117793	0.0182239	0.856084	0.116253	0.978504	0.00140756	0.0171313	-0.103119	0.0130922	FALSE	FALSE	35	BAIAP2;CALB1;CALM3;CAMK2A;CAMK2D;CAMK2G;DAG1;DBN1;EIF4E;EIF4EBP1;FBXO45;FUS;GDA;HAP1;HTT;KIF5B;MTOR;NCS1;NEDD4;OGT;PHLDB2;PIKFYVE;PIN1;PLCB1;PRKCD;PRKCG;PTEN;RGS4;RIMS3;SENP1;SENP6;SUMO1;TNK2;UBE2I;UBE3A
4516	SynGO_CC_postsynaptic density (GO:0014069)	1.59063	0.858839	104	0.000946769	0.00136009	0.022859	0.059499	0.0360442	0.335118	0.157582	0.746165	-0.0024884	0.0321864	-0.0225836	0.00735233	FALSE	FALSE	71	ABL1;ADGRA1;AGAP3;AMOT;APC;ARF1;ARRB1;ARRB2;BAIAP2;CAMK1;CAMK2A;CAMK2B;CAPN1;CASP3;CD200;CPEB1;CRTAC1;CTNND2;CYLD;DAPK1;DBN1;DDX3X;DISC1;DNAJB1;DPYSL2;DTNBP1;DVL1;EGLN1;EIF3A;GRK2;GSK3B;HNRNPD;HNRNPH1;HNRNPM;HSPA8;KPNA1;KPNA2;MAP1A;MAP2K1;MAPK1;MAPK10;MAPK8IP1;MDM2;MPDZ;MYO6;NUMB;PAK1;PAK2;PDLIM4;PHB2;PPP1R9B;PRICKLE1;PRICKLE2;PRKCZ;RBMX;RHEB;ROCK2;SAMD4A;SHANK3;SHARPIN;SLC6A9;SNAP47;SORCS2;SOS1;SPOCK1;STAT3;SYNCRIP;TSC1;TSC2;UCHL1;VHL
4517	SynGO_CC_postsynaptic density, intracellular component (GO:0099092)	1.27267	1.35095	3	0.00146116	0.00209903	-0.0126812	-0.165523	0.249942	0.00670044	0.563003	0.0893287	-0.0259078	-0.0389938	-0.0593017	-0.0357995	FALSE	FALSE	22	ACTN2;ARHGEF2;BAIAP2;BCR;CASK;CRIPT;CTNNB1;CTNND1;DICER1;DLG1;DNM2;FYN;INA;IQSEC1;NOS1;NR3C1;NR3C2;PSD;PTK2B;SHANK3;SNX1;WWC1
4518	SynGO_CC_postsynaptic endocytic zone (GO:0098843)	2.94352	-0.990442	100	1.5524e-05	2.23011e-05	-0.000861067	-0.0258994	0.937566	0.672269	0.988933	0.894888	-0.0211443	0.00549216	0.0100771	-0.0675771	FALSE	FALSE	6	AP2A1;CLTC;DNM2;NRN1;PICALM;SH3GLB2
4519	SynGO_CC_postsynaptic endosome (GO:0098845)	2.21629	-0.357175	35	-6.82915e-06	-9.81045e-06	0.0163675	-0.000599385	0.138042	0.992159	0.397865	0.992159	0.0111833	0.0277903	-0.111444	0.000695174	FALSE	FALSE	5	AGAP1;ARC;CLSTN1;PIK3C3;SNX17
4520	SynGO_CC_postsynaptic proteasome	-2.23413	-2.32179	126	-2.14644e-05	-3.08348e-05	-0.00796074	0.00387336	0.472273	0.949178	0.792521	0.983237	0.0280568	-0.00255801	0.130466	-0.000308552	FALSE	FALSE	10	PSMA6;PSMB5;PSMC2;PSMC5;PSMD1;PSMD10;PSMD2;PSMD3;PSMD4;PSME3
4521	SynGO_CC_presynaptic active zone (GO:0048786)	3.21612	0.116779	74	0.00145281	0.00208704	0.0156619	0.133256	0.127159	0.0420494	0.392073	0.34574	0.0351896	0.0120534	-0.00880395	-0.0369759	FALSE	FALSE	11	APP;C1QBP;CACNA1B;CD200;CNTNAP1;MAP1A;PHB2;PPFIA3;ROCK2;SNAP47;UNC13A
4522	SynGO_CC_presynaptic active zone cytoplasmic component (GO:0098831)	1.45304	1.37761	13	-9.87981e-05	-0.000141929	-0.00603063	0.0235347	0.587222	0.697674	0.885927	0.905753	0.022222	0.00186026	0.0260854	-0.00610396	FALSE	FALSE	7	CTBP1;CTBP2;CTNNB1;CTNND1;ERC1;NR3C2;PPFIA3
4523	SynGO_CC_presynaptic cytosol (GO:0099523)	0.51668	-0.883267	44	0.00062485	0.000897632	0.0170969	0.0525026	0.106018	0.409313	0.3411	0.75723	0.0128782	0.021445	-0.0443408	0.0623745	FALSE	FALSE	25	BAIAP2;CALB1;CALM3;CAMK2A;CSNK2B;CTBP2;ERC1;FBXO45;FUS;GDA;HAP1;HTT;LRRK2;NCS1;OGT;PRKCA;PRKCB;PRKCE;PRKCG;SENP1;SENP6;STXBP5;SUMO1;TNK2;UBE2I
4524	SynGO_CC_presynaptic endosome (GO:0098830)	1.51406	-0.874593	99	0.0013352	0.00191809	-0.0127275	-0.150704	0.251069	0.0130113	0.563003	0.137548	-0.0407538	0.0484359	0.0249856	-0.0165484	FALSE	FALSE	7	AP3D1;PIK3C3;RAB11A;RAB5A;RAB7A;SNX16;SNX4
4525	SynGO_CC_presynaptic membrane (GO:0042734)	3.205	0.933773	74	-0.000342682	-0.000492281	-0.021414	0.0229888	0.0485487	0.710805	0.189084	0.906889	-0.0274199	0.0130137	0.0274146	0.0276278	FALSE	FALSE	5	ATP2B1;CTNNB1;ENO2;GNAO1;PRRT2
4526	SynGO_CC_synaptic cleft (GO:0043083)	1.33618	1.52418	101	1.27205e-05	1.82737e-05	0.00531228	0.00343989	0.599295	0.958786	0.885927	0.983237	0.0675509	-0.0150362	0.10811	0.017349	FALSE	FALSE	9	ACHE;APOE;C1QL3;CBLN2;CBLN3;CBLN4;COLQ;LAMC1;NPTX2
4527	SynGO_CC_synaptic vesicle (GO:0008021)	3.24732	-1.10521	100	0.000309052	0.00044397	0.0111762	0.0397245	0.305217	0.519983	0.664295	0.836494	-0.00762145	0.0490262	0.0500263	-0.0159385	FALSE	FALSE	17	AP1B1;AP2A1;AP2A2;AP2M1;AP3M2;ARL8B;BCL2L1;CALCRL;DMXL2;PARK7;PDYN;PIKFYVE;STXBP5;SYNGR3;TOR1A;TPPP;UBE3A
4528	SynGO_CC_synaptic vesicle membrane (GO:0030672)	3.15979	-1.13151	100	-0.00019491	-0.000279999	-0.00784392	0.0356963	0.47089	0.563943	0.792521	0.845557	-0.00739032	0.0328363	-0.0442735	0.0572887	FALSE	FALSE	8	ANP32E;ANXA5;CDK16;DTNBP1;GNAO1;PRKN;SLC17A7;SNCA

### Sheet: e4_neuropil_pathway_clustering
	pathway	UMAP1	UMAP2	cluster	cluster_show	L23_L5_prop_med	L23_L5_indirect	L23_L5_a_est	L23_L5_b_est	L23_L5_a_p	L23_L5_b_p	L23_L5_a_fdr	L23_L5_b_fdr	mediator	top_med	n_genes	genes
1	Ca2_activity_transcriptional_response	-1.70624	-0.668164	1	other	5.9578e-05	0.000102676	0.00213064	0.0481901	0.78385	0.294939	0.805035	0.640439	FALSE	FALSE	10	EGR3;EGR4;ARC;NR4A1;NR4A3;CREB1;ATF4;DUSP5;DUSP6;NPTX2
2	Ca2_dependent_effectors	1.86065	0.771278	2	2	0.000818628	0.00141081	-0.0276014	-0.0511137	0.000495896	0.257164	0.00221695	0.608172	FALSE	FALSE	18	CAMK1;CAMK2A;CAMK2B;CAMK2D;CAMK2G;PPP3CA;PRKCA;PRKCB;PRKCG;PRKCE;PTK2B;CAPN1;NOS1;CREB1;NFATC1;NFATC2;NFATC3;NFATC4
3	Ca2_entry_release	3.07431	2.4716	3	other	-0.000413645	-0.00071287	-0.0424243	0.0168034	7.89781e-08	0.710406	6.66926e-07	0.856998	FALSE	FALSE	22	CACNA1B;CACNA1C;CACNA1D;CACNA1G;CACNA1H;CACNA2D1;GRIN1;GRIN2B;GRIN2C;GRIN2D;GRIA1;GRIA2;RYR1;ITPR1;ITPR3;STIM1;STIM2;ORAI2;ORAI3;TRPC1;TRPC4;TRPC5
4	Ca2_pro_pTau_effectors	1.85587	0.444289	2	2	0.000707085	0.00121858	-0.0292836	-0.0416129	0.000177224	0.363289	0.000916559	0.682443	FALSE	FALSE	9	CAPN1;CDK5;CAMK2A;CAMK2B;PRKCA;PRKCB;PRKCG;PRKCE;PTK2B
5	Ca2_sensors_buffers	0.384977	-0.718725	5	other	0.00286212	0.00493251	-0.0499341	-0.0987804	9.19002e-11	0.0332934	2.32814e-09	0.210858	TRUE	FALSE	7	CALM3;CALB1;CALB2;NCS1;VSNL1;HPCA;HPCAL1
6	GOBP_3_UTR_MEDIATED_MRNA_DESTABILIZATION	-0.113603	-2.95776	6	other	0.000143447	0.000247214	-0.00941547	-0.0262562	0.237537	0.558138	0.367339	0.821306	FALSE	FALSE	8	CPEB3;HNRNPD;KHSRP;MOV10;RC3H1;TARDBP;UPF1;ZC3H12A
7	GOBP_3_UTR_MEDIATED_MRNA_STABILIZATION	-0.0458559	-3.26054	6	other	-0.000211213	-0.000364002	-0.007817	0.0465654	0.326504	0.299256	0.467488	0.62236	FALSE	FALSE	10	DAZL;ELAVL1;LARP4B;MAPK14;MAPKAPK2;METTL16;MYD88;RBM10;TARDBP;TIRAP
8	GOBP_4_HYDROXYPROLINE_METABOLIC_PROCESS	5.04585	-3.67049	7	7	0.000218665	0.000376844	0.00509273	0.0739964	0.523271	0.0985457	0.653956	0.363266	FALSE	FALSE	6	EGLN1;EGLN3;P4HA1;P4HB;P4HTM;PRODH
9	GOBP_ACETYL_COA_BIOSYNTHETIC_PROCESS	4.53046	-3.78683	8	8	0.000449056	0.000773896	0.010917	0.070889	0.168265	0.116033	0.281906	0.390866	FALSE	FALSE	7	ACAT1;ACLY;DIP2A;DLD;PDHA1;PDHB;PDK1
10	GOBP_ACETYL_COA_METABOLIC_PROCESS	4.48184	-3.68742	8	8	0.000553077	0.000953165	0.0141618	0.0673055	0.073725	0.135882	0.149323	0.426626	FALSE	FALSE	10	ACACA;ACACB;ACAT1;ACLY;DIP2A;DLD;MVD;PDHA1;PDHB;PDK1
11	GOBP_ACID_SECRETION	5.06311	0.896635	9	9	0.000132507	0.000228361	-0.0046698	-0.0489016	0.554067	0.28017	0.680989	0.604609	FALSE	FALSE	13	ABAT;ACACB;CCKBR;GABBR1;HRH2;KCNQ1;NF1;P2RX7;PRKAA1;SGK1;SLC6A1;SNX10;TRPC4
12	GOBP_ACIDIC_AMINO_ACID_TRANSPORT	5.46525	1.16697	9	9	0.00216533	0.00373168	0.0337026	0.110724	1.11212e-05	0.0175237	9.49628e-05	0.139064	TRUE	FALSE	28	ABAT;ABCC8;ADORA1;DTNBP1;GABBR1;GIPC1;GJA1;GRM1;GRM2;GRM7;KCNJ10;KCNJ8;NF1;NTRK2;P2RX7;PER2;PSEN1;SLC12A2;SLC17A6;SLC17A7;SLC1A1;SLC1A2;SLC1A3;SLC25A13;SLC6A1;SLC7A11;SNCA;TRPV1
13	GOBP_ACTIN_FILAMENT_BASED_MOVEMENT	5.03072	3.33489	10	10	0.000729891	0.00125788	0.0199472	0.0630607	0.0123304	0.159633	0.036265	0.464252	FALSE	FALSE	50	ABCC9;ACTN4;ADORA1;ATP1A1;ATP2A2;BIN1;CACNA1C;CACNA1D;CACNA1G;CACNA2D1;CAMK2D;CAV1;DLG1;EMP2;EPDR1;FGF13;FRMD6;GJA1;JUP;KCNH2;KCNJ2;KCNJ8;KCNQ1;MYH10;MYH9;MYO1B;MYO1C;MYO1D;MYO5A;MYO6;NEDD4L;NOS1;NOS1AP;PDE4B;PDE4D;PDPN;PIK3CA;ROCK1;SCN3A;SCN4B;SCN8A;SGCD;SLC9A1;SRI;SUMO1;TNNT2;TRPM4;WAS;WASL;ZEB2
14	GOBP_ACTIN_FILAMENT_BUNDLE_ORGANIZATION	-0.7359	1.53625	11	11	0.00124364	0.00214328	0.0260338	0.0823268	0.000838658	0.072586	0.00386064	0.308834	FALSE	FALSE	67	ABL1;ACTN1;ADD1;AIF1L;ARRB1;BAIAP2;BRAF;CCN2;CD47;CDC42;CGNL1;CORO1B;CUL3;CX3CL1;DNM2;F11R;FAM107A;FERMT2;FHOD1;FMN2;FSCN1;ITGB5;LIMK1;LPAR1;MET;MTOR;MYO1B;NEDD9;NF2;NRP1;PAK1;PAK2;PAWR;PDCD10;PHLDB2;PIK3R1;PIK3R2;PLS3;PPFIA1;PRKN;PTK2B;PXN;RAC1;RAPGEF3;RHOA;RHOC;ROCK1;ROCK2;S1PR1;SDC4;SFRP1;SHANK3;SHROOM1;SLC9A1;SMAD3;SRC;SRF;STMN1;SYNPO2;TGFB3;TGFBR1;TJP1;TMEFF2;TSC1;WAS;ZEB2;ZYX
15	GOBP_ACTIN_FILAMENT_SEVERING	0.117789	-0.00373728	12	12	0.000350459	0.000603976	0.0162392	0.0371924	0.0414277	0.407296	0.0962289	0.720607	FALSE	FALSE	6	CFL2;FLII;GMFB;MYH9;SCIN;SVIL
16	GOBP_ACTIN_MEDIATED_CELL_CONTRACTION	4.99259	3.32655	10	10	0.000514011	0.000885838	0.0229753	0.0385561	0.00396434	0.389661	0.0142027	0.706966	FALSE	FALSE	40	ABCC9;ADORA1;ATP1A1;ATP2A2;BIN1;CACNA1C;CACNA1D;CACNA1G;CACNA2D1;CAMK2D;CAV1;DLG1;EMP2;EPDR1;FGF13;FRMD6;GJA1;JUP;KCNH2;KCNJ2;KCNJ8;KCNQ1;NEDD4L;NOS1;NOS1AP;PDE4B;PDE4D;PDPN;PIK3CA;ROCK1;SCN3A;SCN4B;SCN8A;SGCD;SLC9A1;SRI;SUMO1;TNNT2;TRPM4;ZEB2
17	GOBP_ACTIN_POLYMERIZATION_OR_DEPOLYMERIZATION	0.0217344	0.329623	12	12	0.000125718	0.000216661	0.00299034	0.0724539	0.707507	0.10615	0.802827	0.374204	FALSE	FALSE	45	ABL1;ACTN2;ADD1;ARF6;ARHGAP35;BAIAP2;BIN1;CD2AP;CFL2;CTTN;CXCL12;CYFIP2;DLG1;FAM107A;FER;FLII;FMN1;GRB2;HAX1;HCK;JAK2;KANK2;LATS1;MICAL2;MTOR;NCK1;PIK3CA;PIK3R2;PLEKHH2;PPP1R9B;PRKCD;PRKCE;PTK2B;PYCARD;RAC1;RASA1;SCIN;SLIT2;SPTBN1;SVIL;TMSB10;VASP;WAS;WASHC3;WASL
18	GOBP_ACTION_POTENTIAL	4.33282	2.97602	10	10	-0.000110754	-0.000190872	-0.0126336	0.0151082	0.110688	0.737776	0.205268	0.902432	FALSE	FALSE	64	ABCC9;ADRA1A;ATP1A1;ATP2A2;BIN1;CACNA1C;CACNA1D;CACNA1G;CACNA2D1;CALM3;CAMK2D;CAV1;CHRNA4;CHRNB2;CLN3;CNR1;CNTNAP1;CXADR;DLG1;DMD;DRD1;FGF13;GJA1;GNA11;GNA14;GNAQ;GPR88;GRIA1;HCN2;JUP;KCNA3;KCNA4;KCNB1;KCNC1;KCNC3;KCNC4;KCNF1;KCNH2;KCNIP2;KCNJ11;KCNJ2;KCNJ8;KCNQ1;KCNQ2;KCNS1;KCNV1;MTOR;NDP;NEDD4L;NOS1;NOS1AP;NTRK2;P2RX4;SCN3A;SCN4B;SCN8A;SLC8A1;SLC9A1;SLMAP;SOD1;SRI;SUMO1;TRPM4;USP53
19	GOBP_ACTIVATED_T_CELL_PROLIFERATION	-6.00331	-0.261788	14	14	0.000457415	0.000788301	0.0221604	0.0355724	0.00398756	0.443673	0.0142755	0.747621	FALSE	FALSE	16	ABL1;BTN3A1;CASP3;FADD;FYN;ICOSLG;IGFBP2;LGALS9;LRRC32;PPP3CA;PRKAR1A;PRNP;PYCARD;RC3H1;SCRIB;STAT5B
20	GOBP_ACTIVATION_OF_ADENYLATE_CYCLASE_ACTIVITY	3.0297	1.27364	15	other	7.61893e-07	1.31303e-06	-0.00209385	-0.000627089	0.793068	0.988827	0.86326	0.995138	FALSE	FALSE	7	ADORA2B;CRHR1;DRD1;DRD5;LGR4;RAF1;RXFP1
21	GOBP_ACTIVATION_OF_CYSTEINE_TYPE_ENDOPEPTIDASE_ACTIVITY	-1.09507	-0.887264	16	other	0.00122862	0.00211737	-0.0149028	-0.142079	0.0609408	0.00156794	0.128534	0.030046	FALSE	FALSE	7	BAD;BAK1;CYFIP2;FADD;IFI16;LGMN;RIPK2
22	GOBP_ACTIVATION_OF_CYSTEINE_TYPE_ENDOPEPTIDASE_ACTIVITY_INVOLVED_IN_APOPTOTIC_PROCESS	-0.872635	-0.953441	16	other	0.000107833	0.000185838	-0.00328746	-0.0565294	0.678991	0.208929	0.779703	0.528082	FALSE	FALSE	30	AIFM1;APAF1;BAD;BAK1;BAX;BBC3;BCL2;BCL2L1;BCL2L13;BCL2L2;BID;CARD8;CASP10;CASP2;CASP8AP2;CASP9;DAP;DIABLO;EGLN3;EIF2AK3;HSPD1;IFT57;JAK2;MAPT;NKX3-1;PPARG;PYCARD;SENP1;SMAD3;SNCA
23	GOBP_ACTIVATION_OF_PHOSPHOLIPASE_C_ACTIVITY	6.21102	-0.746823	17	other	-0.000500933	-0.000863301	0.0108487	-0.0795767	0.174152	0.0754932	0.290194	0.316304	FALSE	FALSE	7	ADRA1A;C5AR1;EGFR;GNAQ;HTR2A;LPAR1;PHB2
24	GOBP_ACTIVATION_OF_PROTEIN_KINASE_ACTIVITY	1.98902	0.894479	5	other	4.82146e-06	8.30923e-06	0.0304235	0.000273119	0.00010074	0.995231	0.000620249	0.998665	FALSE	FALSE	30	ABL1;ADRA2A;ADRA2C;ADRB2;ANGPT1;AXIN1;CARD10;CD300A;CHI3L1;EMP2;FGF1;GAS6;IL6R;INSR;JAK2;MARK2;MT3;PARK7;PDPK1;PHB2;PIBF1;PINK1;PRKCD;PTK2B;STK11;TGFB2;TGFBR2;TNFRSF10B;TRAF6;WNT5A
25	GOBP_ACTIVATION_OF_PROTEIN_KINASE_B_ACTIVITY	1.01573	0.301316	5	other	-0.000100112	-0.000172531	0.0152762	-0.0112941	0.0510748	0.804568	0.113133	0.929036	FALSE	FALSE	10	ADRA2A;ADRA2C;FGF1;GAS6;INSR;MT3;PARK7;PDPK1;PINK1;WNT5A
26	GOBP_ACTIVIN_RECEPTOR_SIGNALING_PATHWAY	-1.86953	3.07833	18	18	1.26088e-05	2.17297e-05	-0.00228402	-0.00951381	0.774832	0.831681	0.850526	0.939807	FALSE	FALSE	19	ACVR1;ACVR1B;ACVR2A;ACVRL1;BMPR2;CSNK2B;FSTL3;GDF11;INHBB;NCLN;NOG;NOMO3;SMAD2;SMAD3;SMAD4;SMAD7;SMURF1;TGFBR1;TGFBR2
27	GOBP_ACTOMYOSIN_CONTRACTILE_RING_ORGANIZATION	0.858618	-0.217285	19	19	-0.000101477	-0.000174884	0.018997	-0.00920587	0.0164885	0.838316	0.0461343	0.941749	FALSE	FALSE	5	IQGAP1;PDCD6IP;PLEC;RACGAP1;VPS4A
28	GOBP_ACUTE_INFLAMMATORY_RESPONSE	-3.52841	0.469292	20	other	0.00360767	0.00621741	0.0542574	0.114591	3.01851e-12	0.0127102	1.91327e-10	0.11774	TRUE	FALSE	29	ACVR1;ADORA1;APOL2;BTK;C3;CD163;CNR1;EDNRB;F12;F8;FCGR1A;FCGR2A;FCGR3A;IL1B;IL6R;IL6ST;LIPA;PARK7;PIK3CG;PLSCR1;PRCP;PTGES;PTGS2;SERPINA3;SIGIRR;TFR2;TFRC;TNFRSF11A;TRPV1
29	GOBP_ACUTE_PHASE_RESPONSE	-3.62441	0.484237	20	other	0.000354507	0.000610951	0.0198955	0.030708	0.0121436	0.495523	0.0358648	0.785466	FALSE	FALSE	16	APOL2;CD163;CNR1;EDNRB;F8;IL1B;IL6R;PLSCR1;PTGES;PTGS2;SERPINA3;SIGIRR;TFR2;TFRC;TNFRSF11A;TRPV1
30	GOBP_ACYLGLYCEROL_HOMEOSTASIS	4.99287	-1.16864	21	other	-0.000294096	-0.000506842	0.00759589	-0.0667259	0.311856	0.160847	0.451881	0.465621	FALSE	FALSE	12	ADORA1;ANGPTL3;ANGPTL4;APOE;LPL;MLXIPL;NR1H3;PNPLA2;SCARB1;SESN2;SIRT1;XBP1
31	GOBP_ADAPTIVE_THERMOGENESIS	0.552011	-2.13709	22	other	0.000771581	0.00132972	0.01734	0.0766855	0.0281061	0.0902596	0.0712811	0.346522	FALSE	FALSE	67	ABHD6;ACHE;ADAM17;ADIPOR1;ADIPOR2;ADRB1;ADRB2;ALDH1A1;ALPL;APC;ARRDC3;ATF4;BMP8A;CAV1;CXCR4;DDIT3;DIO2;DYNC1H1;EHMT1;EPAS1;ESRRG;FH;FLCN;GADD45G;GJA1;GPR3;HDAC3;HSF1;ID1;IGF1R;IL13;IL4R;JAK2;KDM1A;KDM3A;KDM6B;LEPR;LGR4;LIPA;LPIN1;MFN2;NOTCH1;NR1H2;NR1H3;OGT;PDGFC;PER2;PGAM5;PPARGC1A;PRKAB1;PTH2R;RB1;RBPJ;RHEB;SIRT6;SLC25A4;SMARCA4;SORL1;STAT6;STK11;SYK;TFE3;THRA;TLR4;TRPV1;UCP2;VEGFA
32	GOBP_ADENYLATE_CYCLASE_ACTIVATING_ADRENERGIC_RECEPTOR_SIGNALING_PATHWAY	3.38214	1.33765	15	other	5.04504e-05	8.69453e-05	0.00680846	0.0127702	0.393649	0.775501	0.532623	0.919708	FALSE	FALSE	11	ADRA1A;ADRA1B;ADRA2A;ADRA2C;ADRB1;ADRB2;ARRDC3;DRD1;DRD5;GNAI2;PDE4B
33	GOBP_ADENYLATE_CYCLASE_ACTIVATING_G_PROTEIN_COUPLED_RECEPTOR_SIGNALING_PATHWAY	2.93905	1.05439	15	other	0.000540435	0.000931378	-0.0141229	-0.0659479	0.0759407	0.142003	0.152498	0.436335	FALSE	FALSE	52	ABCA1;ADCY2;ADGRB1;ADGRB2;ADGRE2;ADGRE5;ADGRL1;ADGRL4;ADM;ADORA2B;ADRA1A;ADRA1B;ADRA2A;ADRA2C;ADRB1;ADRB2;ARRDC3;CALCRL;CNR1;CRHR1;DRD1;DRD5;GNAI2;GNAQ;GPR12;GPR26;GPR3;GPR4;GSK3A;HTR5A;LGR4;LPAR1;LPAR3;MAPK7;MRAP2;NOS1;OPRL1;PDE2A;PDE4A;PDE4B;PDE4D;POMC;PRKACA;PRKAR1A;PRKCA;PTH1R;PTHLH;RAPGEF3;RXFP1;S1PR1;S1PR3;S1PR5
34	GOBP_ADENYLATE_CYCLASE_INHIBITING_G_PROTEIN_COUPLED_ACETYLCHOLINE_RECEPTOR_SIGNALING_PATHWAY	3.36985	1.69659	23	other	0.000492524	0.000848808	-0.0126527	-0.067085	0.110287	0.136955	0.204985	0.428032	FALSE	FALSE	6	CHRM1;CHRM3;CHRM4;HRH3;HRH4;OPRM1
35	GOBP_ADENYLATE_CYCLASE_INHIBITING_G_PROTEIN_COUPLED_GLUTAMATE_RECEPTOR_SIGNALING_PATHWAY	3.17769	2.09141	3	other	0.000682258	0.00117579	-0.0342694	-0.0343102	1.61887e-05	0.445596	0.000131208	0.748941	FALSE	FALSE	7	GRIK3;GRM1;GRM2;GRM3;GRM4;GRM5;GRM7
36	GOBP_ADENYLATE_CYCLASE_INHIBITING_G_PROTEIN_COUPLED_RECEPTOR_SIGNALING_PATHWAY	3.15623	1.69446	23	other	0.00102298	0.00176298	-0.0240179	-0.0734029	0.00245311	0.103449	0.00952725	0.370617	FALSE	FALSE	43	ADCY2;ADORA1;ADRA2A;CHRM1;CHRM3;CHRM4;CORT;EDN1;GABBR1;GABBR2;GNAI1;GNAI2;GPR37;GPR37L1;GRIK3;GRM1;GRM2;GRM3;GRM4;GRM5;GRM7;HRH3;HRH4;HTR1A;HTR1D;HTR1E;HTR5A;LPAR1;MCHR1;NPY1R;OPRD1;OPRK1;OPRL1;OPRM1;P2RY1;P2RY12;PDE2A;PRMT5;RGS1;RIC8A;S1PR1;S1PR3;SSTR2
37	GOBP_ADHERENS_JUNCTION_ASSEMBLY	0.0166301	1.65423	24	other	-0.000332109	-0.000572351	0.0359229	-0.0159327	6.39652e-06	0.722779	5.90007e-05	0.897538	FALSE	FALSE	6	CTNNB1;FER;JAM3;PAK2;SMAD7;VCL
38	GOBP_ADHERENS_JUNCTION_ORGANIZATION	0.0133785	1.69138	24	other	0.000760148	0.00131003	0.0234843	0.0557831	0.00297254	0.217275	0.0112271	0.538991	FALSE	FALSE	27	ADAM10;ADD1;BMP6;CDC42;CDH11;CDH13;CDH2;CDH22;CDH3;CDH5;CDH6;CDH7;CSK;CTNNB1;EFNB2;EPHA4;FER;FERMT2;JAM3;NUMB;PAK2;PLEC;SMAD7;SRC;TJP1;VCL;VEGFA
39	GOBP_ADHESION_OF_SYMBIONT_TO_HOST	-3.3943	-2.67022	26	other	4.05989e-05	6.99676e-05	0.0156717	0.00446457	0.0495296	0.920603	0.110205	0.972351	FALSE	FALSE	6	GAS6;HSPD1;ICAM1;INHBB;NECTIN2;SCARB1
40	GOBP_ADIPOSE_TISSUE_DEVELOPMENT	3.14967	-1.94961	27	other	-0.000368073	-0.000634332	0.0256362	-0.0247436	0.0012717	0.581819	0.00547672	0.832806	FALSE	FALSE	30	ACAT1;AMER1;ARRDC3;ATF2;CD2AP;CSF1;DYRK1B;ERRFI1;FTO;HRAS;LIPA;LPL;LRP5;NAMPT;NCOA1;NCOA2;PARP1;PIK3CA;PPARD;PPARG;PPARGC1A;PRKAA1;SIRT1;SORL1;SOX8;SPART;SPI1;TRPM4;VPS13B;XBP1
41	GOBP_ADRENAL_GLAND_DEVELOPMENT	-0.208537	3.31595	29	other	5.83779e-05	0.000100608	-0.00130372	-0.0771698	0.868482	0.0891329	0.913827	0.344814	FALSE	FALSE	13	ARMC5;ASCL1;CRHR1;CYP1B1;DKK3;INSR;NF1;NR3C1;PBX1;PDGFRA;SMAD2;SMAD3;SMAD4
42	GOBP_ADRENERGIC_RECEPTOR_SIGNALING_PATHWAY	3.44021	1.40347	15	other	-5.80202e-05	-9.99913e-05	0.00172189	-0.0580707	0.828616	0.196224	0.886727	0.515261	FALSE	FALSE	15	ADRA1A;ADRA1B;ADRA2A;ADRA2C;ADRB1;ADRB2;ARRDC3;DRD1;DRD5;GNAI2;GPR88;GSK3A;KCNQ1;PDE4B;PDE4D
43	GOBP_ADULT_BEHAVIOR	2.79671	2.84567	30	other	-7.22831e-05	-0.000124571	-0.00131451	0.0947661	0.867334	0.0369167	0.913352	0.212383	FALSE	FALSE	59	ABAT;ALK;APP;ARRB2;BTBD9;CARTPT;CCND2;CDK5;CHD7;CHRNA4;CHRNB1;CHRNB2;CLCN3;CNP;CRHR1;CXCL12;DAB1;DRD1;EHMT2;EPHA4;FADD;GABRG2;GLRB;GRIN2D;GRM2;HDAC2;HEXA;HIPK2;HTR2A;HTRA2;KCNJ10;KLHL1;NCSTN;NLGN3;NPC1;NRXN1;NRXN2;OPRD1;OPRK1;OPRM1;PARK7;PBX3;PCDH17;PPARA;PPP1R1B;PRKN;PTEN;RNF180;SEPTIN5;SHANK3;SLC1A1;SLC1A2;SLC7A11;SLITRK1;SLITRK5;SNCA;TSC1;UCHL1;ZMPSTE24
44	GOBP_ADULT_LOCOMOTORY_BEHAVIOR	2.97551	2.78118	30	other	0.000397557	0.000685142	0.00747399	0.0916701	0.335973	0.0463123	0.477313	0.239123	FALSE	FALSE	27	APP;ARRB2;BTBD9;CCND2;CHD7;CLCN3;CNP;CXCL12;DAB1;DRD1;EPHA4;GLRB;GRIN2D;HEXA;HIPK2;HTRA2;KCNJ10;KLHL1;NPC1;OPRD1;PARK7;PBX3;PRKN;SNCA;TSC1;UCHL1;ZMPSTE24
45	GOBP_AGGREPHAGY	1.12045	-1.49317	31	31	0.000172629	0.000297506	0.0295035	0.0100837	0.000180714	0.824114	0.00103528	0.937942	FALSE	FALSE	10	ATG5;BAG3;CSNK2A1;HDAC6;HSPB8;HTT;KAT5;SQSTM1;WDFY3;WDR81
46	GOBP_ALANINE_TRANSPORT	5.58623	1.37953	9	9	-0.00113259	-0.00195189	-0.0143839	0.135699	0.0701175	0.0025635	0.143189	0.0416906	FALSE	FALSE	5	SFXN1;SLC38A1;SLC3A2;SLC6A17;SLC7A5
47	GOBP_ALCOHOL_BIOSYNTHETIC_PROCESS	3.90326	-2.1916	28	28	0.00119685	0.00206262	0.0124508	0.165662	0.104645	0.000375137	0.196568	0.0122826	FALSE	FALSE	40	ABCG1;ACAA2;ACLY;ADCYAP1R1;APOE;BMP2;BMP6;CACNA1H;CYP27A1;DHCR24;DHCR7;DHDDS;DHFR;DKK3;EBP;ERLIN2;FDFT1;FDPS;FGF1;G6PD;GOT1;HMGCR;ITPKA;LIPA;MVD;NFKB1;P2RY1;PARK7;PCBD1;PCBD2;PLCG2;PRKAA1;PRKAA2;PTH1R;REST;SNCA;SOD1;SRD5A3;SREBF1;SREBF2
48	GOBP_ALCOHOL_CATABOLIC_PROCESS	4.23107	-2.39819	28	28	0.000441757	0.000761316	0.0149717	0.0508505	0.028167	0.33186	0.071341	0.650045	FALSE	FALSE	11	AKR1C3;ALDH1B1;ALDH2;APOE;CYP27A1;CYP46A1;SCARB1;SNX17;SORD;SRD5A3;SULT1A1
49	GOBP_ALDEHYDE_BIOSYNTHETIC_PROCESS	4.51357	-1.71428	28	28	8.54074e-07	1.4719e-06	0.0209711	7.0187e-05	0.00790689	0.998763	0.0251232	0.999795	FALSE	FALSE	8	BMP2;BMP6;CACNA1H;DKK3;KDM3A;REST;SLC25A10;TKT
50	GOBP_ALPHA_BETA_T_CELL_ACTIVATION	-6.40752	-0.334994	14	14	6.08172e-05	0.000104811	-0.00476051	-0.0220169	0.54099	0.631419	0.669836	0.856249	FALSE	FALSE	65	ABL1;ADA;AP3D1;ARMC5;ATF2;ATP7A;BCL11B;BCL2;BCL3;BCL6;BRAF;BRD4;CARD11;CBFB;CBLB;CD300A;CD55;CD83;CTSL;EP300;FOXP1;GLI3;HLA-DRB1;HLX;HSPH1;IL4R;IL6R;IRF1;ITCH;JAK1;JAK2;JAK3;KMT2A;LEF1;LGALS9;MALT1;MAPK8IP1;MEN1;MTOR;PNP;PRKCQ;PRKCZ;RARA;RC3H1;RC3H2;RELB;RHOA;RIPK2;RUNX1;SMAD7;SOCS3;STAT3;STAT4;STAT6;SYK;TGFBR2;TMEM98;TNFRSF14;TOX;TWSG1;TYK2;VSIR;ZBTB16;ZC3H12A;ZNF683
51	GOBP_ALPHA_BETA_T_CELL_DIFFERENTIATION	-6.57259	-0.455786	14	14	6.36512e-05	0.000109695	-0.00334527	-0.0327912	0.66256	0.48183	0.767501	0.777125	FALSE	FALSE	52	ABL1;ADA;AP3D1;ARMC5;ATF2;ATP7A;BCL11B;BCL2;BCL3;BCL6;BRAF;BRD4;CBFB;CD83;CTSL;EP300;FOXP1;GLI3;HLA-DRB1;HLX;IL4R;IL6R;IRF1;JAK1;JAK3;KMT2A;LEF1;LGALS9;MALT1;MEN1;MTOR;PNP;PRKCZ;RARA;RC3H1;RC3H2;RELB;RHOA;RIPK2;RUNX1;SMAD7;SOCS3;STAT3;STAT4;STAT6;SYK;TGFBR2;TMEM98;TOX;ZBTB16;ZC3H12A;ZNF683
52	GOBP_ALPHA_BETA_T_CELL_PROLIFERATION	-6.12026	-0.206981	14	14	-4.71691e-06	-8.12905e-06	0.00110237	-0.00737419	0.890158	0.869182	0.92749	0.956004	FALSE	FALSE	16	CARD11;CBLB;CD55;IRF1;ITCH;JAK2;LGALS9;MAPK8IP1;PRKCQ;RIPK2;SYK;TGFBR2;TNFRSF14;TWSG1;TYK2;VSIR
53	GOBP_AMINE_BIOSYNTHETIC_PROCESS	6.09285	-2.56272	32	other	0.000897761	0.00154718	0.0206435	0.0749478	0.00681778	0.109645	0.0222342	0.379612	FALSE	FALSE	10	AGMAT;ALDH2;GPR37;PAH;PARK7;SAT2;SMOX;SNCA;TGFB2;VPS35
54	GOBP_AMINE_CATABOLIC_PROCESS	6.04467	-2.58495	32	other	0.000166748	0.00028737	0.00724514	0.0396638	0.335662	0.403687	0.477009	0.717923	FALSE	FALSE	6	ALDH7A1;COMT;HNMT;MAOA;MAOB;SMOX
55	GOBP_AMINE_METABOLIC_PROCESS	6.13295	-2.61064	32	other	0.000653196	0.00112571	0.0224452	0.0501534	0.00234708	0.300635	0.00918762	0.624066	FALSE	FALSE	36	ABAT;AGMAT;ALDH2;ALDH7A1;ATP7A;BCKDK;CHRNB2;CLN3;COMT;DRD1;EPAS1;GPR37;HDAC10;HDAC6;HNMT;HPRT1;HTR1A;ITGAM;ITGB2;MAOA;MAOB;NAAA;PAH;PARK7;PRKN;RNF180;SAT2;SLC1A1;SLC22A3;SLC7A11;SLC7A7;SMOX;SNCA;SULT1A1;TGFB2;VPS35
56	GOBP_AMINE_TRANSPORT	4.997	1.14675	9	9	-0.000126519	-0.000218041	-0.0315405	0.00691306	5.52991e-05	0.879762	0.000374006	0.958261	FALSE	FALSE	34	ABAT;ADORA1;ADRA2A;ADRA2C;CARTPT;CHRNA4;CHRNB2;CNR1;CXCL12;DRD1;DTNBP1;GABBR1;GRK2;GRM2;GRM7;HTR2A;KCNB1;OPRK1;P2RX7;P2RY1;PER2;PINK1;PRKCB;PRKN;PSEN1;RGS4;SLC12A2;SLC38A1;SLC43A2;SLC6A1;SLC7A5;SNCA;STX1A;TOR1A
57	GOBP_AMINO_ACID_BIOSYNTHETIC_PROCESS	5.55836	-3.9852	7	7	0.00292425	0.00503957	0.0364247	0.138356	3.24671e-06	0.00245648	3.27587e-05	0.0402308	TRUE	FALSE	29	ABAT;ALDH1A1;CAD;CBS;CLN3;CPS1;CTH;DPYD;GAD1;GAD2;GGT1;GLS;GLS2;GLUD1;GLUL;GOT1;MTAP;MTHFD1;MTHFR;MTR;PAH;PARK7;PCBD1;PCBD2;PHGDH;SHMT1;SHMT2;SLC1A3;SLC38A1
58	GOBP_AMINO_ACID_IMPORT_ACROSS_PLASMA_MEMBRANE	5.63194	1.28253	9	9	0.00434413	0.00748658	0.0670495	0.111657	2.8123e-20	0.0233541	1.738e-17	0.164009	TRUE	TRUE	16	GFAP;GRM1;KCNJ10;PER2;PSEN1;RGS4;SLC1A1;SLC1A2;SLC1A3;SLC1A5;SLC38A1;SLC3A2;SLC43A2;SLC6A9;SLC7A11;SLC7A5
59	GOBP_AMINO_ACID_TRANSPORT	5.55656	1.24274	9	9	0.00417192	0.0071898	0.0508282	0.141453	1.27172e-11	0.00298839	6.76061e-10	0.0458393	TRUE	TRUE	47	ABAT;ABCC8;ADORA1;CLN3;DTNBP1;GABBR1;GFAP;GIPC1;GJA1;GRM1;GRM2;GRM7;KCNJ10;KCNJ8;LRP5;NF1;NTRK2;P2RX7;PDPN;PER2;PSEN1;RGS4;SFXN1;SLC12A2;SLC17A5;SLC17A6;SLC17A7;SLC1A1;SLC1A2;SLC1A3;SLC1A5;SLC25A13;SLC38A1;SLC38A7;SLC3A2;SLC43A2;SLC6A1;SLC6A12;SLC6A17;SLC6A9;SLC7A11;SLC7A5;SLC7A7;SNCA;TRPC4;TRPV1;UCP2
60	GOBP_AMINOGLYCAN_CATABOLIC_PROCESS	2.4581	-5.06541	33	other	0.000711286	0.00122582	0.027467	0.0446287	0.000508234	0.323961	0.00254066	0.645051	FALSE	FALSE	13	CD44;CEMIP2;CHI3L1;FGF2;FUCA1;GLB1;GNS;GUSB;HEXA;HEXB;IDUA;SGSH;TGFB1
61	GOBP_AMMONIUM_ION_METABOLIC_PROCESS	6.04672	-2.64641	32	other	0.000754996	0.00130115	0.0167271	0.0777866	0.0225706	0.110428	0.0592298	0.381256	FALSE	FALSE	9	ALDH2;ALDH7A1;ATP7A;BTBD9;HNMT;HTR1A;RNF180;SLC22A3;SRD5A1
62	GOBP_AMYLOID_BETA_CLEARANCE	2.42932	-1.48764	34	other	-0.000212662	-0.000366498	0.0265344	-0.0138122	0.000362122	0.773734	0.00189253	0.918891	FALSE	FALSE	23	ABCA7;APOE;C3;C5AR1;CLTC;CLU;HMGCR;IDE;IFNGR1;IGF1R;INSR;ITGAM;ITGB2;LDLR;LRP1;LRP2;MSR1;PICALM;RAB11A;RAB5A;ROCK1;SRF;TREM2
63	GOBP_AMYLOID_BETA_CLEARANCE_BY_TRANSCYTOSIS	2.2285	-0.709754	35	35	-4.38835e-05	-7.56282e-05	-0.00203036	0.0372487	0.799072	0.405788	0.866742	0.719643	FALSE	FALSE	5	CLTC;LRP1;PICALM;RAB11A;RAB5A
64	GOBP_AMYLOID_BETA_METABOLIC_PROCESS	2.83512	-2.15626	34	other	0.00084498	0.00145622	0.0155191	0.0938344	0.037465	0.0501994	0.0888805	0.25044	FALSE	FALSE	34	ABCA7;ABCG1;ACE;APH1B;APOE;BACE1;BACE2;BECN1;BIN1;CASP3;CLU;CSNK1E;DYRK1A;EPHA4;GSK3A;HAP1;IDE;IFNGR1;NCSTN;NTRK2;PICALM;PIN1;PRNP;PSEN1;PSEN2;PSENEN;RELA;ROCK1;ROCK2;RTN1;RTN4;SORL1;SP1;SPON1
65	GOBP_AMYLOID_FIBRIL_FORMATION	1.73157	-1.43819	36	other	-4.43367e-05	-7.64093e-05	0.0015047	-0.0507804	0.847732	0.26551	0.900556	0.591831	FALSE	FALSE	19	APOE;APP;BACE1;CLU;CRYAB;FURIN;FUS;LDLR;MAPT;MDM2;NUP153;PRKN;PSEN1;RIPK1;SIAH1;SNCA;TARDBP;TREM2;VHL
66	GOBP_AMYLOID_PRECURSOR_PROTEIN_BIOSYNTHETIC_PROCESS	2.7977	-2.38734	34	other	-0.000104666	-0.000180379	0.00368961	-0.0488883	0.64066	0.279582	0.751564	0.604487	FALSE	FALSE	7	ABCA7;BACE2;ITM2A;NCSTN;NECAB2;PAWR;SOAT1
67	GOBP_AMYLOID_PRECURSOR_PROTEIN_CATABOLIC_PROCESS	2.84534	-2.17558	34	other	0.00117412	0.00202346	0.0176591	0.114585	0.0186188	0.016125	0.0508965	0.133595	TRUE	FALSE	37	ABCA7;ABCG1;ADAM10;ADAM17;APH1B;APOE;BACE1;BIN1;CASP3;CLN3;CLU;CSNK1E;DHCR24;DYRK1A;EPHA4;FLOT2;GSK3A;HAP1;IFNGR1;LYN;NCSTN;NTRK2;PICALM;PIN1;PRNP;PSEN1;PSEN2;PSENEN;RANBP9;RELA;ROCK1;ROCK2;RTN1;RTN4;SORL1;SP1;SPON1
68	GOBP_AMYLOID_PRECURSOR_PROTEIN_METABOLIC_PROCESS	2.7587	-2.29512	34	other	0.0011353	0.00195656	0.0209245	0.0935057	0.005445	0.0488953	0.01854	0.245919	TRUE	FALSE	45	ABCA7;ABCG1;ACHE;ADAM10;ADAM17;APH1B;APOE;BACE1;BACE2;BIN1;CASP3;CLN3;CLU;CSNK1E;DHCR24;DLG1;DYRK1A;EPHA4;FLOT2;GSK3A;HAP1;IFNGR1;ITM2A;KLK6;LYN;NCSTN;NECAB2;NTRK2;PAWR;PICALM;PIN1;PRNP;PSEN1;PSEN2;PSENEN;RANBP9;RELA;ROCK1;ROCK2;RTN1;RTN4;SOAT1;SORL1;SP1;SPON1
69	GOBP_ANAPHASE_PROMOTING_COMPLEX_DEPENDENT_CATABOLIC_PROCESS	-1.5002	-2.45973	37	other	-0.000159963	-0.000275677	-0.0137782	0.0200082	0.0842153	0.6551	0.165222	0.868665	FALSE	FALSE	6	ANAPC1;CDC27;CDK2;CUL3;ECRG4;FZR1
70	GOBP_ANATOMICAL_STRUCTURE_ARRANGEMENT	0.477731	3.35242	38	other	4.96831e-05	8.5623e-05	-0.00973621	-0.00879429	0.222849	0.844193	0.349655	0.944178	FALSE	FALSE	7	BMPR1A;DAB1;DLL1;NRP1;NRP2;SEMA3A;SEMA3F
71	GOBP_ANDROGEN_METABOLIC_PROCESS	4.06643	-1.78863	28	28	-6.87799e-05	-0.000118534	0.0268922	-0.00440775	0.000542723	0.923623	0.00267253	0.973852	FALSE	FALSE	10	ADM;CYP17A1;HSD17B10;HSD17B6;MED1;PLEKHA1;SPP1;SRD5A1;SRD5A3;TIPARP
72	GOBP_ANDROGEN_RECEPTOR_SIGNALING_PATHWAY	1.46613	0.187848	39	other	0.000539845	0.000930359	0.0146525	0.0634949	0.0622153	0.162733	0.130485	0.468068	FALSE	FALSE	23	AR;ARID1A;DAXX;DNAJA1;EP300;FOXP1;HDAC1;HDAC6;KDM1A;KDM3A;KDM5D;MAPK1;NCOR1;NCOR2;NKX3-1;PARK7;RHOA;RWDD1;SFRP1;SIRT1;SMARCA4;UBE3A;ZMIZ1
73	GOBP_ANGIOGENESIS_INVOLVED_IN_CORONARY_VASCULAR_MORPHOGENESIS	-2.11954	3.97247	41	other	-0.0002117	-0.00036484	0.0177891	-0.0205091	0.025251	0.648248	0.0650891	0.865346	FALSE	FALSE	5	ACE;FGF2;NRP1;PDGFRB;TGFBR1
74	GOBP_ANGIOGENESIS_INVOLVED_IN_WOUND_HEALING	-2.49717	1.79796	42	other	0.000588179	0.00101366	0.0108989	0.0930061	0.166649	0.0402896	0.280252	0.220437	FALSE	FALSE	17	ADIPOR2;ALOX5;CD34;CX3CL1;CXCR4;DAG1;GATA2;GPR4;KDR;MCAM;PIK3CB;PRCP;SLC12A2;SRF;TAFA5;VEGFA;XBP1
75	GOBP_ANGIOTENSIN_ACTIVATED_SIGNALING_PATHWAY	-3.75274	3.22818	43	other	0.00106316	0.00183222	-0.0153793	-0.119136	0.0488876	0.00924039	0.109169	0.0961779	TRUE	FALSE	9	ACE;ACTN2;CAMK2A;CAV1;PPP3CA;PRKCA;ROCK1;ROCK2;SRC
76	GOBP_ANIMAL_ORGAN_FORMATION	-1.31739	5.16001	45	45	-0.00010938	-0.000188504	0.0170493	-0.0110564	0.0325858	0.805085	0.0796341	0.929036	FALSE	FALSE	29	AR;AXIN2;BMP2;BMP7;BMPR1A;CTNNB1;EMP2;EYA1;FGF1;FGF2;FGFR1;FGFR2;GLI3;HES1;LRP2;MAP2K1;MAPK1;MAPK3;MEF2C;NOG;NOTCH1;PAX8;PIM1;RBPJ;SIX1;SULF1;TBR1;TGFBR2;WNT5A
77	GOBP_ANIMAL_ORGAN_MATURATION	-2.13068	5.10874	46	46	-5.2976e-05	-9.1298e-05	-0.00683108	0.0133651	0.388453	0.767081	0.52831	0.916493	FALSE	FALSE	10	BMP2;EBP;FGFR3;GREM1;RET;RHOA;RYR1;SEMA4D;SNX10;ZBTB16
78	GOBP_ANIMAL_ORGAN_REGENERATION	-0.378079	3.9507	47	other	-2.88807e-06	-4.97725e-06	-0.000197049	0.025259	0.98025	0.573772	0.986636	0.828026	FALSE	FALSE	36	ACE;ADM;ANGPT2;ANXA3;ATIC;AXL;BAK1;CAD;CCND1;CDKN1A;CLDN1;CPT1A;CSNK2A2;CXCL12;EGFR;F7;GAS6;HSPG2;IGF2R;LPIN1;MED1;NOTCH1;NR4A3;PCNA;PNPT1;PRMT5;PTCH1;PTPRU;RGN;SLC7A5;SRSF1;SULF2;TGFB1;TGFBR3;TYMS;UCP2
79	GOBP_ANOIKIS	-0.984841	1.18385	25	other	-0.000258895	-0.000446175	0.0143843	-0.0310181	0.069521	0.49158	0.142265	0.782729	FALSE	FALSE	17	AKT1;BCL2;CAV1;E2F1;IKBKG;ITGA5;MAP3K7;MTOR;MYBBP1A;NOTCH1;NTRK2;PIK3CA;PTK2;SNAI2;SRC;STK11;TSC2
80	GOBP_ANTERIOR_POSTERIOR_AXIS_SPECIFICATION	-0.783534	3.21187	18	18	NA	NA	NA	NA	NA	NA	NA	NA	FALSE	FALSE	NA	NA
81	GOBP_ANTEROGRADE_AXONAL_TRANSPORT	3.53214	-0.399459	48	other	-0.000855479	-0.00147432	-0.0479212	0.0307655	1.84231e-10	0.517797	6.49635e-09	0.800728	FALSE	FALSE	17	AP3B2;AP3D1;AP3M2;ARL8B;BLOC1S2;DTNBP1;FEZ1;HAP1;KIF1A;KIF5B;MAP1A;MAP2;MAPK8IP3;NEFL;NETO1;SOD1;TERF2
82	GOBP_ANTIGEN_PROCESSING_AND_PRESENTATION	-4.88295	-1.21834	49	other	-0.000141071	-0.00024312	0.0158189	-0.015369	0.0468296	0.732216	0.10538	0.900516	FALSE	FALSE	31	ACE;AP3D1;ARL8B;ATG5;CD68;CD8A;CTSH;CTSL;DNM2;ERAP1;FCGR1A;HLA-DRB1;ICAM1;IDE;IKBKB;KDM5D;LGMN;MR1;PDIA3;PIKFYVE;PYCARD;RELB;RFTN1;TAP1;TAP2;THBS1;TRAF6;TREM2;TREX1;WAS;YTHDF1
83	GOBP_ANTIGEN_PROCESSING_AND_PRESENTATION_OF_ENDOGENOUS_ANTIGEN	-5.25551	-1.5554	49	other	NA	NA	NA	NA	NA	NA	NA	NA	FALSE	FALSE	NA	NA
84	GOBP_ANTIGEN_PROCESSING_AND_PRESENTATION_OF_ENDOGENOUS_PEPTIDE_ANTIGEN	-5.1923	-1.46142	49	other	-0.000724037	-0.0012478	0.0267296	-0.0466821	0.000765656	0.299578	0.00358806	0.622579	FALSE	FALSE	5	ERAP1;HLA-DRB1;IDE;TAP1;TAP2
85	GOBP_ANTIGEN_PROCESSING_AND_PRESENTATION_OF_PEPTIDE_ANTIGEN	-5.06899	-1.38272	49	other	-0.00103396	-0.0017819	0.0283558	-0.0628409	0.000337615	0.164339	0.00179288	0.46992	FALSE	FALSE	17	ACE;CTSL;DNM2;ERAP1;FCGR1A;HLA-DRB1;IDE;IKBKB;LGMN;MR1;PDIA3;PIKFYVE;PYCARD;TAP1;TAP2;TRAF6;TREM2
86	GOBP_ANTIGEN_PROCESSING_AND_PRESENTATION_OF_PEPTIDE_ANTIGEN_VIA_MHC_CLASS_I	-5.17205	-1.44298	49	other	-1.17541e-05	-2.02569e-05	0.0217174	-0.000932746	0.00647377	0.983396	0.0213375	0.994774	FALSE	FALSE	9	ACE;ERAP1;FCGR1A;IDE;IKBKB;MR1;PDIA3;TAP1;TAP2
87	GOBP_ANTIGEN_PROCESSING_AND_PRESENTATION_OF_PEPTIDE_OR_POLYSACCHARIDE_ANTIGEN_VIA_MHC_CLASS_II	-4.54648	-1.042	49	other	-0.000592483	-0.00102107	0.0152908	-0.0667771	0.0543677	0.137551	0.118241	0.428855	FALSE	FALSE	10	ARL8B;CTSL;DNM2;HLA-DRB1;LGMN;PIKFYVE;PYCARD;THBS1;TRAF6;TREM2
88	GOBP_ANTIVIRAL_INNATE_IMMUNE_RESPONSE	-3.80208	-1.99868	50	50	4.92058e-05	8.48005e-05	0.0144506	0.0058683	0.0694059	0.89604	0.142147	0.966211	FALSE	FALSE	20	ATAD3A;CARD8;EIF2AK2;IFIH1;IFIT1;IFIT2;IFIT3;MAVS;MX1;NCK1;NMB;OAS1;PHB2;PRKRA;RELA;SMARCA5;TBK1;TRAF6;TRIM25;TRIM65
89	GOBP_AORTA_DEVELOPMENT	-2.27273	4.28262	51	51	-0.000189488	-0.000326561	0.00335952	-0.0972049	0.669966	0.0320255	0.773362	0.196201	FALSE	FALSE	29	ACVRL1;APLNR;BMPR1A;CHD7;DLL4;EFNB2;ENG;EYA1;GAA;HES1;HEY1;JAG1;LRP1;LRP2;MYLK;NKX3-1;NOTCH1;PDE2A;PDGFRB;PKD2;PRICKLE1;PROX1;RBPJ;SIX1;SNX17;SRF;TAB1;TGFB2;TGFBR2
90	GOBP_AORTA_MORPHOGENESIS	-2.29284	4.16987	51	51	-0.000407842	-0.000702869	0.0143134	-0.0491055	0.071655	0.274937	0.145907	0.600021	FALSE	FALSE	20	ACVRL1;BMPR1A;CHD7;DLL4;EFNB2;ENG;EYA1;HES1;HEY1;JAG1;LRP1;MYLK;NOTCH1;PDGFRB;PROX1;RBPJ;SIX1;SRF;TGFB2;TGFBR2
91	GOBP_AORTIC_VALVE_MORPHOGENESIS	-2.81289	3.81199	51	51	0.000345652	0.000595691	0.0167202	0.035627	0.0348965	0.429504	0.0840372	0.736037	FALSE	FALSE	22	ADAMTS19;AXIN2;CDH11;DLL4;HEY1;JAG1;NFATC1;NOS3;NOTCH1;NPPA;RB1;RHOA;ROCK1;ROCK2;SLIT2;SLIT3;SMAD2;SNAI2;SOX9;TGFB1;TGFBR2;TIE1
92	GOBP_APICAL_JUNCTION_ASSEMBLY	-0.133588	1.73009	24	other	-8.99343e-05	-0.000154991	0.026189	-0.00591818	0.000861553	0.896469	0.00394765	0.966211	FALSE	FALSE	28	ACVRL1;APC;CDH5;CLDN1;CLDN5;CTNNA1;DLG1;EPHA2;F11R;IKBKB;MPP7;MYO1C;OCLN;PAK2;PARD3;PDCD6IP;PECAM1;PRKACA;PRKCH;RHOA;RHOC;ROCK1;ROCK2;SLC39A9;SNAI2;SRF;TJP1;VCL
93	GOBP_APOPTOTIC_CELL_CLEARANCE	-0.495023	0.344841	52	other	-0.000145662	-0.000251033	0.0137207	-0.0182959	0.0795787	0.68879	0.157879	0.880853	FALSE	FALSE	22	ABCA7;ADGRB1;AXL;BECN1;C3;C4A;C4B;GAS6;ITGAV;LRP1;MEGF10;MERTK;MFGE8;NR1H3;RAC1;RARA;SCARB1;TGM2;THBS1;TREM2;TREX1;TYRO3
94	GOBP_APOPTOTIC_DNA_FRAGMENTATION	-0.952521	-0.924568	16	other	-0.000331728	-0.000571697	0.00687334	-0.0831761	0.387291	0.0642864	0.527362	0.289728	FALSE	FALSE	6	AIFM1;APAF1;BAX;DICER1;HSF1;NMNAT1
95	GOBP_APOPTOTIC_MITOCHONDRIAL_CHANGES	1.6682	-2.67859	31	31	7.3855e-05	0.00012728	0.00173589	0.0733229	0.817611	0.122512	0.879137	0.402725	FALSE	FALSE	41	ACAA2;AKT1;ATF2;BAD;BAK1;BAX;BBC3;BCL2;BCL2L1;BCL2L11;BCL2L2;BID;BLOC1S2;BNIP3;CAMK2A;CCAR2;CLU;GCLM;GHITM;GSK3A;GSK3B;HGF;HK2;HSPA1A;HSPD1;IFIT2;MFF;NAIF1;PIM2;PINK1;PLAUR;PPIF;PRKN;PSMD10;PYCARD;RHOT1;SLC25A4;TIMM50;TP53;VDAC2;VPS35
96	GOBP_APOPTOTIC_PROCESS_INVOLVED_IN_DEVELOPMENT	-1.42485	3.56638	53	other	-0.000241392	-0.000416012	0.0128358	-0.0324102	0.10348	0.474681	0.194822	0.771593	FALSE	FALSE	20	ATF2;BAK1;BAX;BCL2L11;BMP7;CCN1;CRYAB;FOXC1;LEF1;LRP5;MEGF10;NOTCH1;PAX8;SCRIB;SLIT2;SLIT3;TGFB2;TNFRSF1A;TNFRSF1B;ZPR1
97	GOBP_APOPTOTIC_PROCESS_INVOLVED_IN_MORPHOGENESIS	-1.4305	3.90703	53	other	-0.00110309	-0.00190104	0.0269843	-0.0704499	0.000534032	0.124605	0.00263498	0.406724	FALSE	FALSE	15	BAK1;BAX;BCL2L11;BMP7;CCN1;CRYAB;FOXC1;LEF1;LRP5;NOTCH1;PAX8;SCRIB;TGFB2;TNFRSF1A;TNFRSF1B
98	GOBP_APPENDAGE_DEVELOPMENT	-1.16267	4.74291	55	other	-0.000494309	-0.000851885	0.0288581	-0.0295198	0.000235103	0.517047	0.0013017	0.800589	FALSE	FALSE	60	AFF3;ATRX;BAK1;BAX;BCL2L11;BMP7;BMPR1A;BMPR2;CACNA1C;CHD7;CREBBP;CTNNB1;ECE1;ERRFI1;FERMT2;FGFR1;FGFR2;FMN1;FRAS1;FREM2;GJA1;GLI3;GREM1;HDAC1;HDAC2;ITGA6;ITGB4;KAT2A;KAT2B;LEF1;LRP5;MAP3K20;MBNL1;MED1;MEGF8;NOG;NOTCH1;NOTCH2;PBX1;PRICKLE1;PRKAB1;PRRX1;PSEN1;PTCH1;RARA;RARB;RC3H2;RECK;RSPO2;RUNX2;SEMA3C;SLC7A11;SMAD4;SMOC1;SOX9;SP9;TGFB2;WNT3;WNT5A;ZBTB16
99	GOBP_APPENDAGE_MORPHOGENESIS	-1.08162	4.64585	55	other	-0.000466476	-0.000803918	0.0316542	-0.0253969	5.37294e-05	0.577667	0.000365389	0.830993	FALSE	FALSE	49	AFF3;ATRX;BAK1;BAX;BCL2L11;BMP7;BMPR1A;CACNA1C;CHD7;CREBBP;CTNNB1;ECE1;ERRFI1;FGFR1;FGFR2;FMN1;FRAS1;FREM2;GJA1;GLI3;GREM1;HDAC1;HDAC2;LEF1;LRP5;MAP3K20;MBNL1;MED1;MEGF8;NOG;NOTCH1;NOTCH2;PBX1;PRICKLE1;PRRX1;PSEN1;PTCH1;RARB;RECK;RSPO2;RUNX2;SEMA3C;SMAD4;SOX9;SP9;TGFB2;WNT3;WNT5A;ZBTB16
100	GOBP_ARACHIDONIC_ACID_METABOLIC_PROCESS	4.73278	-2.62266	20	other	-0.000211731	-0.000364894	0.0293163	-0.0124468	0.000224637	0.782055	0.00125351	0.922502	FALSE	FALSE	12	ABHD6;AKR1C3;ALOX5;CBR1;CYP1B1;CYP2J2;EPHX1;FAAH;PTGES3;PTGS1;PTGS2;TBXAS1
101	GOBP_ARF_PROTEIN_SIGNAL_TRANSDUCTION	-0.954665	2.0002	11	11	0.00235613	0.00406052	-0.0302063	-0.134426	0.000134029	0.0029319	0.000793582	0.045319	TRUE	FALSE	7	CYTH2;GBF1;IQSEC1;MAP4K4;MAPRE2;PSD;PSD3
102	GOBP_ARTERY_DEVELOPMENT	-2.04664	4.15392	51	51	0.000470414	0.000810703	-0.00606536	-0.133661	0.429264	0.00410358	0.567601	0.0576366	FALSE	FALSE	50	ACVRL1;AKT3;ANGPTL3;APLNR;APOE;BMPR1A;BMPR2;CHD7;COMT;DDIT3;DLL4;EDN1;EFNB2;ENG;EYA1;FOXC1;FOXF1;GAA;GLI3;HES1;HEY1;JAG1;LDLR;LRP1;LRP2;MYLK;NF1;NFATC3;NKX3-1;NOG;NOTCH1;NOTCH3;NRP1;PDE2A;PDGFRB;PKD2;PRICKLE1;PROX1;PRRX1;RBPJ;SIX1;SMAD7;SNX17;SRF;TAB1;TGFB2;TGFBR1;TGFBR2;VEGFA;ZMIZ1
103	GOBP_ARTERY_MORPHOGENESIS	-2.05926	4.1348	51	51	8.70312e-05	0.000149988	-0.00136853	-0.109598	0.86028	0.0171027	0.908809	0.137554	FALSE	FALSE	40	ACVRL1;AKT3;ANGPTL3;APOE;BMPR1A;BMPR2;CHD7;DLL4;EDN1;EFNB2;ENG;EYA1;FOXC1;FOXF1;HES1;HEY1;JAG1;LDLR;LRP1;LRP2;MYLK;NF1;NFATC3;NOG;NOTCH1;NOTCH3;NRP1;PDGFRB;PKD2;PROX1;PRRX1;RBPJ;SIX1;SMAD7;SRF;TGFB2;TGFBR1;TGFBR2;VEGFA;ZMIZ1
104	GOBP_ASPARTATE_FAMILY_AMINO_ACID_BIOSYNTHETIC_PROCESS	5.32617	-3.93768	7	7	-0.000205317	-0.000353841	-0.00550676	0.0642557	0.487669	0.153699	0.621881	0.453936	FALSE	FALSE	5	GOT1;MTAP;MTHFD1;MTHFR;MTR
105	GOBP_ASPARTATE_FAMILY_AMINO_ACID_METABOLIC_PROCESS	5.32437	-3.92024	7	7	0.000429123	0.000739545	0.00599466	0.123367	0.452599	0.00586375	0.591033	0.0725719	FALSE	FALSE	9	ATF4;GOT1;MTAP;MTHFD1;MTHFR;MTR;PHGDH;RIDA;SLC25A13
106	GOBP_ASPARTATE_TRANSMEMBRANE_TRANSPORT	5.49918	1.45584	9	9	0.00510587	0.00879936	0.0842758	0.104412	4.35792e-34	0.0435891	2.15456e-30	0.231055	TRUE	TRUE	7	GFAP;SLC1A1;SLC1A2;SLC1A3;SLC1A5;SLC25A13;UCP2
107	GOBP_ASSOCIATIVE_LEARNING	2.37096	2.5358	30	other	-0.00128327	-0.00221157	-0.0380351	0.0581456	1.11697e-06	0.203993	1.31171e-05	0.523917	FALSE	FALSE	48	ABCA7;ABCC8;ABL1;APP;ASIC1;B3GAT1;BRAF;CDK5;CHRNB2;CLN3;COMT;CSMD1;DRD1;DRD5;EIF4A3;GABRA5;GRIN1;HIF1A;HMGCR;HRH1;KIT;KMT2A;KRAS;LGMN;MAP1A;MEIS2;NDRG4;NETO1;NEUROD2;NF1;NOG;NPTX2;OPRK1;OPRL1;PPP1R1B;RAPGEF3;RELN;RIC8A;SLC1A1;SLC6A1;SLC7A11;SNAP25;SPECC1;SRF;TBR1;TNR;TPBG;TSC1
108	GOBP_ASTRAL_MICROTUBULE_ORGANIZATION	0.692871	0.0691018	12	12	0.000109199	0.000188193	-0.00190978	-0.0985417	0.809948	0.0285449	0.874015	0.183519	FALSE	FALSE	5	DLG1;KPNB1;NUMA1;RAB11A;TPPP
109	GOBP_ASTROCYTE_ACTIVATION	-3.22033	-0.187281	36	other	2.58533e-06	4.45552e-06	0.0010453	0.00426244	0.89506	0.924701	0.930245	0.974037	FALSE	FALSE	14	APP;C1QA;C5AR1;EGFR;GRN;IFNGR1;IL1B;LDLR;LRP1;MAPT;PSEN1;SMO;TREM2;ZEB2
110	GOBP_ASTROCYTE_DEVELOPMENT	-3.20068	-0.0646831	36	other	-0.000491735	-0.000847448	0.0702423	-0.0120646	3.12578e-21	0.802324	2.57564e-18	0.928098	FALSE	FALSE	22	APP;C1QA;C5AR1;CDK6;DLL1;DRD1;EGFR;GFAP;GRN;IFNGR1;IL1B;KRAS;LDLR;LRP1;MAPT;NF1;PSEN1;SMO;TLR4;TREM2;VIM;ZEB2
111	GOBP_ASTROCYTE_DIFFERENTIATION	1.30875	4.57986	56	other	0.0030478	0.00525252	0.0593065	0.0885658	1.97849e-14	0.054988	2.22072e-12	0.264456	FALSE	FALSE	46	ABL1;APP;BIN1;BMP2;C1QA;C5AR1;CDK6;CUL4B;DAB1;DLL1;DRD1;EGFR;EPHA4;GAP43;GFAP;GPR37L1;GRN;HES1;ID4;IFNGR1;IL1B;IL6ST;KDM4A;KRAS;LDLR;LRP1;MAP2K1;MAPK1;MAPK3;MAPT;NF1;NOG;NOTCH1;NR3C1;PAX6;PSEN1;PTPN11;SMO;SOX8;SOX9;STAT3;TAL1;TLR4;TREM2;VIM;ZEB2
112	GOBP_ASYMMETRIC_CELL_DIVISION	0.234207	3.77071	57	57	0.000311701	0.000537181	-0.00801811	-0.0669959	0.314359	0.135195	0.454974	0.426146	FALSE	FALSE	8	ARHGEF2;ETV5;FGF13;GOLGA2;PARD3;PAX6;SOX5;ZBTB16
113	GOBP_ATRIAL_CARDIAC_MUSCLE_TISSUE_DEVELOPMENT	-2.91332	4.29614	51	51	0.000155216	0.000267496	0.0160965	0.0166183	0.0439015	0.710347	0.100393	0.891078	FALSE	FALSE	7	BVES;CACNA1G;ENG;GJB6;NOG;PROX1;TREX1
114	GOBP_ATRIAL_SEPTUM_DEVELOPMENT	-2.83264	3.99265	51	51	0.000464007	0.000799662	0.0238725	0.0334972	0.00271861	0.455511	0.0104112	0.756736	FALSE	FALSE	10	ACVR1;BMPR2;CCN1;MDM2;MDM4;NOTCH2;NSD2;SMO;TGFB2;WNT5A
115	GOBP_ATRIAL_SEPTUM_MORPHOGENESIS	-2.85277	4.06415	51	51	0.000280585	0.000483555	0.0218343	0.0221466	0.00610256	0.621773	0.0203583	0.853191	FALSE	FALSE	7	ACVR1;BMPR2;CCN1;NOTCH2;NSD2;SMO;TGFB2
116	GOBP_ATRIOVENTRICULAR_CANAL_DEVELOPMENT	-2.43823	3.65223	51	51	0.000196032	0.000337838	0.0273636	0.0123462	0.000578293	0.783612	0.00283639	0.923079	FALSE	FALSE	6	BMP2;CHD7;ENG;PTPN11;RBPJ;SMAD4
117	GOBP_ATRIOVENTRICULAR_VALVE_DEVELOPMENT	-2.84049	3.77453	51	51	0.00137367	0.00236736	0.0244787	0.096711	0.00167419	0.0350696	0.00689191	0.206363	TRUE	FALSE	17	ACVR1;ADAMTS19;APLNR;AXIN2;BMP2;BMPR1A;BMPR2;CCN1;HEY1;MDM2;MDM4;NOTCH1;OLFM1;SLIT3;SMAD4;TGFB2;TGFBR2
118	GOBP_ATTACHMENT_OF_MITOTIC_SPINDLE_MICROTUBULES_TO_KINETOCHORE	0.0447353	-5.6345	59	other	-0.00103653	-0.00178634	0.0269512	-0.0662803	0.000709779	0.139936	0.00337094	0.432945	FALSE	FALSE	6	BECN1;CHAMP1;KAT2B;KAT5;MAD1L1;RMDN1
119	GOBP_ATTACHMENT_OF_SPINDLE_MICROTUBULES_TO_KINETOCHORE	0.0490606	-5.64154	59	other	-0.000255215	-0.000439834	0.0182779	-0.0240637	0.0215893	0.592231	0.0572246	0.838487	FALSE	FALSE	14	APC;BECN1;CCNB1;CDC42;CHAMP1;KAT2B;KAT5;KNSTRN;MAD1L1;RACGAP1;RB1;RMDN1;SIRT2;SPAG5
120	GOBP_AUTONOMIC_NERVOUS_SYSTEM_DEVELOPMENT	0.455166	3.51485	38	other	-0.00100385	-0.00173002	0.016283	-0.106247	0.0411218	0.017777	0.095675	0.140175	FALSE	FALSE	18	ACKR3;ASCL1;CTNNB1;EDNRB;FZD3;HES1;HLX;NAV2;NF1;NRP1;NRP2;RET;SEMA3A;SEMA3F;SIX1;SOX10;SOX11;SOX8
121	GOBP_AUTOPHAGOSOME_LYSOSOME_FUSION	1.48614	-1.13977	31	31	-9.14446e-05	-0.000157594	0.00521025	-0.0302469	0.509107	0.504222	0.64205	0.792646	FALSE	FALSE	5	ARL8B;ATP13A2;CLN3;PIP4K2A;RUBCNL
122	GOBP_AUTOPHAGOSOME_MATURATION	1.16865	-1.13912	19	19	0.000188835	0.000325436	0.00546967	0.0594983	0.492356	0.184748	0.626083	0.499668	FALSE	FALSE	18	ADRB2;ATG5;ATP2A2;BECN1;CLEC16A;CLN3;EPG5;LAMP2;MAP1LC3A;MAP1LC3B;PHF23;PIK3C3;RUBCN;RUBCNL;TECPR1;TMEM39A;TSG101;VPS4A
123	GOBP_AUTOPHAGOSOME_ORGANIZATION	1.10842	-1.44034	31	31	1.05471e-05	1.81767e-05	0.000892705	0.0203614	0.910359	0.651453	0.940316	0.866968	FALSE	FALSE	36	ATG10;ATG16L1;ATG2A;ATG5;ATG7;ATM;ATP13A2;ATP2A2;BAG3;BECN1;CLN3;EHMT2;EPHB2;FEZ1;LRBA;LRRK2;MAP1LC3A;MAP1LC3B;MFN2;MTOR;PHF23;PIK3C3;PIKFYVE;PINK1;PIP4K2A;PSEN1;RAB5A;RAB7A;SMURF1;SNX30;SNX4;TMEM39A;TRAF6;ULK1;ULK2;ZFYVE26
124	GOBP_AUTOPHAGY_OF_MITOCHONDRION	1.28291	-1.94184	31	31	-0.00021301	-0.000367097	-0.00437591	0.0838905	0.580379	0.0631621	0.702966	0.28728	FALSE	FALSE	47	ATG10;ATG2A;ATG5;ATG7;ATP13A2;BECN1;BNIP3;CDC37;CISD2;CSNK2A2;CTSK;CTTN;EIF2S1;FBXW7;GSK3A;HAX1;HDAC6;HIF1A;HK2;HTRA2;HTT;HUWE1;LRBA;MAP1LC3A;MAP1LC3B;MARK2;MFN2;NIPSNAP1;OGT;OPTN;PARK7;PHB2;PINK1;PRKN;RETREG1;SLC25A4;SNX30;SQSTM1;SREBF1;SREBF2;STUB1;TP53;TSC2;ULK1;ULK2;USP36;VDAC1
125	GOBP_AV_NODE_CELL_TO_BUNDLE_OF_HIS_CELL_COMMUNICATION	4.91055	3.24452	10	10	0.000382125	0.000658548	-0.0122595	-0.0537175	0.124498	0.230337	0.225053	0.554191	FALSE	FALSE	5	CACNA1C;CACNA1G;CXADR;SCN4B;TRPM4
126	GOBP_AXIS_ELONGATION	-0.510471	4.80129	45	45	-0.000966587	-0.0016658	0.0151334	-0.110074	0.0531148	0.0159485	0.116246	0.133595	FALSE	FALSE	14	FGF1;FGFR2;MED1;MED12;PRICKLE1;PTK7;SFRP1;SIX1;SOX9;SPRY2;TGFB1;TRIM28;WNT5A;YAP1
127	GOBP_AXIS_SPECIFICATION	-0.767483	3.20445	18	18	0.000144037	0.000248231	0.0228369	0.0108697	0.00406263	0.809028	0.0144918	0.930408	FALSE	FALSE	24	AXIN1;AXIN2;BCOR;BMPR1A;CTNNB1;DDIT3;DLL1;NOTCH1;NOTCH2;PAX6;PGAP1;PRICKLE1;PTCH1;RNF2;SFRP1;SMAD2;SMAD4;SMO;SRF;TASOR;TDRD7;WDR77;WNT3;WNT5A
128	GOBP_AXO_DENDRITIC_TRANSPORT	3.57402	-0.371132	48	other	-0.00222966	-0.00384257	-0.0273596	0.140447	0.00025997	0.00324486	0.00141708	0.0489104	FALSE	FALSE	30	AP3B2;AP3D1;AP3M2;APP;ARL8B;BLOC1S2;DCTN1;DST;DTNBP1;DYNC1H1;FBXW11;FEZ1;FLOT2;HAP1;HDAC6;HIF1A;HSPA8;KIF1A;KIF5B;MAP1A;MAP2;MAPK8IP3;MAPT;NEFL;NETO1;SOD1;STAU1;STAU2;TERF2;UCHL1
129	GOBP_AXON_ENSHEATHMENT_IN_CENTRAL_NERVOUS_SYSTEM	2.06197	4.86139	56	other	0.000440207	0.000758647	-0.0102727	-0.0738507	0.194026	0.102166	0.315133	0.368726	FALSE	FALSE	9	CLU;CNTNAP1;ERCC2;ID4;KCNJ10;MAL;NCSTN;PTEN;SOX10
130	GOBP_AXON_EXTENSION	1.33833	3.37102	60	other	-0.000149699	-0.000257989	-0.0177928	0.0144996	0.0219214	0.752796	0.0578332	0.909981	FALSE	FALSE	47	ABL1;ADNP;ALCAM;APOE;BMPR2;CDK5;CDKL3;CTTN;CXCL12;DCLK1;DIP2B;DISC1;DNM2;DVL1;EDN1;GSK3B;HDAC6;IFRD1;L1CAM;LIMK1;MAP1B;MAP2;MAPT;MEGF8;MT3;NLGN3;NRP1;NRP2;NTN1;OLFM1;RTN4;SEMA3A;SEMA3F;SEMA7A;SIN3A;SLIT2;SLIT3;SMURF1;SRF;TNR;TRPC5;ULK1;ULK2;VCL;VEGFA;WNT3;WNT5A
131	GOBP_AXONAL_FASCICULATION	1.19678	3.39175	60	other	-0.000404258	-0.000696692	-0.0090192	0.0772455	0.254578	0.087073	0.38739	0.341429	FALSE	FALSE	12	AMIGO1;ARHGAP35;CASP3;CNR1;CRTAC1;EPHA4;EPHB2;FEZF2;MEGF8;NRP1;RTN4;TNFRSF21
132	GOBP_AXONAL_TRANSPORT	3.54663	-0.350107	48	other	-0.00176956	-0.00304965	-0.0363243	0.0839561	1.18734e-06	0.0791083	1.38448e-05	0.324112	FALSE	FALSE	25	AP3B2;AP3D1;AP3M2;ARL8B;BLOC1S2;DCTN1;DST;DTNBP1;DYNC1H1;FBXW11;FEZ1;HAP1;HDAC6;HIF1A;KIF1A;KIF5B;MAP1A;MAP2;MAPK8IP3;MAPT;NEFL;NETO1;SOD1;TERF2;UCHL1
133	GOBP_AXONAL_TRANSPORT_OF_MITOCHONDRION	3.7154	-0.408985	48	other	-0.000527189	-0.00090855	-0.0155604	0.0583887	0.0454564	0.203812	0.103137	0.523767	FALSE	FALSE	7	FEZ1;HAP1;HDAC6;HIF1A;MAPT;NEFL;UCHL1
134	GOBP_AXONEMAL_DYNEIN_COMPLEX_ASSEMBLY	-0.651175	3.42397	18	18	NA	NA	NA	NA	NA	NA	NA	NA	FALSE	FALSE	NA	NA
135	GOBP_B_CELL_ACTIVATION_INVOLVED_IN_IMMUNE_RESPONSE	-3.16264	-4.51371	61	61	-9.70908e-05	-0.000167325	0.0222632	-0.00751575	0.00501986	0.867496	0.017307	0.955212	FALSE	FALSE	31	ABL1;ADA;APLF;BCL3;BCL6;CD40;DLL1;ERCC1;HSPD1;IRF8;ITM2A;LIG4;MLH1;MSH2;MSH6;NBN;NOTCH2;NSD2;PARP3;PLCG2;PMS2;PTK2B;SHLD2;STAT6;TFRC;TGFB1;TLR4;TNFSF13;TP53BP1;UNG;XBP1
136	GOBP_B_CELL_APOPTOTIC_PROCESS	-6.0697	0.994166	62	other	-8.5939e-05	-0.000148106	-0.0023873	0.062039	0.76247	0.170324	0.842757	0.476291	FALSE	FALSE	13	ADA;BAK1;BAX;BCL10;BCL2;BCL6;BTK;CRKL;FOXP1;IRS2;LYN;TNFRSF21;TRAF3IP2
137	GOBP_B_CELL_DIFFERENTIATION	-5.68078	0.622636	62	other	-7.8378e-05	-0.000135075	0.0251676	-0.00536703	0.00157413	0.904834	0.00650712	0.967244	FALSE	FALSE	55	ABL1;ADA;ADAM17;ATM;BAD;BAK1;BAX;BCL2;BCL3;BCL6;BTK;CARD11;CYLD;DCAF1;DLL1;EP300;HDAC4;HDAC5;HDAC9;IL11;INPP5D;IRF8;ITM2A;JAK3;KIT;MALT1;MMP14;MSH2;NOTCH2;PCID2;PIK3CD;PIK3R1;PIK3R2;PLCG2;PPP2R3C;PRKDC;PTK2B;PTPN2;PTPN6;PTPRJ;RABL3;RBPJ;SFRP1;SP3;SPI1;STAT5B;SYK;SYVN1;TCF3;TOP2B;TP53;TRAF3IP2;XBP1;YY1;ZBTB1
138	GOBP_B_CELL_HOMEOSTASIS	-5.91895	0.921438	62	other	0.00126639	0.00218247	0.0328295	0.066479	3.89272e-05	0.137834	0.000276915	0.428855	FALSE	FALSE	17	ABL1;ADA;BAK1;BAX;BCL10;BCL2;BCL2L11;CASP3;HIF1A;LYN;MEF2C;PPP2R3C;RC3H1;RC3H2;SH2B2;SOS1;TRAF3IP2
139	GOBP_B_CELL_PROLIFERATION	-5.93054	0.609404	62	other	0.000226962	0.000391143	0.0100096	0.0390767	0.208213	0.384513	0.331853	0.702381	FALSE	FALSE	36	ABL1;ADA;AHR;ATM;BAX;BCL2;BCL6;BMI1;BTK;CARD11;CASP3;CD22;CD300A;CD38;CD40;CDKN1A;CHRNB2;EPHB2;HSPD1;IL13;INPP5D;IRS2;LEF1;LYN;MEF2C;NFATC2;PAWR;PRKCD;RASGRP1;RC3H1;TFRC;TICAM1;TIRAP;TLR4;TNFRSF21;VAV3
140	GOBP_B_CELL_RECEPTOR_SIGNALING_PATHWAY	-5.65364	0.576168	62	other	2.11232e-05	3.64034e-05	0.00114541	0.0317819	0.885555	0.479134	0.923863	0.774898	FALSE	FALSE	27	ABL1;BAX;BCAR1;BCL2;BTK;CD22;CD300A;CD38;FOXP1;GRB2;LPXN;LYN;MAPK1;MEF2C;NFATC2;NFKB1;PIK3CD;PLCG2;PLEKHA1;PRKCB;PRKCH;PTPN6;RFTN1;SH2B2;SOS1;SYK;VAV3
141	GOBP_BASE_EXCISION_REPAIR	-2.44538	-5.4652	63	63	-0.000650338	-0.00112078	0.0157053	-0.0713631	0.0488533	0.111397	0.109142	0.383156	FALSE	FALSE	23	APEX1;APEX2;ERCC5;ERCC6;FAM168A;FEN1;HUWE1;LIG3;MUTYH;OGG1;PARP1;PCNA;POLB;POLD1;POLE;RPA1;RPA2;RPA3;SIRT6;UNG;WRN;XPA;XRCC1
142	GOBP_BASE_EXCISION_REPAIR_GAP_FILLING	-2.52089	-5.58239	63	63	-0.000178138	-0.000307	0.00374912	-0.0818859	0.637548	0.0682467	0.748991	0.299378	FALSE	FALSE	7	APEX1;FEN1;LIG3;PCNA;POLB;POLD1;POLE
143	GOBP_BEHAVIORAL_RESPONSE_TO_COCAINE	2.56669	2.27171	30	other	0.000106835	0.000184117	-0.0063081	-0.0291874	0.424766	0.51865	0.563367	0.800814	FALSE	FALSE	8	ABAT;CDK5;DRD1;EHMT2;FADD;HTR2A;OPRK1;PPP1R1B
144	GOBP_BEHAVIORAL_RESPONSE_TO_NICOTINE	3.49919	1.99148	23	other	-6.18358e-05	-0.000106567	-0.00494595	0.0215463	0.535785	0.630125	0.66489	0.856249	FALSE	FALSE	5	CHRNA4;CHRNB1;CHRNB2;GRM2;PPARA
145	GOBP_BEHAVIORAL_RESPONSE_TO_PAIN	2.84101	3.35783	64	other	0.000229121	0.000394862	-0.011571	-0.0341253	0.146354	0.446902	0.255139	0.74924	FALSE	FALSE	7	AKT1;LPAR5;MTOR;P2RX4;SCN3A;THBS1;TRPV1
146	GOBP_BERGMANN_GLIAL_CELL_DIFFERENTIATION	-1.29215	1.80562	65	other	0.00170506	0.00293848	0.0701111	0.0419117	5.23663e-22	0.394581	8.62996e-19	0.711241	FALSE	FALSE	8	ABL1;GFAP;GPR37L1;MAP2K1;MAPK1;MAPK3;PTPN11;VIM
147	GOBP_BILE_ACID_BIOSYNTHETIC_PROCESS	4.06109	-2.16383	28	28	-0.000389025	-0.000670439	0.0100073	-0.0669949	0.208541	0.135778	0.332161	0.426626	FALSE	FALSE	8	ABCD3;AMACR;CYP27A1;CYP46A1;ERRFI1;HSD17B10;PROX1;SIRT1
148	GOBP_BILE_ACID_METABOLIC_PROCESS	4.14511	-2.08712	28	28	-0.000425593	-0.000733461	0.00983983	-0.07454	0.216857	0.096538	0.342427	0.35886	FALSE	FALSE	11	ABCD3;AMACR;CYP27A1;CYP46A1;ERRFI1;HSD17B10;KIT;NPC1;PANK2;PROX1;SIRT1
149	GOBP_BINDING_OF_SPERM_TO_ZONA_PELLUCIDA	-0.714273	-5.81779	66	66	0.000857895	0.00147848	-0.0305424	-0.0484075	0.000124737	0.281026	0.00075125	0.605445	FALSE	FALSE	11	ALDOA;CCT2;CCT3;CCT5;CCT7;CCT8;CLGN;HSPA1L;TCP1;UBAP2L;VDAC2
150	GOBP_BIOGENIC_AMINE_METABOLIC_PROCESS	6.10897	-2.59838	32	other	0.000421539	0.000726472	0.0174057	0.0417376	0.0204999	0.380418	0.0549926	0.698657	FALSE	FALSE	31	ABAT;AGMAT;ALDH2;ATP7A;CHRNB2;COMT;DRD1;EPAS1;GPR37;HDAC10;HDAC6;HNMT;HPRT1;HTR1A;ITGAM;ITGB2;MAOA;MAOB;NAAA;PAH;PARK7;PRKN;RNF180;SAT2;SLC1A1;SLC22A3;SMOX;SNCA;SULT1A1;TGFB2;VPS35
151	GOBP_BIOLOGICAL_PHASE	-1.2161	4.52798	55	other	NA	NA	NA	NA	NA	NA	NA	NA	FALSE	FALSE	NA	NA
152	GOBP_BIOLOGICAL_PROCESS_INVOLVED_IN_INTERACTION_WITH_SYMBIONT	-2.74984	-2.86319	26	other	0.000198003	0.000341235	0.0157658	0.0216439	0.0434938	0.636299	0.0997834	0.858238	FALSE	FALSE	36	APOE;APOL1;CCNT1;CDC42;CDK9;CSF1R;CX3CR1;DDB1;EIF2AK4;EP300;FASN;HDAC1;HSPA8;HSPD1;IFI27;IGF2R;LEF1;MYD88;PC;PI4KA;PIK3C3;PRKN;RAB5A;RAB9A;REST;ROCK2;RRP1B;SMARCA4;SMARCB1;SP1;TARDBP;TUSC2;YTHDC2;ZC3H12A;ZFYVE1;ZNF639
153	GOBP_BIOLOGICAL_PROCESS_INVOLVED_IN_INTRASPECIES_INTERACTION_BETWEEN_ORGANISMS	2.44943	2.71452	30	other	0.0010278	0.0017713	-0.04617	-0.0383647	3.08583e-09	0.403303	7.74434e-08	0.717798	FALSE	FALSE	22	ATXN1;ATXN1L;BRINP1;CHRNB2;CX3CR1;DLG4;DVL1;EIF4EBP2;GAD1;GRID1;GRPR;KCNQ1;MAPK8IP2;NLGN3;NRXN1;NRXN2;PTEN;RPTOR;SEPTIN5;SHANK3;TREM2;VPS13A
154	GOBP_BIOMINERAL_TISSUE_DEVELOPMENT	-1.91736	5.33915	46	46	-3.54147e-05	-6.10332e-05	0.0259286	-0.00235389	0.00105158	0.958439	0.00466003	0.984803	FALSE	FALSE	68	ACVR1;ACVR2A;ADRB2;ALOX5;ALPL;ATF4;ATP2B1;AXIN2;BCOR;BMP2;BMP2K;BMP6;BMP7;BMPR1A;BMPR1B;BMPR2;CCN1;CCR1;DDR2;EIF2AK3;ERCC2;FGFR1;FGFR2;FGFR3;FGR;GAS6;GJA1;GREM1;HEY1;HIF1A;LGR4;MEF2C;MEPE;MGP;MINPP1;NECTIN1;NELL1;NOS3;NOTCH1;P2RX7;PPARA;PRICKLE1;PTGS2;PTH1R;PTHLH;PTK2B;ROCK1;ROCK2;RSPO2;RUNX2;RXRA;S1PR1;SBNO2;SLC20A2;SLC24A4;SLC8A1;SMAD3;SMPD3;SNX10;SOX9;SPP1;SRGN;STIM1;TGFB1;TMEM119;TRPM4;ZBTB40;ZMPSTE24
155	GOBP_BLASTOCYST_DEVELOPMENT	-1.0373	2.51962	67	other	0.000552613	0.000952364	-0.009163	-0.103936	0.250637	0.0203548	0.382926	0.152015	FALSE	FALSE	29	ACTL6A;ADA;BCOR;CCDC62;CNOT1;CUL3;FURIN;HOPX;KLF4;LATS1;LATS2;MFN2;NBN;NLE1;PELO;PHF6;PPP4R4;RBBP8;RTN4;SMARCB1;SP3;SPECC1;SRF;STMN3;TET1;TGFBR1;WDR74;YAP1;ZPR1
156	GOBP_BLASTOCYST_FORMATION	-1.01968	2.44143	67	other	0.000123048	0.000212059	0.012452	0.0170302	0.119061	0.703464	0.21745	0.887905	FALSE	FALSE	16	ACTL6A;ADA;CNOT1;CUL3;FURIN;HOPX;LATS1;LATS2;MFN2;NLE1;RTN4;SP3;SRF;TET1;WDR74;YAP1
157	GOBP_BLASTODERM_SEGMENTATION	-0.492661	3.18148	18	18	0.000447197	0.000770692	-0.0198976	-0.0387329	0.0127013	0.386898	0.0372011	0.70428	FALSE	FALSE	6	NRP1;NRP2;SEMA3F;TASOR;TDRD7;WNT5A
158	GOBP_BLEB_ASSEMBLY	0.28745	0.542809	52	other	0.00017725	0.00030547	-0.0029521	-0.103475	0.709935	0.0215518	0.803921	0.156464	FALSE	FALSE	8	EMP1;EMP2;LPAR1;LPAR3;MYLK;P2RX7;PMP22;ROCK1
159	GOBP_BLOOD_VESSEL_ENDOTHELIAL_CELL_DIFFERENTIATION	-1.72226	3.76694	51	51	-0.000205182	-0.000353606	0.00432947	-0.0816741	0.587289	0.0683183	0.709396	0.299378	FALSE	FALSE	10	DLL1;FOXJ2;HEY1;KDR;LIPA;NOTCH1;NRP1;PROX1;RBPJ;TMEM100
160	GOBP_BLOOD_VESSEL_ENDOTHELIAL_CELL_MIGRATION	-2.73697	2.57103	41	other	-0.000754469	-0.00130024	0.0178265	-0.0729386	0.0200987	0.117572	0.0542401	0.392614	FALSE	FALSE	74	ABL1;ACVRL1;ADAM17;ADTRP;AKT1;AKT3;AMOT;ANGPT1;ANGPT2;APOE;ATP5F1A;CARD10;CD40;CDH5;CLEC14A;CLN3;CSNK2B;CYP1B1;DLL4;EFNB2;EGR3;EMP2;EPHA2;ETS1;FBXW7;FGF2;FGFR1;GAB1;GADD45A;GATA2;GREM1;HDAC5;HDAC9;HIF1A;HMOX1;ID1;JUP;KDR;KLF4;MAP2K5;MAPK14;MEF2C;MMRN2;MYH9;NF1;NFE2L2;NOS3;NOTCH1;NR4A1;NRP1;P2RX4;PDCD10;PDGFB;PDPK1;PLCG1;PPARG;PRCP;PRKCA;PRKD1;PTGS2;PTK2B;RHOA;SCARB1;SIRT1;SLIT2;SOX18;SP1;SRF;STAT5A;TGFB1;TGFBR3;THBS1;VEGFA;VEGFC
161	GOBP_BLOOD_VESSEL_REMODELING	-2.95279	3.1692	41	other	0.000118332	0.000203932	-0.00409603	-0.0497878	0.606737	0.267615	0.722822	0.592559	FALSE	FALSE	25	ACE;ACVRL1;ATG5;ATP7A;AXL;BAK1;BAX;BCR;BMPR2;CBS;CHD7;DLL4;EPAS1;FLT4;FOXC1;JAG1;MDM2;MEF2C;NDP;NOS3;NPPC;RBPJ;RSPO3;SEMA3C;TGFB1
162	GOBP_BODY_FLUID_SECRETION	2.89216	2.16929	68	other	-7.30954e-06	-1.25971e-05	0.00954862	-0.00131926	0.227746	0.976688	0.355021	0.991346	FALSE	FALSE	43	ADA;ADORA1;APLN;AQP1;ATG5;ATP7A;ATP7B;CAD;CAV1;CCND1;CELSR2;CHRM1;CHRM3;CREB1;CYBA;DDR1;EDN1;EGFR;GJA1;HIF1A;HK2;HTR4;MED1;NCOA1;NCOR2;NME1;NR1H2;NR1H3;OPRK1;P2RY2;PPP3CA;PRICKLE1;PRKCE;SLC29A1;SOCS2;STAT5A;STAT5B;STK39;TRAF3IP2;UMPS;VAMP3;VEGFA;XBP1
163	GOBP_BODY_MORPHOGENESIS	-1.74711	3.51372	55	other	0.000325483	0.000560931	-0.0131295	-0.0427229	0.0931819	0.349869	0.179538	0.669573	FALSE	FALSE	19	BRAF;CLDN5;DAG1;EP300;GREM2;LEF1;NOG;PDGFRA;PHLDB2;PLEKHA1;PRICKLE1;PTPN11;RRAS;SSBP3;TGFB1;TGFB3;TIPARP;WNT3;ZNF281
164	GOBP_BONE_CELL_DEVELOPMENT	-5.17485	2.35804	69	other	0.00033766	0.000581918	0.0263016	0.0221248	0.000990146	0.621085	0.00442312	0.853191	FALSE	FALSE	5	ANXA2;FBXW7;FOXP1;NOTCH2;SRC
165	GOBP_BONE_GROWTH	-2.65124	5.34231	46	46	-0.000613211	-0.0010568	0.0112735	-0.0937417	0.157016	0.0366602	0.268704	0.211738	FALSE	FALSE	12	ATF2;DDR2;FGFR2;FGFR3;LEPR;NPPC;RARA;RARB;SMPD3;SOX9;TGFBR2;ZMPSTE24
166	GOBP_BONE_MATURATION	-2.21384	5.17379	46	46	-3.65243e-05	-6.29454e-05	-0.00219421	0.0286871	0.781722	0.525016	0.85562	0.804152	FALSE	FALSE	9	BMP2;EBP;FGFR3;GREM1;RHOA;RYR1;SEMA4D;SNX10;ZBTB16
167	GOBP_BONE_MINERALIZATION	-2.04944	5.38894	46	46	-0.0002952	-0.000508743	0.0228923	-0.0222234	0.00380793	0.622832	0.013762	0.853953	FALSE	FALSE	54	ACVR1;ACVR2A;ADRB2;ALOX5;ALPL;ATF4;ATP2B1;AXIN2;BCOR;BMP2;BMP2K;BMP6;BMP7;BMPR1A;BMPR1B;BMPR2;CCN1;CCR1;DDR2;EIF2AK3;ERCC2;FGFR2;FGFR3;FGR;GJA1;GREM1;HIF1A;LGR4;MEF2C;MGP;MINPP1;NELL1;P2RX7;PRICKLE1;PTGS2;PTH1R;PTHLH;PTK2B;RSPO2;RUNX2;RXRA;S1PR1;SBNO2;SLC20A2;SLC8A1;SMAD3;SMPD3;SNX10;SOX9;SRGN;TMEM119;TRPM4;ZBTB40;ZMPSTE24
168	GOBP_BONE_MORPHOGENESIS	-2.5179	5.33271	46	46	9.59704e-05	0.000165394	-0.00290391	-0.0569556	0.716141	0.203122	0.807907	0.523369	FALSE	FALSE	30	ALPL;ATF2;AXIN2;BMP6;BMPR1B;BMPR2;CBS;FGFR2;FGFR3;FOXC1;GLI3;INPPL1;LRP5;MEF2C;MEGF8;MMP14;NPPC;PAPPA2;RARA;RARB;RUNX2;SERPINH1;SMPD3;SOX9;TEK;TGFB1;TGFB3;TGFBR2;TMEM119;ZMPSTE24
169	GOBP_BONE_REMODELING	-5.18348	2.68097	69	other	0.00142637	0.00245818	0.0577764	0.0425465	1.06281e-13	0.355191	1.01048e-11	0.672388	FALSE	FALSE	38	ADRB2;CARTPT;CD38;CSF1R;CSK;CTNNB1;CTSK;EGFR;EPHA2;GJA1;GPR137;GREM1;HAMP;INPP5D;LEPR;LGR4;LRP5;MITF;NF1;NOTCH2;P2RX7;PRKCA;PTH1R;PTK2B;RAB7A;RASSF2;S1PR1;SFRP1;SNX10;SPP1;SRC;SYK;TFRC;TMEM119;TNFRSF11A;TNFRSF11B;TRAF6;UBASH3B
170	GOBP_BONE_RESORPTION	-5.14033	2.66023	69	other	0.00115973	0.00199866	0.0422308	0.0473272	5.77759e-08	0.302892	9.81594e-07	0.626044	FALSE	FALSE	28	ADRB2;CARTPT;CD38;CSF1R;CSK;CTNNB1;CTSK;EGFR;GPR137;HAMP;INPP5D;NF1;P2RX7;PRKCA;PTH1R;PTK2B;RAB7A;S1PR1;SNX10;SPP1;SRC;SYK;TFRC;TMEM119;TNFRSF11A;TNFRSF11B;TRAF6;UBASH3B
171	GOBP_BONE_TRABECULA_MORPHOGENESIS	-2.32133	4.74073	46	46	-7.20424e-05	-0.000124156	-0.00414881	0.0299258	0.601087	0.506437	0.718688	0.793857	FALSE	FALSE	7	CHAD;GREM1;RHOA;SBNO2;SEMA4D;SFRP1;VEGFA
172	GOBP_BRADYKININ_CATABOLIC_PROCESS	3.26308	-1.32947	70	other	-3.80906e-06	-6.56447e-06	0.00856494	-0.000766436	0.283689	0.986332	0.421461	0.994782	FALSE	FALSE	5	ACE;CTSH;ECE1;IDE;XPNPEP1
173	GOBP_BRAIN_MORPHOGENESIS	0.974748	3.65305	57	57	-7.94708e-05	-0.000136959	-0.00417773	0.032783	0.594835	0.471193	0.713976	0.769077	FALSE	FALSE	12	AKT3;CDH2;FBXW11;FOXO3;FZD3;NF1;PSEN1;PTEN;SHANK3;SMO;SOS1;WNT5A
174	GOBP_BRANCH_ELONGATION_OF_AN_EPITHELIUM	-0.500764	4.99623	45	45	-0.000805552	-0.00138828	0.0228732	-0.0606943	0.00322114	0.187337	0.0119209	0.502276	FALSE	FALSE	9	FGF1;FGFR2;MED1;SIX1;SOX9;SPRY2;TGFB1;WNT5A;YAP1
175	GOBP_BRANCHED_CHAIN_AMINO_ACID_CATABOLIC_PROCESS	5.20498	-3.04969	8	8	8.43184e-05	0.000145313	0.00709041	0.0204943	0.371278	0.64929	0.512203	0.865954	FALSE	FALSE	6	ACAT1;BCKDK;DLD;ECHS1;HSD17B10;MCCC1
176	GOBP_BRANCHED_CHAIN_AMINO_ACID_METABOLIC_PROCESS	5.2725	-3.04825	8	8	0.000138602	0.000238865	0.00539141	0.0443048	0.495596	0.326683	0.628747	0.646538	FALSE	FALSE	7	ACAT1;BCKDK;DLD;ECHS1;HSD17B10;MCCC1;PCCB
177	GOBP_BRANCHING_INVOLVED_IN_BLOOD_VESSEL_MORPHOGENESIS	-1.23428	4.01346	71	other	-5.16496e-05	-8.90121e-05	0.00229892	-0.038719	0.773217	0.38743	0.849357	0.704989	FALSE	FALSE	19	ABL1;ACVR1;COL4A1;CTNNB1;DLL4;EDN1;ENG;KDR;LEF1;NFATC4;NOTCH4;NRP1;RBM15;SEMA3E;SIRT6;SRF;STK4;TGFBR2;VEGFA
178	GOBP_BRANCHING_INVOLVED_IN_MAMMARY_GLAND_DUCT_MORPHOGENESIS	-0.22038	5.3181	45	45	-0.000269263	-0.000464044	0.00614707	-0.0754903	0.441395	0.0916689	0.57977	0.348892	FALSE	FALSE	14	AR;BTRC;CSF1;CSMD1;DDR1;EPHA2;KDM5B;LRP5;MED1;PHB2;PML;SRC;TGFB1;WNT5A
179	GOBP_BRANCHING_INVOLVED_IN_PROSTATE_GLAND_MORPHOGENESIS	-0.461381	4.85608	45	45	NA	NA	NA	NA	NA	NA	NA	NA	FALSE	FALSE	NA	NA
180	GOBP_BRANCHING_INVOLVED_IN_SALIVARY_GLAND_MORPHOGENESIS	-0.627725	5.06106	45	45	0.000190282	0.000327929	-0.00836706	-0.0391928	0.295045	0.380916	0.433107	0.698794	FALSE	FALSE	12	BMP7;DAG1;FGF7;FGFR1;FGFR2;HGF;NRP1;NTN4;PDGFA;SEMA3C;SNAI2;TGM2
181	GOBP_BRANCHING_MORPHOGENESIS_OF_A_NERVE	0.657581	3.14336	60	other	0.000145188	0.000250215	0.00370226	0.0675843	0.641505	0.132661	0.751564	0.421244	FALSE	FALSE	6	BCL11A;EPHA7;FGF13;FGFR2;LRRK2;RTN4
182	GOBP_BRANCHING_MORPHOGENESIS_OF_AN_EPITHELIAL_TUBE	-0.648155	5.31902	72	72	-0.00092472	-0.00159365	0.0145805	-0.1093	0.0660255	0.0152735	0.136696	0.129969	FALSE	FALSE	77	ABL1;ACVR1;AR;BCL2;BMP2;BMP7;BTRC;CLIC4;COL4A1;CSF1;CSMD1;CTNNB1;CTSH;DAG1;DDR1;DLG1;DLL4;EDN1;EGF;ENG;EPHA2;EYA1;FGF1;FGF2;FGFR2;FOXF1;GLI3;GREB1L;GREM1;HOXB7;ILK;KDM5B;KDR;KRAS;LEF1;LGR4;LRP5;MED1;MET;MMP14;MYC;NFATC4;NKX3-1;NOG;NOTCH1;NOTCH4;NPNT;NRP1;PAK1;PAX8;PBX1;PHB2;PKD1;PKD2;PML;PPP1CA;PTCH1;RBM15;RSPO2;SEMA3E;SIRT6;SIX1;SLIT2;SMAD4;SMO;SOX8;SOX9;SPRY2;SRC;SRF;STK4;TGFB1;TGFBR2;TIE1;VEGFA;WNT5A;YAP1
183	GOBP_BROWN_FAT_CELL_DIFFERENTIATION	0.515216	-2.23409	22	other	-5.20718e-05	-8.97396e-05	-0.00678423	0.0132277	0.394432	0.768131	0.533535	0.916816	FALSE	FALSE	22	ADRB1;ADRB2;BMP7;BNIP3;CEBPA;FABP3;FLCN;FNDC5;FTO;GATA2;LAMB3;MAPK14;METRNL;PIM1;PPARGC1A;PTGS2;RREB1;SH2B2;SIRT1;SIX1;SLC2A4;TFE3
184	GOBP_C21_STEROID_HORMONE_METABOLIC_PROCESS	4.43055	-1.71707	28	28	0.000222557	0.000383551	0.0084971	0.045139	0.283714	0.316784	0.421461	0.637071	FALSE	FALSE	14	ADM;AKR1B1;AKR1C3;BMP2;BMP6;CACNA1H;CYP17A1;CYP46A1;DKK3;EDNRB;HSD17B10;REST;SRD5A1;STAT5B
185	GOBP_C4_DICARBOXYLATE_TRANSPORT	5.49827	1.40451	9	9	0.00436814	0.00752797	0.0672365	0.111963	3.69721e-21	0.025876	2.61129e-18	0.173216	TRUE	TRUE	12	ABAT;GFAP;SLC12A2;SLC16A1;SLC1A1;SLC1A2;SLC1A3;SLC1A5;SLC25A10;SLC25A11;SLC25A13;UCP2
186	GOBP_CALCINEURIN_MEDIATED_SIGNALING	3.36501	3.89834	4	other	0.000106124	0.000182892	-0.0213394	-0.00857063	0.00738974	0.848514	0.0238167	0.945684	FALSE	FALSE	15	ADGRB2;ERBB3;GSK3B;MAPK7;MTOR;NFAT5;NFATC1;NFATC2;NFATC3;NFATC4;PLCG2;PPP3CA;PRNP;PTBP1;SLC9A1
187	GOBP_CALCIUM_ION_IMPORT	3.57145	3.45814	4	other	0.000332218	0.00057254	-0.0155057	-0.0369245	0.0517073	0.410307	0.114037	0.721491	FALSE	FALSE	26	ACE;CACNA1B;CACNA1C;CACNA1D;CACNA1G;CACNA1H;CACNA2D1;CASK;CDK5;CTNNB1;CXCL12;EGF;FYN;HES1;PDGFB;PDGFRB;PKD2;PPP3CA;PRNP;SLC24A1;SLC24A4;SLC8A1;TRIM27;TRPC4;TRPM2;TRPV1
188	GOBP_CALCIUM_ION_IMPORT_ACROSS_PLASMA_MEMBRANE	3.64841	3.45601	4	other	-2.30289e-05	-3.96877e-05	-0.0304324	0.00130412	0.000125207	0.976909	0.000751728	0.991346	FALSE	FALSE	14	CACNA1B;CACNA1C;CACNA1D;CACNA1G;CACNA1H;CACNA2D1;FYN;PPP3CA;PRNP;SLC24A1;SLC24A4;SLC8A1;TRPM2;TRPV1
189	GOBP_CALCIUM_ION_REGULATED_EXOCYTOSIS	3.97482	0.276138	74	74	-0.00123307	-0.00212506	-0.036872	0.0576334	2.78341e-06	0.204702	2.891e-05	0.524378	FALSE	FALSE	18	ADRA2A;ARL8B;ATP2A2;CBARP;CDK5;DOC2A;GNAI2;KCNB1;MYH9;NOTCH1;REST;RIMS3;RIMS4;SCIN;SNAP25;STX1A;UNC13A;VAMP3
190	GOBP_CALCIUM_ION_REGULATED_EXOCYTOSIS_OF_NEUROTRANSMITTER	3.9536	0.311994	74	74	-0.00124139	-0.0021394	-0.0385366	0.055516	1.10457e-06	0.219372	1.30024e-05	0.539805	FALSE	FALSE	5	ATP2A2;RIMS3;RIMS4;SNAP25;UNC13A
191	GOBP_CALCIUM_ION_TRANSMEMBRANE_IMPORT_INTO_CYTOSOL	3.91287	3.59784	75	75	7.91517e-05	0.000136409	-0.0345856	-0.00394409	1.03896e-05	0.931036	8.93326e-05	0.974998	FALSE	FALSE	71	ABL1;ADCYAP1R1;ADRA1A;APLNR;ATG5;BAK1;BAX;BCL2;CACNA1B;CACNA1C;CACNA1D;CACNA1G;CACNA1H;CACNA2D1;CALM3;CAMK2D;CAPN3;CAV1;CHD7;CX3CL1;CYBA;DDIT3;DMD;DRD1;FGF2;FYN;GHITM;GP5;GRIN1;GRIN2B;GRIN2C;GRIN2D;GSTO1;HAP1;HTR2A;HTT;IL13;ITPR1;ITPR3;JPH1;LYN;NOS1;P2RX4;P2RX7;PDE4D;PDPK1;PKD2;PLCB1;PLCE1;PLCG1;PLCG2;PML;PPP3CA;PRKACA;PRKCE;PRKD1;PRNP;PTK2B;PTPN6;RYR1;SLC24A1;SLC24A4;SLC8A1;SNCA;SRI;TGFB1;THY1;TRPC1;TRPM2;TRPV1;UBASH3B
192	GOBP_CALCIUM_ION_TRANSMEMBRANE_TRANSPORT_VIA_HIGH_VOLTAGE_GATED_CALCIUM_CHANNEL	4.55802	3.62467	75	75	-0.000366622	-0.000631831	-0.0227361	0.0277898	0.0033463	0.546863	0.0123096	0.816906	FALSE	FALSE	11	BIN1;CACNA1C;CACNA2D1;CAMK2D;G6PD;NOS1;NOS1AP;NPPA;PDE4B;PDE4D;UBR3
193	GOBP_CALCIUM_ION_TRANSPORT_INTO_CYTOSOL	3.89486	3.54053	75	75	0.00196438	0.00338537	-0.0351943	-0.0961909	9.28409e-06	0.0326649	8.09533e-05	0.199131	TRUE	FALSE	15	ADCYAP1R1;ADRA1A;BAK1;BAX;BCL2;CACNA1C;CACNA2D1;CAV1;GRIN1;JPH1;NOS1;P2RX4;P2RX7;PML;SLC8A1
194	GOBP_CALMODULIN_DEPENDENT_KINASE_SIGNALING_PATHWAY	0.0744197	-1.68988	36	other	0.00132339	0.00228072	-0.0169816	-0.134305	0.033256	0.00272032	0.0807949	0.0433207	TRUE	FALSE	8	HTT;KCNJ11;KCNJ8;LPAR1;LRRK2;PRKAA1;TREM2;ZMPSTE24
195	GOBP_CAMERA_TYPE_EYE_MORPHOGENESIS	0.404501	5.32216	76	other	0.000130045	0.000224118	0.0352299	0.00636158	8.64104e-06	0.887936	7.69753e-05	0.963151	FALSE	FALSE	52	AQP1;ATF4;BAK1;BAX;BCAR3;BMP7;CALB1;CRB2;CTNNB1;DLL1;EPHA2;EPHB1;EPHB2;FAT1;FAT3;GDF11;GLI3;HIF1A;HIPK2;JAG1;KDR;LRP5;MEIS1;MFN2;NDP;NECTIN1;NECTIN3;NF1;NOTCH1;NOTCH2;NTRK2;PAX6;PROM1;PROX1;PTPRM;RORB;SDK2;SLC1A1;SOX1;SOX11;SOX8;SOX9;SP3;STAT3;TDRD7;THRB;THY1;TSPAN12;VEGFA;WNT5A;YY1;ZEB1
196	GOBP_CAMERA_TYPE_EYE_PHOTORECEPTOR_CELL_DIFFERENTIATION	0.629219	5.54697	76	other	4.71155e-05	8.11981e-05	0.0207687	0.00390963	0.00901214	0.930684	0.0280315	0.974998	FALSE	FALSE	12	CRB2;NDP;NOTCH1;NTRK2;PROM1;RORB;SDK2;SOX8;SOX9;STAT3;THRB;THY1
197	GOBP_CAMKK_AMPK_SIGNALING_CASCADE	-0.111383	-1.86734	36	other	0.000760399	0.00131046	-0.0160643	-0.0815761	0.0436048	0.0692004	0.0999723	0.302036	FALSE	FALSE	7	HTT;KCNJ11;KCNJ8;LRRK2;PRKAA1;TREM2;ZMPSTE24
198	GOBP_CAMP_MEDIATED_SIGNALING	2.78748	1.02572	15	other	-8.58261e-05	-0.000147911	0.00919939	-0.0160784	0.246641	0.720928	0.378459	0.896661	FALSE	FALSE	20	ADCY2;ADCYAP1R1;ADM;AHR;APLNR;ATF1;CDC34;CREB1;GNAI1;GPR3;LPAR1;OPRL1;PDE10A;PDE2A;PDE4A;PDE4B;PDE4D;PDE5A;RASD2;SOX9
199	GOBP_CAMP_METABOLIC_PROCESS	2.44439	0.852497	2	2	-0.000230157	-0.000396648	0.00629065	-0.0630536	0.429375	0.160191	0.567601	0.465052	FALSE	FALSE	7	ADCY2;EPHA2;PDE10A;PDE4A;PDE4B;PDE4D;PTHLH
200	GOBP_CARBOHYDRATE_CATABOLIC_PROCESS	3.56457	-4.73466	77	other	-0.000202817	-0.000349531	-0.00823395	0.04245	0.28748	0.357853	0.424903	0.674762	FALSE	FALSE	58	ALDOA;APP;ATG2A;BAD;ENO2;ENOSF1;EP300;FLCN;FUT8;GAA;GALE;GALK1;GLB1;GSK3A;HDAC4;HEXB;HIF1A;HK1;HK2;HTR2A;INSR;KAT2B;LDHA;LIPA;LRP5;MAN2B1;MLXIPL;MPI;MTOR;NCOR1;OGDH;OGT;P2RX7;PFKP;PGD;PGK1;PGM1;PKM;PPARA;PPP1CA;PPP2CA;PRKAA1;PRKAA2;PRKACA;PRKAG1;PRKAG2;PSEN1;PYGB;PYGL;PYGM;RPTOR;SIRT6;SORD;STAT3;TP53;TREX1;UCHL1;UCP2
201	GOBP_CARBOHYDRATE_MEDIATED_SIGNALING	-2.28571	-2.98091	78	other	-0.000272589	-0.000469776	0.00488506	-0.0961658	0.540454	0.031755	0.669507	0.19527	FALSE	FALSE	6	COLEC12;MLXIPL;PIH1D1;SMARCA4;SMARCB1;UBTF
202	GOBP_CARBOHYDRATE_TRANSPORT	3.64326	-5.8975	79	other	0.000405802	0.000699352	0.0423761	0.0165034	6.62556e-08	0.717249	1.11418e-06	0.894997	FALSE	FALSE	44	ACACB;ACE;AKT1;AKT2;AQP1;BRAF;C3;CD2AP;DRD1;EDN1;GSK3A;HK2;IL1B;INSR;IRS1;IRS2;MAPK14;MEF2A;NFE2L2;NR4A3;OCLN;PEA15;PID1;PIK3R1;PPARD;PRKAG2;PRKCB;PRKCI;PTPN11;RNASEL;SESN2;SIRT6;SLC17A5;SLC1A2;SLC23A2;SLC2A1;SLC2A3;SLC2A4;SLC5A3;SMPD3;SORT1;STXBP4;TSC1;YES1
203	GOBP_CARBON_CATABOLITE_REGULATION_OF_TRANSCRIPTION	1.24575	0.752486	54	other	-0.000113158	-0.000195015	0.00952241	-0.0204796	0.232185	0.647881	0.360529	0.865346	FALSE	FALSE	6	KAT2B;MLXIPL;NCOA1;OGT;SRF;USF1
204	GOBP_CARDIAC_ATRIUM_DEVELOPMENT	-2.79982	4.08457	51	51	0.000412541	0.000710966	0.0311592	0.0228172	9.14569e-05	0.611201	0.000572358	0.847861	FALSE	FALSE	18	ACVR1;BMP2;BMPR2;CCN1;DLL4;ENG;IGF1R;MDM2;MDM4;NOG;NOTCH1;NOTCH2;NSD2;PROX1;SMO;SOS1;TGFB2;WNT5A
205	GOBP_CARDIAC_ATRIUM_MORPHOGENESIS	-2.77824	4.09029	51	51	0.000346751	0.000597585	0.0320864	0.0186243	5.67287e-05	0.677991	0.000382543	0.877055	FALSE	FALSE	15	ACVR1;BMP2;BMPR2;CCN1;DLL4;ENG;NOG;NOTCH1;NOTCH2;NSD2;PROX1;SMO;SOS1;TGFB2;WNT5A
206	GOBP_CARDIAC_CELL_DEVELOPMENT	-3.35461	4.54974	43	other	0.000516452	0.000890047	-0.0111787	-0.07962	0.159602	0.0766121	0.272282	0.319412	FALSE	FALSE	35	ACTN2;ADRA1A;ALPK3;ATG5;BMPR1A;BVES;CXADR;EDN1;FOXP1;G6PD;GSK3A;JAG1;MAP2K4;MEF2A;MEIS1;MTOR;NEBL;NOTCH1;PDCD4;PDGFRA;PDGFRB;PI16;PLEC;PPARA;PRICKLE1;PROX1;RGS4;SGCD;SLC8A1;SMAD4;SRF;TGFBR3;VEGFA;YY1;ZMPSTE24
207	GOBP_CARDIAC_CHAMBER_DEVELOPMENT	-2.80085	4.22824	51	51	-0.000526079	-0.000906639	0.014021	-0.0646628	0.077251	0.151099	0.154502	0.451379	FALSE	FALSE	67	ACVR1;ADAMTS1;ADAMTS19;APLNR;BMP2;BMP7;BMPR1A;BMPR2;CCN1;CHD7;COL11A1;DLL4;EGLN1;ENG;FGFR2;FOXC1;FOXF1;FZD1;GREB1L;GSK3A;HES1;HEY1;HIF1A;IGF1R;JAG1;KCNJ8;KCNK2;LRP2;MDM2;MDM4;MED1;MEF2C;NOG;NOS3;NOTCH1;NOTCH2;NRP1;NRP2;NSD2;PAX8;PDE2A;PROX1;PTCD2;PTK7;RBM15;RBPJ;SEMA3C;SLIT2;SLIT3;SMAD4;SMAD7;SMO;SNX17;SOS1;SOX11;SRF;TAB1;TEK;TGFB1;TGFB2;TGFBR1;TGFBR2;TGFBR3;TNNT2;TP53;WNT5A;ZMPSTE24
208	GOBP_CARDIAC_CHAMBER_MORPHOGENESIS	-2.75247	4.32686	51	51	-6.00566e-05	-0.000103501	0.0204094	-0.00507123	0.00991891	0.910593	0.0301593	0.969322	FALSE	FALSE	56	ACVR1;ADAMTS1;ADAMTS19;APLNR;BMP2;BMP7;BMPR1A;BMPR2;CCN1;CHD7;COL11A1;DLL4;EGLN1;ENG;FGFR2;FOXC1;FOXF1;FZD1;GSK3A;HES1;HEY1;HIF1A;JAG1;LRP2;MDM2;MED1;MEF2C;NOG;NOS3;NOTCH1;NOTCH2;NRP1;NRP2;NSD2;PROX1;PTCD2;RBM15;RBPJ;SEMA3C;SLIT2;SLIT3;SMAD4;SMAD7;SMO;SOS1;SOX11;SRF;TEK;TGFB1;TGFB2;TGFBR1;TGFBR2;TGFBR3;TNNT2;TP53;WNT5A
209	GOBP_CARDIAC_CONDUCTION	4.70136	3.25657	10	10	0.000724947	0.00124936	-0.0175481	-0.0711963	0.0272192	0.113444	0.0692956	0.38734	FALSE	FALSE	30	ABCC9;ACE;ATP1A1;ATP2A2;ATP2B1;BIN1;CACNA1C;CACNA1D;CACNA1G;CACNA2D1;CALM3;CAMK2D;CAV1;CXADR;GJA1;JUP;KCNH2;KCNJ2;KCNQ1;MEF2A;PDE4D;PRKACA;SCN4B;SLC8A1;SLC9A1;SRC;SRI;TRPC1;TRPM4;ZMPSTE24
210	GOBP_CARDIAC_CONDUCTION_SYSTEM_DEVELOPMENT	-2.73392	4.04767	51	51	0.00197771	0.00340834	0.0405559	0.0840404	2.72812e-07	0.0637625	3.92087e-06	0.288948	FALSE	FALSE	14	BMPR1A;BVES;CACNA1G;CDC42;GJA1;GJB6;HEY1;HOPX;KCNJ8;NOTCH1;NOTCH2;NPPA;SMAD1;SMAD4
211	GOBP_CARDIAC_EPITHELIAL_TO_MESENCHYMAL_TRANSITION	-2.48517	3.49036	51	51	0.001077	0.00185608	0.0227117	0.0817235	0.00384762	0.0724005	0.0138622	0.308707	FALSE	FALSE	22	ACVR1;ACVRL1;BMP2;EMP2;ENG;HEY1;JAG1;NOG;NOTCH1;OLFM1;PDCD4;RBPJ;RTN4;SMAD4;SNAI2;TGFB1;TGFB2;TGFB3;TGFBR1;TGFBR2;TGFBR3;TMEM100
212	GOBP_CARDIAC_LEFT_VENTRICLE_MORPHOGENESIS	-2.6251	4.25837	51	51	-0.000485711	-0.000837069	0.00779562	-0.107377	0.324652	0.0174059	0.465646	0.138575	FALSE	FALSE	6	FOXF1;GSK3A;NOTCH1;RBPJ;SMAD4;TGFBR2
213	GOBP_CARDIAC_MUSCLE_CELL_ACTION_POTENTIAL	4.98461	3.18734	10	10	0.000173372	0.000298787	-0.0149993	-0.0199201	0.0550771	0.662993	0.119117	0.869855	FALSE	FALSE	31	ATP1A1;ATP2A2;BIN1;CACNA1C;CACNA1D;CACNA1G;CACNA2D1;CALM3;CAMK2D;CAV1;CXADR;DLG1;DMD;FGF13;GJA1;HCN2;JUP;KCNH2;KCNIP2;KCNJ2;KCNJ8;KCNQ1;NEDD4L;NOS1;NOS1AP;SCN3A;SCN4B;SCN8A;SLC8A1;SLMAP;TRPM4
214	GOBP_CARDIAC_MUSCLE_CELL_ACTION_POTENTIAL_INVOLVED_IN_CONTRACTION	5.10147	3.36738	10	10	0.000151939	0.000261849	0.0168223	0.0155656	0.0339774	0.729705	0.0822645	0.899666	FALSE	FALSE	21	ATP1A1;BIN1;CACNA1C;CACNA1D;CACNA1G;CACNA2D1;CAV1;DLG1;GJA1;JUP;KCNH2;KCNJ2;KCNJ8;KCNQ1;NEDD4L;NOS1;NOS1AP;SCN3A;SCN4B;SCN8A;TRPM4
215	GOBP_CARDIAC_MUSCLE_CELL_CONTRACTION	5.00867	3.27289	10	10	0.000280808	0.00048394	0.0202953	0.023845	0.0109182	0.594767	0.0327547	0.839959	FALSE	FALSE	33	ABCC9;ADORA1;ATP1A1;ATP2A2;BIN1;CACNA1C;CACNA1D;CACNA1G;CACNA2D1;CAMK2D;CAV1;DLG1;FGF13;GJA1;JUP;KCNH2;KCNJ2;KCNJ8;KCNQ1;NEDD4L;NOS1;NOS1AP;PDE4B;PDE4D;PIK3CA;SCN3A;SCN4B;SCN8A;SGCD;SLC9A1;SRI;SUMO1;TRPM4
216	GOBP_CARDIAC_MUSCLE_CELL_DIFFERENTIATION	-3.48334	4.62202	43	other	0.00102334	0.00176362	-0.0173154	-0.101853	0.0291381	0.0237145	0.0732751	0.165599	TRUE	FALSE	49	ACTN2;ACVR1;ADRA1A;ALPK3;ARRB2;ATG5;BMP2;BMPR1A;BVES;CXADR;DLL1;EDN1;EFNB2;FOXP1;G6PD;GREM1;GSK3A;HDAC3;KAT2A;KCNJ8;KDM6B;MAP2K4;MEF2A;MEF2C;MEIS1;MTOR;NEBL;PDGFRA;PDGFRB;PI16;PLEC;PPARA;PRICKLE1;PROX1;RARA;RARB;RGS4;SGCD;SIRT6;SLC8A1;SLC9A1;SMAD4;SOX6;SRF;TGFB1;TSC1;VEGFA;YY1;ZMPSTE24
217	GOBP_CARDIAC_MUSCLE_CELL_MEMBRANE_REPOLARIZATION	5.13252	3.4209	10	10	-0.000301019	-0.000518771	0.021953	-0.023631	0.00534782	0.602333	0.0182342	0.842726	FALSE	FALSE	14	ATP1A1;CACNA1D;CACNA2D1;GJA1;KCNH2;KCNIP2;KCNJ2;KCNJ8;KCNQ1;NOS1;NOS1AP;NPPA;SCN4B;ZMPSTE24
218	GOBP_CARDIAC_MUSCLE_CELL_PROLIFERATION	-3.33581	5.00432	43	other	0.000961765	0.00165749	0.0170638	0.0971349	0.0285623	0.034159	0.0722681	0.20353	TRUE	FALSE	23	ABL1;BMPR1A;FES;FGF2;FGFR1;FGFR2;FOXC1;KCNK2;MAPK11;MAPK14;MEF2C;NDRG4;NOG;NOTCH1;PIM1;PRKAR1A;RBPJ;RUNX1;SMAD1;TGFB2;TGFBR1;TGFBR3;YAP1
219	GOBP_CARDIAC_MUSCLE_CONTRACTION	4.76228	3.21581	10	10	0.00011114	0.000191537	-0.00719047	-0.0266376	0.35801	0.559853	0.499718	0.821793	FALSE	FALSE	53	ABCC9;ADORA1;ADRA1A;ADRA1B;ATP1A1;ATP2A2;BIN1;CACNA1C;CACNA1D;CACNA1G;CACNA2D1;CALM3;CAMK2D;CAV1;CXCR4;DLG1;DMD;FGF13;GAA;GJA1;GRK2;GSTO1;HSP90AA1;JUP;KCNH2;KCNJ2;KCNJ8;KCNQ1;MTOR;NEDD4L;NOS1;NOS1AP;NPPA;P2RX4;PDE4B;PDE4D;PDE5A;PIK3CA;PIK3CG;PRKACA;SCN3A;SCN4B;SCN8A;SGCD;SLC8A1;SLC9A1;SMAD7;SRI;SUMO1;TNNT2;TRPM4;VEGFB;ZC3H12A
220	GOBP_CARDIAC_MUSCLE_TISSUE_MORPHOGENESIS	-2.62444	4.30027	51	51	0.000927322	0.00159813	0.0318953	0.0501055	6.12555e-05	0.264675	0.000409253	0.591303	FALSE	FALSE	25	BMP2;BMPR1A;CHD7;COL11A1;DLL4;EGLN1;ENG;FGFR2;FOXC1;LRP2;MED1;NOG;NOTCH1;PROX1;PTCD2;RBPJ;S1PR1;SMAD4;SMAD7;TGFB1;TGFB2;TGFBR1;TGFBR3;TNNT2;WNT5A
221	GOBP_CARDIAC_MYOFIBRIL_ASSEMBLY	-3.19422	4.6007	43	other	-0.000364255	-0.00062775	0.0135341	-0.0463827	0.0877477	0.303629	0.170797	0.6265	FALSE	FALSE	7	MEF2A;NEBL;PDGFRA;PDGFRB;PROX1;SMAD4;SRF
222	GOBP_CARDIAC_NEURAL_CREST_CELL_DEVELOPMENT_INVOLVED_IN_OUTFLOW_TRACT_MORPHOGENESIS	-0.955361	3.86953	38	other	-4.35714e-05	-7.50902e-05	-0.00542474	0.0138422	0.49513	0.758115	0.628491	0.912618	FALSE	FALSE	7	BMP7;CDC42;EDN1;ENG;HES1;JAG1;SEMA3C
223	GOBP_CARDIAC_NEURAL_CREST_CELL_DIFFERENTIATION_INVOLVED_IN_HEART_DEVELOPMENT	-0.849401	3.85873	38	other	-0.000425384	-0.000733099	-0.0137395	0.0533571	0.0829912	0.236725	0.163405	0.561329	FALSE	FALSE	9	BMP7;CDC42;EDN1;ENG;HES1;JAG1;MAPK1;MAPK3;SEMA3C
224	GOBP_CARDIAC_NEURAL_CREST_CELL_MIGRATION_INVOLVED_IN_OUTFLOW_TRACT_MORPHOGENESIS	-0.872861	3.89788	38	other	-1.70091e-05	-2.93132e-05	-0.00253308	0.0115721	0.749838	0.797026	0.833624	0.926697	FALSE	FALSE	5	BMP7;CDC42;EDN1;ENG;SEMA3C
225	GOBP_CARDIAC_RIGHT_VENTRICLE_MORPHOGENESIS	-2.65207	4.27174	51	51	0.000722101	0.00124446	0.0200267	0.0621399	0.0116563	0.167481	0.0347161	0.472887	FALSE	FALSE	6	BMPR1A;CHD7;JAG1;NOTCH1;SEMA3C;TGFB2
226	GOBP_CARDIAC_SEPTUM_DEVELOPMENT	-2.66427	3.94062	51	51	-2.78442e-05	-4.79863e-05	0.0168979	-0.00283977	0.0322444	0.950008	0.0789579	0.982298	FALSE	FALSE	47	ACVR1;ADAMTS19;APLNR;BMP7;BMPR1A;BMPR2;CCN1;CHD7;EGLN1;ENG;FGFR2;FZD1;HES1;HEY1;JAG1;KCNJ8;LRP2;MDM2;MDM4;NOG;NOS3;NOTCH1;NOTCH2;NRP1;NRP2;NSD2;PAX8;PDE2A;PROX1;PTK7;RBM15;RBPJ;SEMA3C;SLIT2;SLIT3;SMAD4;SMAD7;SMO;SNX17;SOX11;TAB1;TGFB2;TGFBR1;TGFBR2;TGFBR3;TP53;WNT5A
227	GOBP_CARDIAC_SEPTUM_MORPHOGENESIS	-2.70303	3.97048	51	51	0.000463725	0.000799176	0.0183636	0.0435195	0.0203885	0.334973	0.0548427	0.652782	FALSE	FALSE	40	ACVR1;ADAMTS19;APLNR;BMP7;BMPR1A;BMPR2;CCN1;CHD7;EGLN1;ENG;FGFR2;FZD1;HES1;HEY1;JAG1;LRP2;MDM2;NOG;NOS3;NOTCH1;NOTCH2;NRP1;NRP2;NSD2;PROX1;RBM15;RBPJ;SEMA3C;SLIT2;SLIT3;SMAD4;SMAD7;SMO;SOX11;TGFB2;TGFBR1;TGFBR2;TGFBR3;TP53;WNT5A
228	GOBP_CARDIAC_VENTRICLE_DEVELOPMENT	-2.70608	4.1681	51	51	-0.000166592	-0.000287102	0.0118524	-0.0242231	0.135733	0.590265	0.240342	0.83786	FALSE	FALSE	52	ACVR1;ADAMTS19;APLNR;BMPR1A;BMPR2;CCN1;CHD7;COL11A1;DLL4;EGLN1;ENG;FGFR2;FOXC1;FOXF1;FZD1;GREB1L;GSK3A;HES1;HEY1;HIF1A;JAG1;KCNK2;LRP2;MDM2;MDM4;MED1;MEF2C;NOG;NOS3;NOTCH1;NSD2;PAX8;PDE2A;PROX1;PTCD2;PTK7;RBM15;RBPJ;SEMA3C;SLIT2;SLIT3;SMAD4;SMAD7;SOX11;TGFB1;TGFB2;TGFBR1;TGFBR2;TGFBR3;TNNT2;WNT5A;ZMPSTE24
229	GOBP_CARDIAC_VENTRICLE_MORPHOGENESIS	-2.65919	4.334	51	51	-0.000350486	-0.000604022	0.0284321	-0.0212444	0.000356038	0.636058	0.00187261	0.858238	FALSE	FALSE	29	BMPR1A;CHD7;COL11A1;DLL4;ENG;FGFR2;FOXC1;FOXF1;GSK3A;HEY1;HIF1A;JAG1;LRP2;MED1;MEF2C;NOG;NOTCH1;PROX1;PTCD2;RBPJ;SEMA3C;SMAD4;SMAD7;TGFB1;TGFB2;TGFBR1;TGFBR2;TGFBR3;TNNT2
230	GOBP_CARDIOBLAST_DIFFERENTIATION	-2.73919	4.31798	51	51	-0.000878368	-0.00151376	0.0158887	-0.0952732	0.0464435	0.0334181	0.104657	0.201241	FALSE	FALSE	7	GREM1;NOTCH1;PRICKLE1;RBPJ;REST;SRF;TGFB2
231	GOBP_CARDIOCYTE_DIFFERENTIATION	-3.34694	4.59498	43	other	0.000516648	0.000890386	-0.0134539	-0.0661806	0.0900063	0.141729	0.174643	0.435981	FALSE	FALSE	65	ACTN2;ACVR1;ADRA1A;ALPK3;ARRB2;ATG5;BMP2;BMP7;BMPR1A;BVES;CDC42;CXADR;DLL1;EDN1;EFNB2;EGFR;ENG;FOXP1;G6PD;GREM1;GSK3A;HDAC3;HES1;JAG1;KAT2A;KCNJ8;KDM6B;MAP2K4;MAPK1;MAPK3;MEF2A;MEF2C;MEIS1;MTOR;NEBL;NOTCH1;PDCD4;PDGFRA;PDGFRB;PI16;PLEC;PPARA;PRICKLE1;PROX1;RARA;RARB;RBPJ;REST;RGS4;SEMA3C;SGCD;SIRT6;SLC8A1;SLC9A1;SMAD4;SOX18;SOX6;SRF;TGFB1;TGFB2;TGFBR3;TSC1;VEGFA;YY1;ZMPSTE24
232	GOBP_CARTILAGE_CONDENSATION	-2.19085	4.86496	46	46	0.000253035	0.000436076	-0.0141154	-0.0308935	0.0752632	0.492793	0.151569	0.783399	FALSE	FALSE	10	BMPR1B;CCN2;COL11A1;MAPK14;MGP;PKD1;SOX5;SOX6;SOX9;THRA
233	GOBP_CARTILAGE_DEVELOPMENT_INVOLVED_IN_ENDOCHONDRAL_BONE_MORPHOGENESIS	-2.5593	5.40887	46	46	-0.000316766	-0.000545909	0.00922563	-0.0591731	0.243861	0.189959	0.375124	0.506012	FALSE	FALSE	11	ATF2;AXIN2;CBS;NPPC;RARA;RARB;SERPINH1;SMPD3;SOX9;TGFBR2;ZMPSTE24
234	GOBP_CATECHOL_CONTAINING_COMPOUND_BIOSYNTHETIC_PROCESS	6.01405	-2.47387	32	other	0.00135926	0.00234252	0.0203655	0.115024	0.00755376	0.0141498	0.0241877	0.125371	TRUE	FALSE	7	ALDH2;GPR37;PAH;PARK7;SNCA;TGFB2;VPS35
235	GOBP_CATECHOL_CONTAINING_COMPOUND_METABOLIC_PROCESS	6.10719	-2.48651	32	other	0.000923248	0.00159111	0.0164369	0.096801	0.0288013	0.0417219	0.0726499	0.223723	TRUE	FALSE	23	ABAT;ALDH2;ATP7A;CHRNB2;COMT;DRD1;EPAS1;GPR37;HPRT1;HTR1A;ITGAM;ITGB2;MAOA;MAOB;PAH;PARK7;PRKN;RNF180;SLC1A1;SNCA;SULT1A1;TGFB2;VPS35
236	GOBP_CATECHOLAMINE_SECRETION	4.74695	1.37148	9	9	-7.3003e-05	-0.000125812	-0.0314855	0.00399588	6.16823e-05	0.929999	0.000411548	0.974998	FALSE	FALSE	23	ABAT;ADRA2A;ADRA2C;CARTPT;CHRNA4;CHRNB2;CNR1;COMT;CXCL12;DTNBP1;GABBR1;GRK2;GRM2;HTR2A;KCNB1;OPRK1;P2RY1;PINK1;PRKCB;PRKN;SNCA;STX1A;TGM2
237	GOBP_CATECHOLAMINE_TRANSPORT	4.72854	1.4275	9	9	-0.000535238	-0.000922422	-0.026715	0.0345282	0.000665212	0.448337	0.00318683	0.75046	FALSE	FALSE	28	ABAT;ADRA2A;ADRA2C;CARTPT;CHRNA4;CHRNB2;CNR1;COMT;CXCL12;DRD1;DTNBP1;GABBR1;GRK2;GRM2;HTR2A;KCNB1;OPRK1;P2RY1;PARK7;PINK1;PRKCB;PRKN;SLC22A3;SLC29A3;SNCA;STX1A;TGM2;TOR1A
238	GOBP_CATECHOLAMINE_UPTAKE	4.69005	1.5014	9	9	-6.66642e-05	-0.000114888	-0.00193066	0.0595069	0.80747	0.187114	0.872215	0.501949	FALSE	FALSE	6	DRD1;PARK7;PRKN;SLC22A3;SNCA;TOR1A
239	GOBP_CATECHOLAMINE_UPTAKE_INVOLVED_IN_SYNAPTIC_TRANSMISSION	4.56167	1.52218	9	9	-7.17332e-06	-1.23624e-05	-0.000207389	0.0596096	0.979131	0.186039	0.986007	0.501241	FALSE	FALSE	5	DRD1;PARK7;PRKN;SNCA;TOR1A
240	GOBP_CAVEOLIN_MEDIATED_ENDOCYTOSIS	1.60846	-0.177374	52	other	-0.000290258	-0.000500226	-0.0087196	0.057368	0.269913	0.204589	0.405361	0.52436	FALSE	FALSE	7	CAV1;CLN3;MAPK1;MAPK3;NEDD4L;SRC;UNC119
241	GOBP_CD4_POSITIVE_ALPHA_BETA_T_CELL_ACTIVATION	-6.56838	-0.532922	14	14	-0.00016149	-0.000278309	0.00801761	-0.0347122	0.307226	0.445669	0.446681	0.748941	FALSE	FALSE	46	ARMC5;ATP7A;BCL3;BCL6;BRAF;BRD4;CARD11;CBFB;CBLB;CD55;CD83;CTSL;EP300;FOXP1;HLA-DRB1;HLX;IL4R;IL6R;ITCH;JAK1;JAK3;KMT2A;LEF1;LGALS9;MALT1;MEN1;MTOR;PRKCQ;PRKCZ;RARA;RC3H1;RC3H2;RELB;RIPK2;RUNX1;SMAD7;SOCS3;STAT3;STAT4;STAT6;TGFBR2;TMEM98;TOX;TWSG1;VSIR;ZC3H12A
242	GOBP_CD4_POSITIVE_ALPHA_BETA_T_CELL_DIFFERENTIATION	-6.68259	-0.467011	14	14	-9.76542e-05	-0.000168296	0.00574338	-0.0293026	0.464131	0.520061	0.600309	0.800991	FALSE	FALSE	38	ARMC5;ATP7A;BCL3;BCL6;BRAF;BRD4;CBFB;CD83;CTSL;EP300;FOXP1;HLA-DRB1;HLX;IL4R;IL6R;JAK1;JAK3;KMT2A;LEF1;LGALS9;MALT1;MEN1;MTOR;PRKCZ;RARA;RC3H1;RC3H2;RELB;RIPK2;RUNX1;SMAD7;SOCS3;STAT3;STAT4;STAT6;TMEM98;TOX;ZC3H12A
243	GOBP_CD4_POSITIVE_ALPHA_BETA_T_CELL_PROLIFERATION	-6.19654	-0.284553	14	14	-4.35298e-05	-7.50186e-05	0.0105648	-0.00710079	0.185748	0.873966	0.305477	0.956443	FALSE	FALSE	10	CARD11;CBLB;CD55;ITCH;LGALS9;PRKCQ;RIPK2;TGFBR2;TWSG1;VSIR
244	GOBP_CD4_POSITIVE_OR_CD8_POSITIVE_ALPHA_BETA_T_CELL_LINEAGE_COMMITMENT	-6.65517	-0.293105	14	14	-6.41865e-05	-0.000110618	0.00177754	-0.062231	0.81955	0.174836	0.880264	0.483627	FALSE	FALSE	13	BCL2;BRAF;BRD4;CTSL;CYLD;EP300;IL6R;JAK1;MTOR;SOCS3;STAT3;STAT6;TOX
245	GOBP_CD8_POSITIVE_ALPHA_BETA_T_CELL_ACTIVATION	-6.38516	-0.237823	14	14	3.78455e-06	6.52222e-06	0.000427507	0.0152564	0.957317	0.733153	0.972063	0.900842	FALSE	FALSE	7	BCL2;CBFB;IRF1;MAPK8IP1;RUNX1;TOX;VSIR
246	GOBP_CDC42_PROTEIN_SIGNAL_TRANSDUCTION	-0.777089	1.61852	11	11	0.00013979	0.000240912	0.00684502	0.0351952	0.325771	0.492733	0.466844	0.783399	FALSE	FALSE	7	ABCA1;ABL1;APOE;CDC42;NRP1;NTN1;WAS
247	GOBP_CELL_ADHESION_MEDIATED_BY_INTEGRIN	-1.47936	1.71502	80	80	0.000252941	0.000435914	0.0387499	0.0112494	8.59678e-07	0.80433	1.03918e-05	0.929036	FALSE	FALSE	35	ADA;ADAM17;ADAM9;CCN3;CRK;CRKL;CYP1B1;EPHA2;FERMT3;ICAM1;ITGA3;ITGA5;ITGA6;ITGAM;ITGAV;ITGAX;ITGB2;ITGB4;ITGB5;ITGB8;JAM3;LPXN;LYN;NPNT;P2RY12;PIEZO1;PIK3CG;PODXL;PTK2;PTPN11;PTPN6;RET;SNAI2;SYK;TGFB2
248	GOBP_CELL_AGGREGATION	-2.19453	4.86775	46	46	0.000297688	0.000513031	-0.0133479	-0.0384352	0.0931825	0.392554	0.179538	0.709352	FALSE	FALSE	11	BMPR1B;CCN2;COL11A1;MAPK14;MGP;MPZ;PKD1;SOX5;SOX6;SOX9;THRA
249	GOBP_CELL_CELL_ADHESION_MEDIATED_BY_CADHERIN	-0.185216	1.77744	24	other	8.60821e-06	1.48353e-05	0.000503022	0.0294922	0.94935	0.513459	0.967142	0.798103	FALSE	FALSE	18	BMP6;CD2AP;CDH11;CDH13;CDH2;CDH22;CDH3;CDH5;CDH6;CDH7;CTNND1;FER;NOTCH1;NOTCH4;PTPRU;TJP1;VEGFA;WNT5A
250	GOBP_CELL_CELL_ADHESION_MEDIATED_BY_INTEGRIN	-1.65092	1.58347	80	80	-2.35676e-07	-4.06161e-07	0.0176912	-2.29583e-05	0.0261427	0.999592	0.0671426	0.999795	FALSE	FALSE	7	ADA;ADAM9;FERMT3;ITGA5;NPNT;PIEZO1;PODXL
251	GOBP_CELL_CELL_JUNCTION_ASSEMBLY	0.0590865	1.74078	24	other	-0.000418881	-0.000721893	0.0401743	-0.017969	2.96134e-07	0.693661	4.21835e-06	0.88311	FALSE	FALSE	55	ACE;ACVRL1;APC;APLNR;CAV1;CDH11;CDH13;CDH2;CDH22;CDH3;CDH5;CDH6;CDH7;CLDN1;CLDN5;CNTNAP1;CTNNA1;CTNNB1;DLG1;EPB41L3;EPHA2;EPHB2;F11R;FER;FLCN;FSCN1;GJA1;GJB6;GNPAT;HOPX;IKBKB;IL1B;JAM3;JUP;MPDZ;MPP7;MYO1C;OCLN;PAK2;PARD3;PDCD6IP;PECAM1;PRKACA;PRKCA;PRKCH;RHOA;RHOC;ROCK1;ROCK2;SLC39A9;SMAD7;SNAI2;SRF;TJP1;VCL
252	GOBP_CELL_CELL_JUNCTION_DISASSEMBLY	-0.559929	2.01525	51	51	0.00111914	0.0019287	-0.0222477	-0.0866924	0.00484618	0.0554243	0.0168373	0.266037	FALSE	FALSE	5	ABCC8;FER;SNAI2;TGFB3;TGFBR1
253	GOBP_CELL_CELL_RECOGNITION	-0.698371	-5.84062	66	66	4.51572e-05	7.78232e-05	-0.0123228	-0.00631537	0.122222	0.887959	0.221831	0.963151	FALSE	FALSE	19	ALDOA;CCT2;CCT3;CCT5;CCT7;CCT8;CD2AP;CLGN;DLG1;DOCK8;EPHB1;FOLR2;HAVCR2;HSPA1L;MSN;NEDD9;TCP1;UBAP2L;VDAC2
254	GOBP_CELL_CELL_SIGNALING_INVOLVED_IN_CARDIAC_CONDUCTION	4.93474	3.24713	10	10	-0.000377782	-0.000651063	0.0242654	-0.0268309	0.00220154	0.551895	0.0086867	0.820869	FALSE	FALSE	9	CACNA1C;CACNA1D;CACNA1G;CACNA2D1;CXADR;GJA1;KCNQ1;SCN4B;TRPM4
255	GOBP_CELL_COMMUNICATION_BY_ELECTRICAL_COUPLING	4.38303	3.31914	75	75	0.000779127	0.00134273	-0.0166318	-0.0807329	0.0368308	0.0719193	0.0877549	0.308119	FALSE	FALSE	12	ATP1A1;CACNA1C;CALM3;CAMK2D;CAV1;DBN1;GJA1;GJB6;PDE4D;PRKACA;SLC8A1;SRI
256	GOBP_CELL_COMMUNICATION_BY_ELECTRICAL_COUPLING_INVOLVED_IN_CARDIAC_CONDUCTION	4.44457	3.36877	75	75	0.000890065	0.00153392	-0.015609	-0.0982715	0.0502808	0.0283413	0.111675	0.183418	FALSE	FALSE	10	ATP1A1;CACNA1C;CALM3;CAMK2D;CAV1;GJA1;PDE4D;PRKACA;SLC8A1;SRI
257	GOBP_CELL_COMMUNICATION_INVOLVED_IN_CARDIAC_CONDUCTION	4.64555	3.18729	10	10	0.00106152	0.0018294	-0.0162123	-0.11284	0.0420717	0.0117978	0.097425	0.11158	TRUE	FALSE	18	ATP1A1;CACNA1C;CACNA1D;CACNA1G;CACNA2D1;CALM3;CAMK2D;CAV1;CXADR;GJA1;JUP;KCNQ1;PDE4D;PRKACA;SCN4B;SLC8A1;SRI;TRPM4
258	GOBP_CELL_CYCLE_CHECKPOINT_SIGNALING	-0.749099	-4.9242	82	other	-2.74985e-05	-4.73904e-05	0.00212064	-0.0223472	0.790339	0.617961	0.861238	0.85262	FALSE	FALSE	56	APC;ATF2;ATM;ATR;BARD1;BRCA1;CASP2;CCAR2;CCNB1;CCND1;CDC6;CDK2;CDKN1A;CDKN1B;CHFR;CLOCK;CUL4A;DOT1L;E2F1;EIF2AK4;ERCC6;FOXO4;FZR1;LYN;MAD1L1;MAD2L1;MAP3K20;MAPK14;MDC1;MDM2;MRE11;MSH2;NBN;NEK11;NSUN2;PCID2;PML;PRKDC;PROX1;PRPF19;PTPN11;RAD50;RBBP8;RNASEH2B;RPA2;STK33;TELO2;TOPBP1;TP53;TP53BP1;TREX1;TRIP13;TTI1;VPS4A;XPC;XRCC3
259	GOBP_CELL_CYCLE_DNA_REPLICATION	-1.94969	-5.16437	63	63	-0.000183383	-0.00031604	-0.00744038	0.0424762	0.351103	0.342952	0.493281	0.662325	FALSE	FALSE	16	ATRX;BCL6;DACH1;FEN1;FGFR1;MCM2;MCM3;MCM4;MCM6;PCNA;TERF1;TERF2;UPF1;WRN;ZMPSTE24;ZPR1
260	GOBP_CELL_CYCLE_G2_M_PHASE_TRANSITION	-1.00876	-4.14774	82	other	0.000487586	0.000840297	-0.0141202	-0.0595103	0.0747171	0.187098	0.150961	0.501949	FALSE	FALSE	49	ABCB1;AKAP8;APP;ATM;ATR;BARD1;BRCA1;BRD4;BRSK2;CALM3;CCDC57;CCNB1;CCND1;CCNY;CDC6;CDK14;CDK2;CDK4;CDK6;CDKN1A;CHFR;DNM2;FHL1;FOXO4;FZR1;HSPA2;KCNH5;KDM8;KHDRBS1;LATS1;MIIP;MRE11;NBN;NES;PBX1;PKIA;PLCB1;PPM1D;RAB11A;RAD50;RBBP8;RNASEH2B;RRM1;SIN3A;SKP2;TOPBP1;TP53;VPS4A;WEE1
261	GOBP_CELL_DIFFERENTIATION_IN_HINDBRAIN	0.968961	4.91012	57	57	0.000896968	0.00154582	-0.0243244	-0.0635501	0.00182995	0.165236	0.00742401	0.470189	FALSE	FALSE	8	ATP7A;CBLN1;FAIM2;GATA2;GRID2;KNDC1;NOG;PROX1
262	GOBP_CELL_DIFFERENTIATION_IN_SPINAL_CORD	-0.0520193	3.95598	57	57	-0.000249364	-0.000429749	0.00570483	-0.0753308	0.474149	0.0929526	0.609782	0.351879	FALSE	FALSE	11	ASCL1;DLL4;GATA2;GLI3;NOTCH1;OLIG2;PTCH1;SOX1;SOX6;TAL1;ZC4H2
263	GOBP_CELL_DIFFERENTIATION_INVOLVED_IN_KIDNEY_DEVELOPMENT	-1.01443	6.35327	72	72	-0.000531065	-0.000915228	0.026631	-0.034367	0.000722841	0.448841	0.00342311	0.750954	FALSE	FALSE	28	AMER1;ASXL1;CD2AP;CD34;CTNNB1;EDN1;EDNRB;FOXJ1;GLI3;GPR4;GREM1;HES1;IQGAP1;JAG1;MEF2C;MYO1E;NOTCH1;NOTCH2;PAX8;PDGFB;PODXL;POU3F3;PROM1;PTCH1;SMO;STAT1;WWTR1;YAP1
264	GOBP_CELL_DIFFERENTIATION_INVOLVED_IN_METANEPHROS_DEVELOPMENT	-0.942463	6.36645	72	72	-0.00100993	-0.00174049	0.026456	-0.0657883	0.000808231	0.146075	0.00374993	0.443567	FALSE	FALSE	10	CD34;CTNNB1;GREM1;PAX8;PDGFB;POU3F3;SMO;STAT1;WWTR1;YAP1
265	GOBP_CELL_FATE_COMMITMENT_INVOLVED_IN_FORMATION_OF_PRIMARY_GERM_LAYER	-1.11582	3.02694	18	18	0.00042398	0.00073068	0.0289702	0.0252218	0.000271757	0.574507	0.00146999	0.828539	FALSE	FALSE	8	BMPR1A;CDC73;CTNNB1;EYA1;FGFR1;KLF4;SMAD1;SOX2
266	GOBP_CELL_FATE_DETERMINATION	-0.138969	4.25555	57	57	0.00126223	0.0021753	0.0265146	0.0820417	0.000871743	0.0675271	0.00398696	0.29843	FALSE	FALSE	19	ASCL1;CDC42;CTNNB1;DLL1;FEZF2;FOXG1;GATA2;HES1;IFRD1;JAG1;KLF4;MEF2C;NOTCH2;NOTCH4;PAX6;PROX1;PRRX1;PTCH1;TNXB
267	GOBP_CELL_FATE_SPECIFICATION	-0.550203	3.60427	18	18	-0.000298431	-0.000514311	0.00972909	-0.0528633	0.222689	0.237946	0.349515	0.562485	FALSE	FALSE	33	APC;AR;ASCL1;BMPR1A;CHD3;CTNNB1;DLL1;EHMT2;EYA1;FGF2;FGFR1;GLI3;HDAC1;HDAC2;MTA1;MTA2;NOTCH1;NRP1;OLIG2;PAX6;PSEN1;PTCH1;RBBP4;RBBP7;RBPJ;SIX1;SMAD4;SMO;SOX1;SOX18;SOX2;SOX9;TBR1
268	GOBP_CELL_JUNCTION_DISASSEMBLY	-0.799216	1.96415	11	11	0.00065324	0.00112578	0.0449327	0.0250549	1.79145e-08	0.576081	3.55699e-07	0.829638	FALSE	FALSE	21	ABCC8;ARF6;C1QA;C1QB;C1QC;C3;CX3CL1;CX3CR1;EPHA4;FER;IQSEC1;ITGAM;MAP4K4;MAPRE2;PIK3R1;PLXNC1;PRICKLE1;SNAI2;TGFB3;TGFBR1;TREM2
269	GOBP_CELL_JUNCTION_MAINTENANCE	1.20392	1.63567	13	other	0.000171991	0.000296407	0.00331032	0.0895404	0.677585	0.0460506	0.779065	0.239093	FALSE	FALSE	14	ARF6;CBLN1;CBLN2;CBLN3;CLDN1;CNTNAP1;CSF1R;DCTN1;DLG1;ERC1;FERMT2;HSPA8;SORT1;TJP1
270	GOBP_CELL_MIGRATION_INVOLVED_IN_GASTRULATION	-1.01206	3.32935	18	18	-0.000128209	-0.000220953	0.0082322	-0.0268401	0.29607	0.554091	0.433967	0.821306	FALSE	FALSE	6	AMOT;CRB2;LRP5;MEGF8;RIC8A;WNT5A
271	GOBP_CELL_MIGRATION_INVOLVED_IN_HEART_DEVELOPMENT	-0.980285	3.88351	38	other	-0.000284293	-0.000489945	-0.00723616	0.0677079	0.349192	0.143103	0.491153	0.438352	FALSE	FALSE	11	BMP7;BVES;CDC42;EDN1;ENG;FLRT3;NDRG4;NOTCH1;PDGFRB;SEMA3C;SNAI2
272	GOBP_CELL_MIGRATION_INVOLVED_IN_SPROUTING_ANGIOGENESIS	-2.67441	2.61454	41	other	-1.23032e-05	-2.12032e-05	-0.00318497	0.00665726	0.689181	0.882082	0.788	0.960364	FALSE	FALSE	31	ABL1;ADTRP;AKT1;AKT3;CARD10;CLEC14A;DLL4;EFNB2;EGR3;FBXW7;FGF2;GATA2;GREM1;HDAC5;HDAC9;HMOX1;KDR;KLF4;MAP2K5;MMRN2;NOTCH1;NR4A1;NRP1;PDCD10;PTGS2;RHOA;SLIT2;SRF;TGFBR3;THBS1;VEGFA
273	GOBP_CELL_PROLIFERATION_IN_FOREBRAIN	0.515343	4.06476	57	57	-0.000381715	-0.000657841	0.0182688	-0.036009	0.0214237	0.423662	0.056915	0.730934	FALSE	FALSE	11	ARX;DISC1;EMX2;FGFR1;FGFR2;GLI3;HOOK3;NUMB;PAX6;POU3F3;RRM1
274	GOBP_CELL_PROLIFERATION_INVOLVED_IN_HEART_MORPHOGENESIS	-1.97889	4.37858	51	51	-0.000596253	-0.00102757	0.033123	-0.0310229	3.1427e-05	0.489893	0.000231558	0.781805	FALSE	FALSE	12	BMPR2;CTNNB1;ENG;EYA1;HES1;NOTCH1;PIM1;RBPJ;SIX1;SMAD4;SOX9;TGFBR2
275	GOBP_CELL_PROLIFERATION_INVOLVED_IN_KIDNEY_DEVELOPMENT	-1.23693	5.94468	72	72	0.000857742	0.00147823	-0.0164854	-0.0896688	0.0385858	0.0455875	0.090972	0.237497	TRUE	FALSE	11	BMP2;BMP7;CFLAR;FLCN;IL6R;MYC;PDGFA;PDGFB;PDGFRB;PTCH1;STAT1
276	GOBP_CELL_PROLIFERATION_INVOLVED_IN_METANEPHROS_DEVELOPMENT	-1.06216	5.99918	72	72	0.000554445	0.000955524	-0.0180911	-0.0528175	0.0227896	0.240392	0.0596778	0.563426	FALSE	FALSE	5	BMP7;MYC;PDGFRB;PTCH1;STAT1
277	GOBP_CELL_RECOGNITION	-0.692636	-5.71693	66	66	-0.000138545	-0.000238766	-0.00457919	0.0521414	0.565479	0.24505	0.691328	0.568525	FALSE	FALSE	50	ADGRB1;ALDOA;AMIGO1;APP;ARHGAP35;C4B;CASP3;CCT2;CCT3;CCT5;CCT7;CCT8;CD2AP;CLGN;CNR1;CNTN2;CNTN6;CNTNAP3;COLEC12;CRTAC1;CXCR4;DLG1;DOCK8;EPHA4;EPHB1;EPHB2;FCGR1A;FEZF2;FOLR2;FOXG1;GAP43;HAVCR2;HSPA1L;MEGF10;MEGF8;MSN;NEDD9;NRP1;PALLD;PECAM1;PLA2G5;ROBO4;RTN4;SCARB1;TCP1;TNFRSF21;TREM2;UBAP2L;VDAC2;YWHAZ
278	GOBP_CELL_SUBSTRATE_JUNCTION_DISASSEMBLY	-0.904827	1.97871	11	11	-0.000206722	-0.000356262	0.0177061	-0.0201208	0.0229515	0.661184	0.0600701	0.869849	FALSE	FALSE	6	ARF6;IQSEC1;MAP4K4;MAPRE2;PIK3R1;PRICKLE1
279	GOBP_CELL_SUBSTRATE_JUNCTION_ORGANIZATION	-0.972774	1.90797	11	11	0.00147981	0.00255028	0.0334827	0.0761671	1.56621e-05	0.0985966	0.000127357	0.363266	FALSE	FALSE	50	ABL1;ACTN1;ACTN2;ACVRL1;ARF6;ARHGEF7;BCL2;BCR;CDH11;CORO1C;CTTN;DST;FAM107A;FERMT2;FMN1;GREM1;IQSEC1;ITGA5;ITGA6;ITGB4;KDR;LAMC1;MAP4K4;MAPRE2;MMP14;NRP1;PHLDB2;PIK3R1;PLEC;POLDIP2;PRICKLE1;PTEN;PTK2;PTK2B;PTPRJ;RAC1;RHOA;ROCK1;ROCK2;SDC4;SFRP1;SLC9A1;SMAD3;SRC;TEK;THBS1;THY1;TSC1;VCL;VEGFA
280	GOBP_CELL_SURFACE_PATTERN_RECOGNITION_RECEPTOR_SIGNALING_PATHWAY	-4.09197	-1.31807	84	84	0.000323467	0.000557459	0.0237538	0.0234682	0.00290555	0.600431	0.0109993	0.84259	FALSE	FALSE	29	CD14;CHUK;CYBA;ECSIT;IFI35;IRAK1;IRAK2;IRAK4;IRF3;LGALS9;LYN;MAP3K7;MYD88;NINJ1;NR1H3;OAS1;PIK3R1;PRKCE;RELA;RIPK2;SQSTM1;TBK1;TICAM1;TIRAP;TLR4;TMEM126A;TRAF3;TRAF6;TREM2
281	GOBP_CELL_SURFACE_RECEPTOR_SIGNALING_PATHWAY_VIA_STAT	-4.24877	0.207368	85	other	-3.17867e-05	-5.47808e-05	0.000637289	-0.085959	0.93534	0.0588309	0.956624	0.275436	FALSE	FALSE	60	ADIPOR1;BCL3;CAMK2A;CAV1;CD300A;CD40;CSF1R;CSF2RA;CYP1B1;DAB1;DOT1L;EGF;EP300;EPHB2;FER;FGFR3;FYN;GADD45A;HAMP;HDAC2;HES1;HGS;HSF1;IFNAR1;IFNAR2;IL10RA;IL10RB;IL13;IL6R;IL6ST;JAK1;JAK2;JAK3;KIT;LYN;NEUROD1;NF2;NOTCH1;PIBF1;PKD1;PKD2;PPARG;PTK2B;PTPN2;PWP1;RET;SOCS2;SOCS3;STAT1;STAT2;STAT3;STAT4;STAT5A;STAT5B;STAT6;TGFB1;TNFRSF1A;TYK2;VEGFA;VHL
282	GOBP_CELL_VOLUME_HOMEOSTASIS	4.11887	2.01593	86	other	-0.000160758	-0.000277048	0.0269421	-0.0102831	0.000637949	0.820459	0.00307709	0.935722	FALSE	FALSE	15	AQP1;AQP4;CCDC51;CLCN3;CLN3;E2F4;GNB3;GPRC5B;KCNMA1;OXSR1;P2RX7;SHANK3;SLC12A2;SLC12A6;STK39
283	GOBP_CELLULAR_ALDEHYDE_METABOLIC_PROCESS	4.55493	-1.99305	28	28	0.00200992	0.00346384	0.0319561	0.108394	2.15065e-05	0.0225785	0.000165363	0.161675	TRUE	FALSE	20	AKR1C3;ALDH1A1;ALDH2;ALDH3A2;ALDH7A1;ALPL;BMP2;BMP6;CACNA1H;CYP1B1;DKK3;EDNRB;IDH1;IDH2;KDM3A;PARK7;RELA;REST;SLC25A10;TKT
284	GOBP_CELLULAR_COMPONENT_ASSEMBLY_INVOLVED_IN_MORPHOGENESIS	-2.98223	4.68265	43	other	-0.000585434	-0.00100893	0.0118632	-0.0850471	0.131125	0.0614862	0.234047	0.282779	FALSE	FALSE	35	ACTN2;CAPN3;CCDC136;CFL2;CFLAR;CNTNAP1;CSRP1;DAG1;DICER1;EDN1;EPB41L3;ERCC2;FLII;FLNC;GNPAT;ITGB4;LDB3;MEF2A;NEBL;NECTIN2;PDGFRA;PDGFRB;PHLDB2;PIKFYVE;PLEC;PMP22;PRKAR1A;PRKD1;PROX1;RFX2;SMAD4;SRF;TNNT2;TPPP;VPS13B
285	GOBP_CELLULAR_COMPONENT_DISASSEMBLY_INVOLVED_IN_EXECUTION_PHASE_OF_APOPTOSIS	-0.968441	-0.878647	16	other	-0.000250702	-0.000432057	0.00849794	-0.0508425	0.286026	0.25718	0.423641	0.583523	FALSE	FALSE	8	AIFM1;APAF1;BAX;DICER1;HSF1;KDM4A;NMNAT1;SHARPIN
286	GOBP_CELLULAR_COMPONENT_MAINTENANCE	1.38381	1.77372	13	other	0.000984578	0.0016968	0.0162305	0.104544	0.0360945	0.0234951	0.0862916	0.164532	TRUE	FALSE	26	APOE;ARF6;CBLN1;CBLN2;CBLN3;CLDN1;CNTNAP1;CSF1R;CTTN;DCTN1;DLG1;ERC1;FERMT2;FYN;GRIN2B;HSPA8;IGF1R;INSR;ITGA3;ITPKA;NEDD9;PRNP;SORT1;TJP1;TREM2;VPS35
287	GOBP_CELLULAR_EXTRAVASATION	-3.50452	1.53668	80	80	-0.000446325	-0.000769193	-0.00643707	0.119494	0.419043	0.00773272	0.558725	0.0874841	FALSE	FALSE	25	BCR;CD47;CD99;CRK;CRKL;CX3CL1;CX3CR1;CXCL12;F11R;FADD;FER;GOLPH3;ICAM1;IL1R1;JAM2;JAM3;PECAM1;PIK3CD;PIK3CG;PLCB1;ROCK1;SELPLG;SIRPA;THY1;TRIM55
288	GOBP_CELLULAR_HYPEROSMOTIC_RESPONSE	2.34214	-2.53741	86	other	3.19634e-05	5.50852e-05	0.00348759	0.0157946	0.661415	0.724893	0.766715	0.898213	FALSE	FALSE	9	AKR1B1;AQP1;ARHGEF2;NFAT5;OXSR1;SLC2A1;STK39;XRCC5;XRCC6
289	GOBP_CELLULAR_MODIFIED_AMINO_ACID_BIOSYNTHETIC_PROCESS	4.28435	-3.27238	7	7	0.00185422	0.00319553	0.0367992	0.086837	4.46794e-07	0.0766226	5.92211e-06	0.319412	FALSE	FALSE	15	ALDH7A1;ATIC;DHFR;GART;GCLM;GGT1;GSS;MTHFD1;NFE2L2;PARK7;PLSCR1;PTDSS1;SLC1A1;SLC1A2;SLC7A11
290	GOBP_CELLULAR_MODIFIED_AMINO_ACID_METABOLIC_PROCESS	4.73866	-3.50612	7	7	0.00313251	0.00539847	0.0352231	0.153265	1.59646e-06	0.00165122	1.81446e-05	0.0313986	TRUE	FALSE	46	ALDH7A1;ATIC;CPT1A;CTSK;DHFR;DIO2;EGLN1;EGLN3;FOLH1;G6PD;GART;GCLM;GGT1;GSR;GSS;GSTM1;GSTM3;GSTO1;GSTZ1;IDH1;MED1;MMACHC;MTHFD1;MTHFR;MTR;NDP;NFE2L2;P4HA1;P4HB;P4HTM;PANK2;PARK7;PAX8;PLSCR1;PM20D2;PRODH;PTDSS1;SHMT1;SHMT2;SLC19A1;SLC1A1;SLC1A2;SLC7A11;SLCO1C1;SOD1;TYMS
291	GOBP_CELLULAR_OXIDANT_DETOXIFICATION	3.05833	-3.17128	87	87	0.00114698	0.00197668	0.017813	0.110968	0.0107865	0.0300786	0.0324383	0.188716	TRUE	FALSE	25	APOE;ATP7A;BMP7;CAT;CP;DHFR;FBLN5;GSR;GSTO1;GSTZ1;MT3;NFE2L2;NOS3;NQO1;NXN;PARK7;PRXL2A;PTGES;PTGS1;PTGS2;SELENOT;SESN2;SOD1;SOD3;TXNRD1
292	GOBP_CELLULAR_PIGMENTATION	3.59606	-0.98569	48	other	-8.27922e-05	-0.000142683	-0.00262587	0.0543373	0.732461	0.242877	0.819852	0.565074	FALSE	FALSE	17	ABCB6;AP1B1;AP1M1;AP3D1;APOE;BACE2;BCL2;BLOC1S2;CDH3;DCTN1;DTNBP1;HPS5;MYO5A;PIKFYVE;POMC;RAB11A;ZEB2
293	GOBP_CELLULAR_RESPONSE_TO_ACID_CHEMICAL	0.712401	-0.960976	88	other	-4.04882e-05	-6.97766e-05	0.0116376	-0.00599579	0.143562	0.893816	0.251424	0.965485	FALSE	FALSE	43	AMIGO1;ATP7A;BAIAP2;BCL11A;BCL2L1;BCL2L2;COL4A1;COL5A2;CPEB1;CPEB3;CUL3;CYBB;DNMT1;DNMT3A;EGFR;EP300;FYN;GCLM;GRIA1;GRIN2D;HNRNPD;HPCA;HSF1;IPO5;MTOR;NTRK2;PDGFC;PDGFRA;PIK3CA;PKD2;PLEC;PNPLA3;PRMT1;PTGS2;RBX1;RPTOR;SESN2;SESN3;SIX1;SLC7A5;VEGFA;XBP1;ZEB1
294	GOBP_CELLULAR_RESPONSE_TO_ALCOHOL	2.17935	0.795434	40	other	-7.3737e-05	-0.000127077	0.0158824	-0.00800113	0.0454151	0.858957	0.103091	0.949973	FALSE	FALSE	40	ABCA1;ACACA;ACE;ADCY2;AHR;AIFM1;AKAP8;AKR1C3;AKT1;BRCA1;CDK4;CREB1;CTNNA1;CTNNB1;CYBB;CYP1B1;DAG1;DNMT3A;FDX1;FOXO3;GNAI1;GOLPH3;GRAMD1A;IGF1R;INHBB;JUP;KLF4;LANCL2;LRP6;MDM2;PAX6;PRKAA1;PRKAA2;PRKCE;PRKD1;PTCH1;SFRP1;SGK1;SLC23A2;SMO
295	GOBP_CELLULAR_RESPONSE_TO_ALDEHYDE	2.82712	1.73639	40	other	0.000295836	0.000509838	0.0119486	0.0426692	0.129085	0.347271	0.230979	0.667649	FALSE	FALSE	6	ACE;AIFM1;ALDH1A1;IGF1R;PARK7;SGK1
296	GOBP_CELLULAR_RESPONSE_TO_ALKALOID	2.68017	2.27744	30	other	-6.47388e-05	-0.00011157	0.0145189	-0.00768447	0.0621478	0.867092	0.130471	0.955212	FALSE	FALSE	16	BCL2L1;CASP3;CASP7;COMT;EHMT2;MDM2;OPRM1;PPP1R1B;PPP1R9B;RYR1;SLC1A1;SLC1A2;SLC1A3;SLC8A1;TGM2;TRPV1
297	GOBP_CELLULAR_RESPONSE_TO_AMYLOID_BETA	1.81884	1.72647	13	other	0.00125791	0.00216787	0.0172233	0.125868	0.029738	0.00525746	0.0744544	0.067514	TRUE	FALSE	24	ABCC1;ADRB2;APP;BACE1;BCL2L2;CACNA2D1;CDK5;EPHA4;EPHB2;FOXO3;FYN;GJA1;GRIN1;GRM5;GSK3B;ICAM1;IGF1R;LGMN;LRP1;PARP1;PRNP;PSEN1;TLR4;TREM2
298	GOBP_CELLULAR_RESPONSE_TO_ANGIOTENSIN	-3.75953	3.0599	43	other	1.09267e-05	1.88309e-05	-0.000201992	-0.093226	0.979426	0.0410288	0.986007	0.221513	FALSE	FALSE	20	ACE;ACTN2;CAMK2A;CAV1;CDC6;DDR2;FAT1;HSF1;IGF1R;MAP3K7;NFE2L2;NFKB1;PPP3CA;PRKCA;PRKCD;PRKD1;RELA;ROCK1;ROCK2;SRC
299	GOBP_CELLULAR_RESPONSE_TO_ANTIBIOTIC	-0.671601	-4.07775	83	other	0.00014188	0.000244513	0.00585053	0.0417934	0.463018	0.351209	0.599571	0.669573	FALSE	FALSE	6	ATP7A;CDKN1B;MDM2;MEF2C;SLC9A1;TP53
300	GOBP_CELLULAR_RESPONSE_TO_ARSENIC_CONTAINING_SUBSTANCE	2.69648	0.0855308	89	other	-1.00483e-05	-1.7317e-05	0.00506647	-0.00341797	0.524701	0.939284	0.655119	0.97711	FALSE	FALSE	7	DAXX;DDX3X;GSTO1;HMOX1;HSF1;PPIF;ZC3H12A
301	GOBP_CELLULAR_RESPONSE_TO_ATP	3.32091	2.86683	75	75	-7.00588e-06	-1.20738e-05	0.00825273	-0.00146301	0.299239	0.974038	0.437833	0.990262	FALSE	FALSE	10	P2RX4;P2RX7;P2RY1;P2RY12;P2RY2;PTGS2;TAF1;TOP2B;TRPM4;TRPV1
302	GOBP_CELLULAR_RESPONSE_TO_BRAIN_DERIVED_NEUROTROPHIC_FACTOR_STIMULUS	1.79132	2.49008	91	other	0.000150457	0.000259296	0.0159128	0.0162948	0.0440624	0.718622	0.100668	0.895571	FALSE	FALSE	6	EIF4A3;GAD2;GRIA1;MAPT;NTRK2;UBE3A
303	GOBP_CELLULAR_RESPONSE_TO_CADMIUM_ION	1.89987	0.233772	89	other	0.00138609	0.00238876	0.0151241	0.157944	0.0487519	0.000693998	0.108964	0.0180613	TRUE	FALSE	19	ABCB6;AKT1;ATP7A;CHUK;CYBB;DAXX;EGFR;HMOX1;HSF1;HSPA8;MAPK1;MAPK3;MAPK8;MAPK9;MT3;NCF1;OGG1;SLC39A8;SUMO1
304	GOBP_CELLULAR_RESPONSE_TO_CALCIUM_ION	1.47007	2.13736	92	other	0.000386519	0.00066612	-0.00794061	-0.0838878	0.319967	0.060907	0.461335	0.281969	FALSE	FALSE	30	ADD1;AKR1C3;BRAF;CAMK2D;CAPN3;CARF;CLIC4;CPNE9;EDN1;HPCA;INHBB;IQGAP1;ITPKA;KCNB1;KCNH1;LGMN;MEF2A;MEF2C;NCSTN;NEUROD2;NFATC2;PKD2;PLCG2;PPIF;PRKAA1;PRKAA2;RYR1;SMPD1;TRPM2;WNT5A
305	GOBP_CELLULAR_RESPONSE_TO_CAMP	3.03675	2.58864	75	75	9.41205e-05	0.000162206	-0.00215023	-0.0754364	0.786934	0.0931136	0.858663	0.351879	FALSE	FALSE	16	AHR;AQP1;CPS1;CYP1B1;FDX1;HCN2;HCN3;INHBB;KCNQ1;KDM1A;PDE2A;PIK3CG;PKD2;RAP1A;RAPGEF3;SRD5A1
306	GOBP_CELLULAR_RESPONSE_TO_CARBOHYDRATE_STIMULUS	2.79963	0.340708	27	other	0.000181198	0.000312275	-0.00206865	-0.150956	0.794399	0.000798284	0.863948	0.0198327	FALSE	FALSE	63	ABCC8;ACE;ADRA2A;BAD;BRSK2;CALCRL;CDK16;COLEC12;ERN1;FOXO3;GAS6;GCLM;GJB6;HIF1A;HLA-DRB1;ICAM1;IGF1R;IRS2;KAT5;KCNB1;KCNJ11;LRP5;MAP2K4;MLXIPL;NCF1;NEUROD1;OGT;OPRK1;PAX6;PIH1D1;PIK3CA;PLA2G6;PLCB1;PPARA;PPP3CA;PRKAA1;PRKAA2;PRKACA;PRKCB;PRKCE;RAB11FIP5;RAF1;RPTOR;SELENOT;SIN3A;SLC12A6;SLC29A1;SMAD2;SMAD3;SMAD4;SMARCA4;SMARCB1;SRF;SRI;STXBP4;TGFB1;TIAM1;TREM2;TRPM4;UBTF;UCP2;VSNL1;XBP1
307	GOBP_CELLULAR_RESPONSE_TO_CHOLESTEROL	4.19002	-1.43455	28	28	2.63545e-05	4.54189e-05	-0.00290453	-0.0156373	0.715637	0.727205	0.807659	0.898656	FALSE	FALSE	7	ABCA1;DAG1;GRAMD1A;INHBB;LRP6;PTCH1;SMO
308	GOBP_CELLULAR_RESPONSE_TO_COCAINE	2.68051	2.4559	30	other	0.00179692	0.00309678	0.0402692	0.076902	7.32333e-08	0.107632	1.20688e-06	0.376599	FALSE	FALSE	7	COMT;EHMT2;PPP1R1B;SLC1A1;SLC1A2;SLC1A3;TGM2
309	GOBP_CELLULAR_RESPONSE_TO_COLD	0.797565	-2.83224	93	other	-2.82746e-05	-4.8728e-05	0.00117717	-0.0413944	0.882657	0.35565	0.921812	0.672917	FALSE	FALSE	6	EIF2AK3;EIF2AK4;FOXO1;PLIN1;PRKACA;SLC9A1
310	GOBP_CELLULAR_RESPONSE_TO_COPPER_ION	2.00415	0.18862	89	other	0.000215853	0.000371997	0.00911008	0.0408336	0.241039	0.374723	0.371824	0.692313	FALSE	FALSE	11	AQP1;ATP7A;BACE1;BECN1;DAXX;HSF1;MAP1LC3A;MT3;NFE2L2;PRNP;SNCA
311	GOBP_CELLULAR_RESPONSE_TO_CORTICOSTEROID_STIMULUS	2.39667	1.60992	40	other	-0.00128005	-0.00220602	0.0323155	-0.068265	4.56409e-05	0.130157	0.000318263	0.417856	FALSE	FALSE	29	ACE;AIFM1;AKR1C3;AQP1;ATP5F1A;AXIN2;BCL2L11;CASP9;CFLAR;CYP1B1;EDN1;EGFR;EIF4E;FAM107A;FECH;FOXO3;GSK3A;IGF1R;JAK2;NR3C1;RAN;REST;SGK1;SMYD3;SRD5A1;SSTR2;SSTR3;TGFB1;UBE2L3
312	GOBP_CELLULAR_RESPONSE_TO_DEXAMETHASONE_STIMULUS	2.14512	1.49308	40	other	-1.09001e-05	-1.87851e-05	0.000253442	-0.0741202	0.974554	0.0994416	0.982704	0.363266	FALSE	FALSE	14	AQP1;ATP5F1A;AXIN2;CASP9;CFLAR;EGFR;EIF4E;FECH;IGF1R;JAK2;NR3C1;SMYD3;SRD5A1;TGFB1
313	GOBP_CELLULAR_RESPONSE_TO_DSRNA	-3.85881	-2.03848	50	50	7.85593e-06	1.35388e-05	-0.0010018	-0.0135145	0.900051	0.762957	0.934254	0.91454	FALSE	FALSE	11	CAV1;COLEC12;DHX9;GRIA1;IFIH1;IFIT1;IRF3;MAVS;NFKB1;P2RX7;ZCCHC3
314	GOBP_CELLULAR_RESPONSE_TO_ELECTRICAL_STIMULUS	1.40406	2.07536	94	other	-6.1586e-05	-0.000106136	-0.0193465	0.00548608	0.0136496	0.904167	0.0394641	0.967183	FALSE	FALSE	6	GRM1;HPCA;NEUROD2;PTEN;REST;SLC9A1
315	GOBP_CELLULAR_RESPONSE_TO_EPINEPHRINE_STIMULUS	3.59568	2.58059	75	75	2.13812e-07	3.6848e-07	2.60313e-05	0.0141553	0.997384	0.75313	0.998318	0.910162	FALSE	FALSE	7	KCNQ1;PDE4B;PRKACA;SIRT2;SLC9A1;SNCA;SRD5A1
316	GOBP_CELLULAR_RESPONSE_TO_ESTRADIOL_STIMULUS	1.68172	1.10719	40	other	0.000557467	0.000960729	-0.0138004	-0.0696161	0.0786307	0.126391	0.156551	0.409487	FALSE	FALSE	18	AIFM1;BCL2L2;CCDC62;CFLAR;EGFR;HNRNPD;HSF1;IGF1R;KAT5;NCOA3;NRIP1;PPP1R9B;RUVBL2;SFRP1;SRD5A1;SSTR1;SSTR2;SSTR3
317	GOBP_CELLULAR_RESPONSE_TO_ESTROGEN_STIMULUS	1.41098	0.77847	39	other	0.000679068	0.00117029	-0.0198681	-0.0589031	0.0128345	0.188221	0.0375022	0.503281	FALSE	FALSE	11	AR;BCAS3;MDM2;NCOA4;PELP1;RARA;SERPINB9;SFRP1;SP1;SRA1;WBP2
318	GOBP_CELLULAR_RESPONSE_TO_ETHANOL	1.90529	0.872232	40	other	0.000300569	0.000517995	-0.01225	-0.0422852	0.124771	0.345095	0.225367	0.664906	FALSE	FALSE	5	CYBB;DNMT3A;PRKAA1;PRKCE;SLC23A2
319	GOBP_CELLULAR_RESPONSE_TO_EXOGENOUS_DSRNA	-3.95501	-2.0468	50	50	-4.41166e-05	-7.60299e-05	0.00720443	-0.0105532	0.366384	0.813816	0.507965	0.932542	FALSE	FALSE	8	CAV1;COLEC12;DHX9;IFIH1;IFIT1;IRF3;MAVS;ZCCHC3
320	GOBP_CELLULAR_RESPONSE_TO_EXTERNAL_STIMULUS	-1.45139	-0.963977	95	other	-0.000142204	-0.000245071	0.005476	-0.0447537	0.490818	0.31962	0.624728	0.639499	FALSE	FALSE	47	AQP1;BAD;BAG3;BAK1;BCL10;BMP6;BNIP3;CASP1;CASP2;CASP8AP2;CD40;CDA;DAG1;EGFR;ENG;F11R;FADD;FAS;FGF2;GADD45A;IGF1R;IL13;IL1B;IL33;IRF1;KCNJ2;KCNK4;LTBR;MAP2K4;MAP3K1;MAP3K14;MAPK3;MAPK8;MYD88;NFKB1;PDE2A;PIEZO1;PIEZO2;PLEC;PTGS2;SLC2A1;SLC9A1;SOX9;TGFB1;TLR4;TNFRSF10B;TNFRSF1A
321	GOBP_CELLULAR_RESPONSE_TO_FATTY_ACID	3.87344	-1.72889	28	28	-0.000192868	-0.000332386	-0.00558858	0.0594759	0.484023	0.183881	0.618988	0.499234	FALSE	FALSE	17	AKR1C3;CDK4;CLDN1;CPS1;CPT1A;EDN1;HES1;IRS1;KCNK4;LDLR;LPL;PID1;PLCB1;SRC;SREBF1;XRCC5;ZC3H12A
322	GOBP_CELLULAR_RESPONSE_TO_FLUID_SHEAR_STRESS	-2.50695	0.998272	36	other	4.16033e-05	7.16984e-05	0.00920224	0.00779141	0.245001	0.862999	0.376587	0.952168	FALSE	FALSE	12	HDAC3;KLF4;MAP2K5;MAPK7;MEF2C;NFE2L2;PKD2;PLEC;PTGS2;PTK2B;SRC;SREBF2
323	GOBP_CELLULAR_RESPONSE_TO_FOLLICLE_STIMULATING_HORMONE_STIMULUS	0.86736	2.07912	90	other	NA	NA	NA	NA	NA	NA	NA	NA	FALSE	FALSE	NA	NA
324	GOBP_CELLULAR_RESPONSE_TO_GAMMA_RADIATION	-2.26071	-4.47614	86	other	-0.00074552	-0.00128482	0.0127635	-0.100664	0.105636	0.0263038	0.197977	0.174325	FALSE	FALSE	21	ATM;ATR;BCL2L1;CDKN1A;CRYAB;ELK1;HRAS;HSF1;KDM1A;MAP3K20;MDM2;TLK2;TMEM109;TP53;TREX1;TSPYL5;WRN;XRCC5;XRCC6;YAP1;ZMPSTE24
325	GOBP_CELLULAR_RESPONSE_TO_GLUCOCORTICOID_STIMULUS	2.20739	1.56087	40	other	-0.00165194	-0.00284694	0.037927	-0.0750637	1.69107e-06	0.0962851	1.91319e-05	0.358441	FALSE	FALSE	24	AQP1;ATP5F1A;AXIN2;BCL2L11;CASP9;CFLAR;CYP1B1;EDN1;EGFR;EIF4E;FAM107A;FECH;FOXO3;GSK3A;IGF1R;JAK2;NR3C1;REST;SMYD3;SRD5A1;SSTR2;SSTR3;TGFB1;UBE2L3
326	GOBP_CELLULAR_RESPONSE_TO_GLUCOSE_STARVATION	0.465709	-1.5191	88	other	0.00126762	0.0021846	0.0399512	0.0546818	4.27774e-07	0.226869	5.72999e-06	0.549493	FALSE	FALSE	25	ATF4;BCL2;BECN1;EIF2AK3;FOXO3;IFI16;KAT5;MYBBP1A;NFE2L2;NUAK2;PIK3C3;PLIN2;PRKAA1;PRKAA2;SESN2;SESN3;SIRT1;SLC2A1;SLC7A5;SUV39H1;TBL2;TP53;XBP1;YWHAZ;ZC3H12A
327	GOBP_CELLULAR_RESPONSE_TO_GONADOTROPIN_STIMULUS	1.04321	2.12325	90	other	-8.08688e-05	-0.000139368	0.00969253	-0.0143789	0.224961	0.747944	0.352059	0.907222	FALSE	FALSE	5	CYP1B1;EDN1;GCLM;NOTCH1;PAX8
328	GOBP_CELLULAR_RESPONSE_TO_GROWTH_HORMONE_STIMULUS	-4.11907	0.182821	85	other	-0.000117757	-0.000202941	0.00710589	-0.0285596	0.363947	0.531669	0.505436	0.80962	FALSE	FALSE	15	JAK1;JAK2;JAK3;LEPROTL1;LYN;PIK3R1;PTK2;PTPN1;PXN;SOCS2;STAT3;STAT5A;STAT5B;STAT6;TYK2
329	GOBP_CELLULAR_RESPONSE_TO_HEAT	1.2689	-3.83419	64	other	0.00106068	0.00182795	0.0260266	0.0702341	3.54306e-06	0.270128	3.52452e-05	0.594882	FALSE	FALSE	36	ATM;ATR;ATXN3;BAG3;CDKN1A;CREBBP;DAXX;DNAJB1;EIF2S1;EP300;FGF1;GSK3B;HDAC2;HDAC6;HMOX1;HSF1;HSP90AA1;HSPA1A;HSPA6;HSPA8;HTRA2;IRAK1;LYN;MAPKAPK2;MAPT;MTOR;NF1;PDCD6;PRKACA;PTGS2;RBBP7;SIRT1;STUB1;SUMO1;THBS1;TRPV1
330	GOBP_CELLULAR_RESPONSE_TO_HYDROGEN_PEROXIDE	1.78057	0.28426	89	other	0.00163829	0.00282338	0.027572	0.1024	0.000524798	0.0227577	0.00261026	0.162358	TRUE	FALSE	39	ABL1;AIFM1;ANKZF1;AQP1;AXL;BECN1;BNIP3;CAT;CYP1B1;EDN1;ERN1;FYN;HDAC2;HDAC6;HSF1;HSPA8;KDM6B;KLF4;MAP1LC3A;MAP3K5;MAPK7;MDM2;NFE2L2;NQO1;PARK7;PCNA;PLEKHA1;PPIF;PRKAA1;PRKCD;RELA;RIPK1;SIRPA;SIRT1;SMPD3;SRC;STAT6;TOP2B;TRPM2
331	GOBP_CELLULAR_RESPONSE_TO_INTERFERON_BETA	-3.78855	-1.89135	50	50	1.2665e-05	2.18267e-05	-0.00117678	-0.0185478	0.880691	0.684094	0.920298	0.879528	FALSE	FALSE	11	CAMK2A;CDC34;HTRA2;IFI16;IFNAR1;IFNAR2;IRF1;OAS1;PNPT1;STAT1;TREX1
332	GOBP_CELLULAR_RESPONSE_TO_INTERLEUKIN_1	-3.30069	-1.26544	96	other	0.000242558	0.00041802	0.00501537	0.0833479	0.529701	0.0627153	0.659159	0.285999	FALSE	FALSE	35	CD40;CD47;EDN1;GBP1;HES1;HIF1A;IKBKB;IL1B;IL1R1;IL1RAP;INHBB;IRAK1;IRAK2;IRAK4;MAP3K7;MAPK11;MAPK3;MYD88;NFKB1;NKX3-1;PLCB1;PYCARD;RBMX;RC3H1;RELA;RPS6KA5;SFRP1;SIRPA;SOX9;TOLLIP;TRAF6;UPF1;USP10;YY1;ZC3H12A
333	GOBP_CELLULAR_RESPONSE_TO_IONIZING_RADIATION	-2.36622	-4.44595	86	other	-0.00111218	-0.00191673	0.0193817	-0.0988936	0.0141801	0.0287848	0.0408308	0.183866	FALSE	FALSE	35	ATM;ATR;BARD1;BCL2L1;BRCA1;CCND2;CDKN1A;CLOCK;CRYAB;ELK1;GADD45A;GRB2;HRAS;HSF1;IFI16;KDM1A;LIG4;MAP3K20;MAPK14;MDM2;SFRP1;SIRT1;SNAI2;TGFB1;TLK2;TMEM109;TP53;TP53BP1;TREX1;TSPYL5;WRN;XRCC5;XRCC6;YAP1;ZMPSTE24
334	GOBP_CELLULAR_RESPONSE_TO_KETONE	2.06069	1.13527	40	other	-0.00032752	-0.000564443	0.0298069	-0.0189367	0.000144754	0.677768	0.000850967	0.877055	FALSE	FALSE	52	ACACA;ACE;ADCY2;AHR;AIFM1;AKAP8;AKR1C3;AKT1;AQP1;AR;ATP5F1A;AXIN2;CASP9;CDK4;CFLAR;CREB1;CYP1B1;EGFR;EIF4E;ELK1;FDX1;FECH;FOXO3;GAS6;GNAI1;GOLPH3;IGF1R;JAK2;KLF4;MSN;NCF1;NCOA4;NR3C1;PARK7;PAX6;PRKAA1;PRKAA2;PRKCE;PRKD1;ROCK2;RWDD1;SFRP1;SGK1;SIRT1;SLC39A9;SMYD3;SOX10;SP1;SPP1;SRC;SRD5A1;TGFB1
335	GOBP_CELLULAR_RESPONSE_TO_L_GLUTAMATE	1.25922	-0.597753	88	other	6.73116e-05	0.000116004	-0.0100678	-0.0115222	0.205811	0.797532	0.328765	0.926697	FALSE	FALSE	6	AMIGO1;BAIAP2;BCL11A;FYN;GRIN2D;HPCA
336	GOBP_CELLULAR_RESPONSE_TO_L_LEUCINE	0.501684	-1.25554	88	other	2.90163e-05	5.00063e-05	-0.00148171	-0.0337491	0.852378	0.452113	0.904131	0.753875	FALSE	FALSE	5	EP300;MTOR;RPTOR;SESN2;SESN3
337	GOBP_CELLULAR_RESPONSE_TO_LEPTIN_STIMULUS	1.60853	1.80066	97	other	3.12536e-05	5.3862e-05	0.0141247	0.00381331	0.0655971	0.934767	0.135974	0.974998	FALSE	FALSE	8	ADIPOR1;INHBB;LEPR;MT3;NR4A3;PID1;SIRT1;STAT3
338	GOBP_CELLULAR_RESPONSE_TO_LEUCINE_STARVATION	0.490115	-1.34492	88	other	0.000365802	0.000630418	0.00696529	0.0905086	0.372692	0.0478371	0.513542	0.241872	FALSE	FALSE	6	ATF2;ATF4;MTOR;RNF167;SESN2;SESN3
339	GOBP_CELLULAR_RESPONSE_TO_LIGHT_STIMULUS	-2.56565	-4.94056	86	other	0.000265446	0.000457465	0.0192161	0.0238063	0.0156356	0.596478	0.0442994	0.84081	FALSE	FALSE	50	AKT2;AQP1;ATF4;ATR;BAK1;BAX;CASP9;CDKN1A;CREBBP;CRY2;CUL4A;CUL4B;DDB1;DDB2;EIF2AK4;EIF2S1;EP300;ERCC1;ERCC4;GPR88;KDM1A;MAP3K20;MAPK11;MAPK14;MDM2;METTL3;MYC;NEDD4;NFATC4;PARP1;PCNA;PIK3R1;POLD1;POLH;PPID;PRKCD;RBX1;RHBDD1;RUVBL2;SIRT1;SLC24A4;SMPD1;STK11;TAF1;TP53;TREX1;XPA;XPC;YY1;ZBTB1
340	GOBP_CELLULAR_RESPONSE_TO_LIPOPROTEIN_PARTICLE_STIMULUS	5.05159	-0.737333	21	other	0.00048788	0.000840805	0.0114811	0.0732337	0.128343	0.121845	0.230068	0.401319	FALSE	FALSE	21	ABCA1;ABCG1;ADAM17;ADTRP;AKT1;APOE;CD68;CDH13;ITGB2;LDLR;LPL;MYD88;NPC1;PPARG;SMPD3;SREBF2;SYK;TGFB1;TICAM1;TLR4;TREM2
341	GOBP_CELLULAR_RESPONSE_TO_MACROPHAGE_COLONY_STIMULATING_FACTOR_STIMULUS	-4.66604	1.87713	69	other	-0.000190097	-0.00032761	0.00636102	-0.0515027	0.420598	0.255076	0.55959	0.580404	FALSE	FALSE	7	CSF1;CSF1R;FER;PDE2A;PTPN2;TLR4;TREM2
342	GOBP_CELLULAR_RESPONSE_TO_MANGANESE_ION	0.990732	-2.71077	93	other	0.000253237	0.000436424	0.00708907	0.0615629	0.367046	0.175818	0.508597	0.485341	FALSE	FALSE	7	ATF4;ATP13A2;BACE1;EIF2AK3;EIF2S1;LRRK2;PRKN
343	GOBP_CELLULAR_RESPONSE_TO_MINERALOCORTICOID_STIMULUS	2.67049	1.64235	40	other	4.99885e-06	8.61493e-06	-0.00479094	-0.00179817	0.548398	0.967962	0.676467	0.988351	FALSE	FALSE	7	ACE;AIFM1;EDN1;FOXO3;IGF1R;RAN;SGK1
344	GOBP_CELLULAR_RESPONSE_TO_NITROGEN_LEVELS	1.05515	-1.55482	31	31	-1.28909e-05	-2.2216e-05	-0.000866252	0.0256462	0.913017	0.569309	0.941406	0.826014	FALSE	FALSE	5	ATG5;ATG7;BECN1;MAP1LC3A;MAP1LC3B
345	GOBP_CELLULAR_RESPONSE_TO_NITROSATIVE_STRESS	0.400139	-2.69018	73	other	0.000604345	0.00104152	0.011096	0.093864	0.161381	0.037439	0.273899	0.212723	FALSE	FALSE	5	ATG5;ATM;DDIT3;DNAJA1;PARK7
346	GOBP_CELLULAR_RESPONSE_TO_NUTRIENT	1.20957	1.05399	54	other	-0.000112282	-0.000193505	0.00321622	-0.0601654	0.686186	0.18023	0.785274	0.49284	FALSE	FALSE	23	CDKN2B;CSNK1A1;FES;FOLR2;GAS6;KANK2;KAT2B;LPL;MDM2;MED1;MLXIPL;MTOR;NCOA1;OGT;PIM1;PLD1;PRMT1;RXRA;SFRP1;SNAI2;SRF;USF1;XBP1
347	GOBP_CELLULAR_RESPONSE_TO_OSMOTIC_STRESS	2.37078	-2.47691	86	other	-3.85459e-05	-6.64294e-05	0.00256381	-0.0259104	0.745759	0.566466	0.8309	0.825773	FALSE	FALSE	25	AKR1B1;AQP1;ARHGEF2;ATP1A1;BAD;CAPN3;CASP1;CASP3;CLN3;DDX3X;MTOR;MYLK;NFAT5;OXSR1;PKD2;PTGS2;PYCARD;RELB;RPTOR;SLC12A6;SLC2A1;SLC2A4;STK39;XRCC5;XRCC6
348	GOBP_CELLULAR_RESPONSE_TO_OXIDISED_LOW_DENSITY_LIPOPROTEIN_PARTICLE_STIMULUS	-3.84788	-0.589437	84	84	0.000100967	0.000174005	0.00312012	0.0557687	0.695721	0.213167	0.793093	0.533227	FALSE	FALSE	8	ADTRP;AKT1;CD68;MYD88;SMPD3;TICAM1;TLR4;TREM2
349	GOBP_CELLULAR_RESPONSE_TO_OXYGEN_LEVELS	2.42539	-2.56194	40	other	-0.000163111	-0.000281104	0.0147831	-0.0190152	0.06011	0.675688	0.127156	0.876798	FALSE	FALSE	86	ACAA2;AIFM1;AKT1;AQP1;ATF2;ATF4;ATG7;ATP7A;BAD;BCL2;BECN1;BMP7;BNIP3;CAV1;CBL;CBS;CDKN1B;CFLAR;CPEB1;CPEB2;CYBB;DDR2;DNMT3A;EDN1;EGLN1;EGLN3;EPAS1;EPHA4;FAS;FGFR2;FMN2;FOXO1;FOXO3;GAD2;HIF1A;HILPDA;HIPK2;HYOU1;IRAK1;KCNK2;KCNK3;LPAR1;MAP1LC3A;MAP3K7;MDM2;MDM4;MT3;MTOR;MYC;NDP;NDRG1;NFE2L2;NGB;NKX3-1;NOTCH1;OPRD1;P4HB;PDK1;PGK1;PHB2;PIK3CB;PINK1;PPARD;PPARG;PRKAA1;PRKCE;PTGS2;ROCK2;RPTOR;SFRP1;SIRT1;SIRT2;SLC29A1;SLC2A4;SLC9A1;SRC;STC2;STUB1;SUV39H1;TBL2;TGFB1;TP53;TREM2;TSC1;VEGFA;VHL
350	GOBP_CELLULAR_RESPONSE_TO_OXYGEN_RADICAL	3.00929	-3.13395	87	87	0.000357308	0.000615778	0.0201183	0.0306078	0.00754256	0.51912	0.0241675	0.800857	FALSE	FALSE	10	ATP7A;BMP7;DHFR;FBLN5;MT3;NFE2L2;NOS3;NQO1;SOD1;SOD3
351	GOBP_CELLULAR_RESPONSE_TO_PARATHYROID_HORMONE_STIMULUS	2.96643	1.80438	46	46	-0.000652221	-0.00112403	0.0145607	-0.0771962	0.0627456	0.0910458	0.131169	0.348827	FALSE	FALSE	5	HDAC6;KAT2B;MEF2C;PRKACA;SOST
352	GOBP_CELLULAR_RESPONSE_TO_PH	3.58988	2.29723	40	other	7.0077e-05	0.00012077	0.0223299	0.00540841	0.00500222	0.904191	0.0172702	0.967183	FALSE	FALSE	8	ASIC1;GJA1;GNA11;KCNK4;PKD2L1;RAB11FIP5;SLC9A1;TRPV1
353	GOBP_CELLULAR_RESPONSE_TO_POTASSIUM_ION	4.19199	-1.46134	28	28	-0.000146493	-0.000252463	-0.0216629	0.0116542	0.00602847	0.797032	0.0201656	0.926697	FALSE	FALSE	6	CACNA1H;DLG4;HSF1;KCNJ10;SLC12A2;STK39
354	GOBP_CELLULAR_RESPONSE_TO_PROSTAGLANDIN_E_STIMULUS	2.00247	0.836674	40	other	6.37086e-05	0.000109794	0.00584924	0.0187707	0.464195	0.674702	0.600309	0.876531	FALSE	FALSE	8	ACACA;AKAP8;AKT1;PAX6;PRKAA1;PRKAA2;PRKCE;SFRP1
355	GOBP_CELLULAR_RESPONSE_TO_PROSTAGLANDIN_STIMULUS	2.02596	0.831623	40	other	0.000329884	0.000568517	0.011122	0.0511164	0.163817	0.253261	0.276893	0.578536	FALSE	FALSE	9	ACACA;AKAP8;AKR1C3;AKT1;PAX6;PRKAA1;PRKAA2;PRKCE;SFRP1
356	GOBP_CELLULAR_RESPONSE_TO_RADIATION	-2.50727	-4.76299	86	other	-0.000549434	-0.000946887	0.019859	-0.0476805	0.011767	0.292971	0.0349827	0.615928	FALSE	FALSE	76	AKT2;AQP1;ATF4;ATM;ATR;BAK1;BARD1;BAX;BCL2L1;BRCA1;CASP9;CCND2;CDKN1A;CLOCK;CREBBP;CRY2;CRYAB;CUL4A;CUL4B;DDB1;DDB2;EIF2AK4;EIF2S1;ELK1;EP300;ERCC1;ERCC4;GADD45A;GPR88;GRB2;HRAS;HSF1;IFI16;KDM1A;LIG4;MAP3K20;MAPK11;MAPK14;MDM2;METTL3;MYC;NEDD4;NFATC4;PARP1;PCNA;PIK3R1;POLD1;POLH;PPID;PRKCD;RBX1;RHBDD1;RUVBL2;SFRP1;SIRT1;SLC24A4;SMPD1;SNAI2;STK11;TAF1;TGFB1;TLK2;TMEM109;TP53;TP53BP1;TREX1;TSPYL5;WRN;XPA;XPC;XRCC5;XRCC6;YAP1;YY1;ZBTB1;ZMPSTE24
357	GOBP_CELLULAR_RESPONSE_TO_REACTIVE_NITROGEN_SPECIES	2.04983	1.10014	40	other	-0.000575953	-0.000992591	0.0109397	-0.0907331	0.163397	0.0462931	0.276467	0.239123	FALSE	FALSE	12	AIFM1;AQP1;ATP5F1A;CDK2;CFLAR;CRK;FOXO1;HNRNPD;MAP3K5;MTR;STAT6;TRAF2
358	GOBP_CELLULAR_RESPONSE_TO_REACTIVE_OXYGEN_SPECIES	2.49108	-3.28225	87	87	0.00020275	0.000349415	0.00278101	0.125643	0.720003	0.00638112	0.810495	0.0767631	FALSE	FALSE	79	ABL1;AGAP3;AIFM1;AKT1;ANKZF1;AQP1;ATM;ATP7A;AXL;BECN1;BMP7;BNIP3;BTK;CAT;CHUK;CYP1B1;DDR2;DHFR;EDN1;EGFR;ERN1;FBLN5;FER;FOXO3;FOXP1;FYN;GPR37;GPR37L1;HDAC2;HDAC6;HGF;HSF1;HSPA8;KDM6B;KLF4;LRRK2;MAP1LC3A;MAP2K4;MAP3K5;MAPK1;MAPK3;MAPK7;MAPK8;MAPK9;MAPT;MDM2;MET;MT3;NCF1;NFE2L2;NOS3;NQO1;OGG1;PARK7;PAWR;PCNA;PDCD10;PDGFRA;PINK1;PKD2;PLEKHA1;PPIF;PRKAA1;PRKCD;PXN;RELA;RIPK1;SIRPA;SIRT1;SMPD3;SOD1;SOD3;SRC;STAT6;TET1;TOP2B;TRAP1;TREX1;TRPM2
359	GOBP_CELLULAR_RESPONSE_TO_RETINOIC_ACID	-0.710984	3.41481	54	other	-0.000702187	-0.00121014	0.0109865	-0.110148	0.166044	0.0144897	0.279795	0.126818	FALSE	FALSE	25	ABCA1;ABL2;AQP1;ATM;BRINP1;CREB1;FGFR2;FZD4;GSK3B;HDAC2;HTRA2;KLF4;LYN;PHB2;PTK2B;PTK7;RARA;RET;RORB;SOX9;WNT3;WNT5A;WNT5B;YAP1;YES1
360	GOBP_CELLULAR_RESPONSE_TO_SALT_STRESS	2.24865	-2.56104	86	other	-1.77818e-05	-3.06449e-05	0.00630534	-0.00486016	0.428489	0.913762	0.567189	0.970492	FALSE	FALSE	6	AKR1B1;AQP1;CAPN3;SLC12A6;XRCC5;XRCC6
361	GOBP_CELLULAR_RESPONSE_TO_STARVATION	0.565029	-1.53315	88	other	0.00290256	0.00500223	0.0300241	0.166607	0.000136105	0.000243873	0.000804907	0.00964567	TRUE	FALSE	80	AKR1C3;ATF2;ATF4;ATG5;ATG7;ATXN3;BCL2;BECN1;BMPR2;CARTPT;CDKN1A;CLEC16A;COMT;CTSK;DAP;EHMT2;EIF2AK2;EIF2AK3;EIF2AK4;EIF2S1;FADS1;FAS;FLCN;FOXO1;FOXO3;GAS2L1;GAS6;GCN1;GLUL;HSPA8;IFI16;IGF1R;INHBB;KAT5;LAMP2;LRRK2;MAP1LC3A;MAP1LC3B;MAP3K5;MAPK1;MAPK3;MAPK8;MTOR;MYBBP1A;NFE2L2;NUAK2;PIK3C3;PLIN2;PPARA;PPM1D;PRKAA1;PRKAA2;PRKD1;RIPOR1;RNF167;RPTOR;SESN2;SESN3;SFRP1;SIRT1;SLC2A1;SLC7A5;SP1;SRD5A1;SREBF1;SREBF2;SUV39H1;TBL2;TFEB;TNFRSF11A;TP53;TSC1;TSC2;UCP2;WRN;XBP1;XPR1;YWHAZ;ZC3H12A;ZFYVE1
362	GOBP_CELLULAR_RESPONSE_TO_STEROL_DEPLETION	4.29957	-2.10516	28	28	-8.23101e-05	-0.000141852	-0.00314676	0.0450787	0.692811	0.315031	0.790505	0.636759	FALSE	FALSE	5	AMFR;ERLIN2;FBXW7;SREBF1;SREBF2
363	GOBP_CELLULAR_RESPONSE_TO_TESTOSTERONE_STIMULUS	1.54897	0.888186	40	other	8.45922e-05	0.000145785	0.0432563	0.00337026	4.91821e-08	0.940413	8.53181e-07	0.977205	FALSE	FALSE	12	AR;ELK1;IGF1R;MSN;NCF1;NCOA4;ROCK2;RWDD1;SIRT1;SLC39A9;SPP1;SRD5A1
364	GOBP_CELLULAR_RESPONSE_TO_THYROID_HORMONE_STIMULUS	0.10489	1.99744	90	other	3.96936e-05	6.84073e-05	-0.00923688	-0.00740589	0.247518	0.868537	0.379686	0.955997	FALSE	FALSE	6	CTSH;CTSL;GCLM;INHBB;MED1;THRB
365	GOBP_CELLULAR_RESPONSE_TO_TOPOLOGICALLY_INCORRECT_PROTEIN	1.07422	-3.42354	93	other	0.00155616	0.00268186	0.0302174	0.088752	1.18582e-05	0.0867636	9.98759e-05	0.340952	FALSE	FALSE	49	ABCA7;AMFR;ATF4;ATF6;ATXN3;BAG3;BAK1;BAX;BCL2L11;CAV1;CCND1;COPS5;CREB3;CTH;CUL3;DAXX;DDIT3;DERL3;DNAJB12;DNAJC10;EIF2AK2;EIF2AK3;EIF2S1;ERN1;HDAC6;HSF1;HSPA1A;HSPB8;HSPD1;NCK1;NFE2L2;OPTN;PIK3R1;PPP1R15B;PRKN;PTPN1;PTPN2;RHBDD1;RHBDD2;SDF2L1;STC2;STUB1;TBL2;TMEM33;TMTC4;UBR5;VAPB;WFS1;XBP1
366	GOBP_CELLULAR_RESPONSE_TO_TOXIC_SUBSTANCE	3.03247	-3.15	87	87	0.00114773	0.00197797	0.0178423	0.110859	0.0105389	0.0304977	0.0317904	0.190379	TRUE	FALSE	40	ABCB6;ABCG2;ABTB2;ALDH1A1;APOE;ATP7A;BMP7;CAT;CP;CYP1B1;DHFR;FBLN5;GSR;GSTM1;GSTM3;GSTO1;GSTZ1;LANCL1;MT3;NFE2L2;NOS3;NQO1;NXN;OPRD1;PARK7;PIM1;PINK1;PRKN;PRXL2A;PTGES;PTGS1;PTGS2;PTPN13;SELENOT;SESN2;SLC22A3;SLC39A8;SOD1;SOD3;TXNRD1
367	GOBP_CELLULAR_RESPONSE_TO_TYPE_II_INTERFERON	-4.04182	-0.865966	50	50	0.00129751	0.00223611	0.0356955	0.062644	4.25428e-06	0.173777	4.13225e-05	0.481965	FALSE	FALSE	42	AQP4;CAMK2A;CASP1;CD47;CD58;CDC37;CDC42;CLDN1;DAPK1;EDN1;FLNB;GBP1;HCK;IFNGR1;IFNGR2;IRF1;IRF8;JAK1;JAK2;KIF5B;LGALS9;MED1;MYO1C;NOS2;NR1H2;NR1H3;PIM1;PPARG;PTPN2;RAF1;SIRPA;STAT1;STXBP4;SYNCRIP;TLR4;TP53;TYK2;VAMP3;VIM;WAS;WNT5A;ZYX
368	GOBP_CELLULAR_RESPONSE_TO_UV	-2.60334	-4.92469	86	other	0.000588384	0.00101401	0.026488	0.0382819	0.000846853	0.395271	0.00389473	0.711241	FALSE	FALSE	46	AQP1;ATF4;ATR;BAK1;BAX;CASP9;CDKN1A;CREBBP;CUL4A;CUL4B;DDB1;DDB2;EIF2AK4;EIF2S1;EP300;ERCC1;ERCC4;KDM1A;MAP3K20;MAPK11;MAPK14;MDM2;METTL3;MYC;NEDD4;NFATC4;PARP1;PCNA;PIK3R1;POLD1;POLH;PPID;PRKCD;RBX1;RHBDD1;RUVBL2;SIRT1;SMPD1;STK11;TAF1;TP53;TREX1;XPA;XPC;YY1;ZBTB1
369	GOBP_CELLULAR_RESPONSE_TO_UV_B	-2.48212	-4.7858	86	other	3.51031e-05	6.04961e-05	0.00330562	0.0183009	0.678667	0.682846	0.779703	0.879477	FALSE	FALSE	5	CDKN1A;MAP3K20;MAPK11;MAPK14;STK11
370	GOBP_CELLULAR_RESPONSE_TO_VASCULAR_ENDOTHELIAL_GROWTH_FACTOR_STIMULUS	-2.85737	2.41295	41	other	7.31747e-05	0.000126108	-0.00154283	-0.0817382	0.845422	0.0703062	0.898681	0.304107	FALSE	FALSE	32	ADGRA2;AKT1;CADM4;DLL1;DLL4;EGR3;ERN1;FLT4;FOXC1;GAB1;KDR;MAPK14;MAPKAPK2;MYO1C;NOTCH1;NR4A1;NRP1;NRP2;PDGFRA;PDGFRB;PGF;PIK3CA;PIK3CB;PIK3CD;PRKD1;PTP4A3;RELA;SPRY2;TNXB;VEGFA;VEGFB;VEGFC
371	GOBP_CELLULAR_RESPONSE_TO_VIRUS	-3.68258	-1.35898	50	50	0.000781872	0.00134747	0.0205526	0.0655619	0.00887602	0.149682	0.0276865	0.448231	FALSE	FALSE	31	ADAR;ARF1;ATF2;BAX;CHUK;DDX3X;EIF5A;GBF1;HIF1A;HSP90AA1;IFIH1;IFNAR1;IFNAR2;IFNGR1;IFNGR2;IL10RB;IRF3;IRF5;JAK1;JAK2;LGALS8;LGALS9;MAPK11;MAPK14;NFKB1;OAS1;RRP1B;SMAD3;TGFB1;TYK2;ZC3H12A
372	GOBP_CELLULAR_RESPONSE_TO_VITAMIN	1.18645	1.2417	54	other	1.71944e-06	2.96325e-06	0.00220163	0.00134594	0.782202	0.976074	0.855946	0.991346	FALSE	FALSE	10	FES;FOLR2;GAS6;KANK2;MDM2;MED1;PIM1;RXRA;SFRP1;SNAI2
373	GOBP_CELLULAR_RESPONSE_TO_VITAMIN_D	1.19528	1.31071	54	other	-1.98896e-05	-3.42775e-05	0.00365513	-0.00937791	0.646014	0.834593	0.754879	0.94013	FALSE	FALSE	7	FES;KANK2;MED1;PIM1;RXRA;SFRP1;SNAI2
374	GOBP_CELLULAR_RESPONSE_TO_X_RAY	-2.50573	-4.42582	86	other	-0.000132548	-0.000228432	0.0143074	-0.015966	0.0732058	0.721282	0.148575	0.896661	FALSE	FALSE	6	ATM;CCND2;SFRP1;TP53BP1;XRCC5;XRCC6
375	GOBP_CELLULAR_RESPONSE_TO_XENOBIOTIC_STIMULUS	4.69821	-3.00166	20	other	0.00013389	0.000230744	0.00386232	0.0597422	0.623947	0.187886	0.736755	0.502657	FALSE	FALSE	65	ABCA1;ABCB1;ABCC1;ADA;AHR;AIP;BRAF;CAD;CBR1;CRKL;CRYZ;CXCR4;CYP1B1;CYP2J2;CYP46A1;E2F1;EDN1;EFTUD2;EGFR;EHMT2;EPHX1;FMO5;GAS6;GRIN1;GSTM1;GSTM3;GSTO1;HSF1;IL1B;KCNC1;KCNH2;KCNQ1;MCM7;MEF2C;MYC;NCEH1;NFE2L2;NKX3-1;NOS1;NOS2;NQO1;PAX6;PCNA;PDE4A;PDE4B;POR;PPP1R9B;PRKAA1;PRKAA2;PRNP;RAP2A;RB1;REST;SLC29A1;SLC29A3;SLCO2B1;SMOX;SOX10;SULT1A1;TFRC;TP53;TPMT;UCHL1;UMPS;VAV1
376	GOBP_CELLULAR_RESPONSE_TO_ZINC_ION	1.85043	0.280552	89	other	0.000384344	0.000662373	0.0167895	0.0394516	0.0282274	0.398314	0.0714574	0.712985	FALSE	FALSE	6	ATP13A2;CREB1;KCNK3;MT3;P2RX4;PARP1
377	GOBP_CELLULAR_SENESCENCE	-1.16709	-3.79733	98	other	6.36882e-05	0.000109759	0.0123034	0.00892109	0.121612	0.842759	0.220966	0.943524	FALSE	FALSE	44	ABI3;ABL1;AKT3;ATM;BCL6;BMPR1A;CDK2;CDK6;CDKN1A;CDKN1B;CDKN2B;DNAJA3;ECRG4;FZR1;HMGA1;HRAS;IGF1R;KAT5;MAP2K1;MAP2K4;MAP3K5;MAPK10;MAPK11;MAPK14;MAPK8;MAPK9;NEK4;NEK6;NUP62;PAWR;PML;PNPT1;PRKCD;PTEN;SIRT1;SIRT6;SPI1;SRF;TERF2;TOP2B;TP53;WRN;ZMIZ1;ZMPSTE24
378	GOBP_CENTRAL_NERVOUS_SYSTEM_NEURON_AXONOGENESIS	1.14177	3.87059	57	57	-0.000206851	-0.000356483	-0.00692316	0.0514914	0.383279	0.2526	0.524331	0.57779	FALSE	FALSE	11	ARHGAP35;CDH11;CHRNB2;DCLK1;EPHA4;EPHB1;EPHB2;FBXO45;NIN;PTEN;SLIT2
379	GOBP_CENTRAL_NERVOUS_SYSTEM_NEURON_DEVELOPMENT	1.04443	3.93645	57	57	0.000254785	0.000439093	-0.0140302	-0.0312962	0.0765726	0.487856	0.153269	0.780226	FALSE	FALSE	32	ARHGAP35;ARX;ASCL1;ATP7A;BRINP1;CDH11;CDK5;CHRNB2;DCLK1;DISC1;DRD1;EPHA4;EPHB1;EPHB2;FBXO45;FEZF2;FGFR2;FOXG1;GATA2;HPRT1;MAP2;MAPT;NIN;NRP1;NRP2;NTRK2;OGDH;PTEN;SEMA3E;SLIT2;SOX1;ZMIZ1
380	GOBP_CENTRAL_NERVOUS_SYSTEM_NEURON_DIFFERENTIATION	1.04236	4.15803	57	57	0.000766448	0.00132089	-0.0231654	-0.0570198	0.0031182	0.211216	0.0116443	0.53099	FALSE	FALSE	59	ARHGAP35;ARX;ASCL1;ATP7A;BCL11B;BMPR1A;BMPR1B;BRINP1;CBLN1;CDH11;CDK5;CHD5;CHRNB2;CSF1R;DCLK1;DISC1;DLL4;DRD1;EPHA4;EPHB1;EPHB2;FAIM2;FBXO45;FEZF2;FGFR2;FOXG1;GATA2;GLI3;GRID2;HES1;HPRT1;ID4;KNDC1;MAP2;MAPT;NIN;NRP1;NRP2;NTRK2;OGDH;OLIG2;PAX6;PROX1;PSEN1;PTCH1;PTEN;SEMA3E;SHANK3;SIN3A;SLIT2;SMO;SOX1;SPOCK1;TAL1;TBR1;TOX;ZC4H2;ZMIZ1;ZSWIM6
381	GOBP_CENTRAL_NERVOUS_SYSTEM_PROJECTION_NEURON_AXONOGENESIS	1.13095	3.84405	57	57	-0.000161404	-0.000278161	-0.00681901	0.0407919	0.391848	0.363376	0.530992	0.680246	FALSE	FALSE	9	CDH11;CHRNB2;DCLK1;EPHA4;EPHB1;EPHB2;FBXO45;NIN;SLIT2
382	GOBP_CENTRIOLE_ASSEMBLY	0.764091	-0.159314	19	19	0.000248572	0.000428385	-0.00493321	-0.0868369	0.536732	0.0523325	0.665731	0.255917	FALSE	FALSE	14	BRCA1;CCDC57;CCDC61;CDK2;CEP44;CEP85;CNTROB;E2F4;KAT2A;KAT2B;MDM1;NUP62;RBM14;SPICE1
383	GOBP_CENTRIOLE_CENTRIOLE_COHESION	0.77947	-0.0586424	12	12	-2.32768e-05	-4.01148e-05	0.00203327	-0.0197292	0.79873	0.659813	0.866562	0.869418	FALSE	FALSE	5	CEP44;CNTLN;CTNNB1;DCTN1;NIN
384	GOBP_CENTROSOME_DUPLICATION	0.760565	-0.179371	19	19	-2.15957e-05	-3.72176e-05	0.000300956	-0.123665	0.969943	0.00570822	0.979253	0.0710868	FALSE	FALSE	22	BRCA1;CCDC57;CDK2;CEP44;CEP85;CKAP5;CNTROB;KAT2A;KAT2B;MDM1;NAT10;NUP62;PDCD6IP;PKD2;RAB6C;RBM14;ROCK2;SAC3D1;SIRT1;SPICE1;XPO1;XRCC3
385	GOBP_CEREBELLAR_CORTEX_DEVELOPMENT	0.940091	4.8538	57	57	8.03022e-05	0.000138392	-0.0213846	-0.00647155	0.00657685	0.886708	0.0216039	0.963151	FALSE	FALSE	15	ATP7A;CBLN1;CDK5;COMT;DLL1;FAIM2;GRID2;KLHL1;KNDC1;MAP2K1;NEUROD2;OGDH;PROX1;PTPN11;SMO
386	GOBP_CEREBELLAR_CORTEX_FORMATION	0.894042	4.87073	57	57	0.000398154	0.000686172	-0.019047	-0.0360252	0.015703	0.426801	0.0444139	0.733438	FALSE	FALSE	10	ATP7A;CBLN1;CDK5;DLL1;FAIM2;GRID2;KNDC1;MAP2K1;PROX1;PTPN11
387	GOBP_CEREBELLAR_CORTEX_MORPHOGENESIS	0.932856	4.87754	57	57	0.000166663	0.000287224	-0.0143821	-0.019971	0.0699775	0.65742	0.143021	0.869418	FALSE	FALSE	12	ATP7A;CBLN1;CDK5;COMT;DLL1;FAIM2;GRID2;KNDC1;MAP2K1;PROX1;PTPN11;SMO
388	GOBP_CEREBRAL_CORTEX_CELL_MIGRATION	1.05476	3.89291	57	57	0.000315864	0.000544355	0.0188264	0.0289145	0.0175656	0.521291	0.0485163	0.801636	FALSE	FALSE	19	ARX;CDK5;CTNNB1;DAB1;DISC1;EFHC1;EGFR;FBXO45;FGF13;FOXG1;GLI3;P2RY12;POU3F3;PSEN1;RELN;RHOA;RTN4;SLIT2;ZMIZ1
389	GOBP_CEREBRAL_CORTEX_DEVELOPMENT	0.852691	3.8418	57	57	0.00342999	0.0059112	0.0336315	0.175764	2.22449e-05	9.63133e-05	0.000170246	0.00494208	TRUE	FALSE	52	ARX;ASCL1;ATIC;BAX;BNIP3;CDH2;CDK5;CRK;CRKL;CSNK2A2;CTNNB1;DAB1;DISC1;EFHC1;EGFR;EMX2;FBXO45;FGF13;FOXG1;FOXP2;GART;GLI3;GRIA1;GSK3B;HIF1A;KDM1A;MCPH1;NCOA1;NEFL;NF1;NOTCH2NLA;NSUN5;NTRK2;P2RY12;PAX6;PLCB1;POU3F3;PPP1R9B;PSEN1;RELN;RHOA;RTN4;SLC2A1;SLIT2;SMO;SRD5A1;TACC2;TBR1;TSC1;TUBB2A;TUBB2B;ZMIZ1
390	GOBP_CEREBRAL_CORTEX_NEURON_DIFFERENTIATION	0.854591	4.04426	57	57	-2.15803e-05	-3.71912e-05	0.00112898	-0.0329423	0.887276	0.462881	0.925268	0.763846	FALSE	FALSE	11	ARX;ASCL1;CHD5;DRD1;FEZF2;HES1;HPRT1;ID4;PSEN1;SIN3A;TOX
391	GOBP_CEREBRAL_CORTEX_RADIALLY_ORIENTED_CELL_MIGRATION	1.0363	3.79717	57	57	-0.000116612	-0.000200968	0.0198796	-0.0101092	0.0122313	0.822432	0.0360592	0.93689	FALSE	FALSE	12	CDK5;CTNNB1;DAB1;DISC1;FBXO45;FOXG1;GLI3;P2RY12;POU3F3;RELN;RTN4;ZMIZ1
392	GOBP_CGAS_STING_SIGNALING_PATHWAY	-4.00115	-1.81517	50	50	0.000214751	0.000370098	0.0191553	0.0193209	0.016086	0.667058	0.0452384	0.871955	FALSE	FALSE	8	AKT1;IRF3;PARP1;PRKDC;SLC19A1;TAB1;TBK1;TREX1
393	GOBP_CGMP_MEDIATED_SIGNALING	2.77496	1.23371	15	other	-0.000110567	-0.00019055	0.00311551	-0.0611618	0.659609	0.226082	0.765465	0.549262	FALSE	FALSE	11	ADNP;ADORA2B;APOE;AQP1;EDNRB;GUCY1A2;NPPA;NPPC;PDE10A;PDE2A;THBS1
394	GOBP_CHAPERONE_COFACTOR_DEPENDENT_PROTEIN_REFOLDING	1.28566	-3.9273	64	other	0.00259521	0.00447252	0.0202588	0.220769	0.00024308	0.000649215	0.0013368	0.017073	TRUE	FALSE	14	DNAJB1;DNAJB12;DNAJB4;DNAJB5;HSPA1A;HSPA1L;HSPA2;HSPA6;HSPA8;HSPA9;HSPH1;PTGES3;SDF2L1;TOR1A
395	GOBP_CHAPERONE_MEDIATED_AUTOPHAGY	1.66069	-1.3324	99	other	0.00464344	0.00800242	0.0469115	0.170586	1.4006e-09	0.000218704	3.86846e-08	0.00908633	TRUE	TRUE	12	ATG5;ATP13A2;BAG3;CLU;CTSA;EEF1A2;GFAP;HSP90AA1;HSPA8;LAMP2;SNCA;STUB1
396	GOBP_CHAPERONE_MEDIATED_PROTEIN_COMPLEX_ASSEMBLY	1.20546	-3.94059	64	other	0.000951639	0.00164004	0.025316	0.0647826	4.79484e-05	0.259117	0.000331854	0.585742	FALSE	FALSE	10	CCT2;CLU;HOPX;HSP90AA1;HSPA1A;HSPA4;HSPD1;LONP1;PTGES3;STUB1
397	GOBP_CHAPERONE_MEDIATED_PROTEIN_FOLDING	1.19263	-4.03279	64	other	0.000909526	0.00156746	0.010197	0.153717	0.0980255	0.00802474	0.186471	0.0889031	FALSE	FALSE	29	CCT2;CCT3;CCT5;CCT6A;CCT7;CCT8;CLU;CSNK2A1;DNAJB1;DNAJB12;DNAJB2;DNAJB4;DNAJB5;FKBP11;HSPA1A;HSPA1L;HSPA2;HSPA6;HSPA8;HSPA9;HSPH1;PDIA4;PPID;PTGES3;SDF2L1;TCP1;TOR1A;TRAP1;UNC45A
398	GOBP_CHEMICAL_SYNAPTIC_TRANSMISSION_POSTSYNAPTIC	3.00709	2.50658	3	other	-0.000732079	-0.00126165	-0.0547991	0.0230233	2.1664e-12	0.615496	1.44739e-10	0.85132	FALSE	FALSE	46	ABAT;ADORA1;ADRB2;AKT1;APP;ARRB2;BAIAP2;CBLN1;CDK5;CHRNA4;CHRNB1;CHRNB2;CUX2;DLG4;DMPK;DVL1;EIF4A3;GLRB;GRID2;GRIK5;GRIN1;GRIN2B;GRIN2C;GRIN2D;GSK3A;GSK3B;LRRK2;MAPK8IP2;MEF2C;MET;NETO1;NLGN3;NRXN1;P2RX4;P2RX7;PPP3CA;PRKCZ;PTEN;PTK2B;RELN;RGS4;SHANK3;SLC29A1;SNCA;STX1A;TRPV1
399	GOBP_CHEMOKINE_C_X_C_MOTIF_LIGAND_2_PRODUCTION	-4.31877	-0.708802	84	84	-5.25285e-05	-9.05267e-05	0.00386824	-0.0234025	0.627978	0.601166	0.739572	0.842684	FALSE	FALSE	10	FOXP1;KLF4;LPL;MAP2K5;MYD88;OAS1;OAS3;TGFB1;TIRAP;TLR4
400	GOBP_CHEMOKINE_PRODUCTION	-4.241	-0.66087	84	84	0.00363578	0.00626588	0.0324332	0.193193	4.42606e-05	1.76381e-05	0.00030995	0.00182236	TRUE	FALSE	38	ADAM17;ADORA2B;APP;C5;CSF1R;DDX3X;EIF2AK2;EPHA2;FOXP1;HAVCR2;HIF1A;HMOX1;IL17RA;IL1B;IL1RL1;IL33;IL4R;IL6R;KLF4;LGALS9;LPL;MAP2K5;MAVS;MYD88;OAS1;OAS3;PYCARD;RIPK2;SIGIRR;SIRPA;SNAI2;SYK;TGFB1;TICAM1;TIRAP;TLR4;TREM2;WNT5A
401	GOBP_CHEMOSENSORY_BEHAVIOR	2.72183	3.30106	64	other	6.08012e-05	0.000104784	-0.0112426	-0.00932021	0.158369	0.835354	0.270644	0.940639	FALSE	FALSE	6	CHD7;PRKCG;TPBG;TRPV1;UBR3;WFS1
402	GOBP_CHLORIDE_TRANSPORT	4.22688	1.90184	3	other	2.81212e-05	4.84635e-05	0.000453579	0.106847	0.954346	0.0178445	0.970841	0.140483	FALSE	FALSE	30	ABCB1;ANO3;APOL1;CLCN3;CLCN4;CLCN5;CLIC4;GABRA1;GABRA2;GABRA3;GABRA4;GABRA5;GABRB2;GABRB3;GABRD;GABRG1;GABRG2;GABRG3;GABRQ;GLRB;PACC1;SLC12A2;SLC12A6;SLC17A6;SLC17A7;SLC1A1;SLC1A3;SLC26A2;SLC6A1;UCP2
403	GOBP_CHOLESTEROL_CATABOLIC_PROCESS	4.13742	-2.23933	28	28	-0.000158807	-0.000273686	0.00675946	-0.0404894	0.328975	0.43278	0.469802	0.739526	FALSE	FALSE	5	APOE;CYP27A1;CYP46A1;SCARB1;SNX17
404	GOBP_CHOLESTEROL_EFFLUX	5.05682	-0.617681	21	other	-1.68805e-05	-2.90915e-05	-0.00217963	0.013347	0.775093	0.775729	0.850624	0.919708	FALSE	FALSE	23	ABCA1;ABCA3;ABCA7;ABCG1;APOE;CAV1;COMT;EGF;LIPA;LRP1;NPC1;NR1H2;NR1H3;PLTP;PPARG;PTCH1;RXRA;SCARB1;SIRT1;SOAT1;SREBF2;TREM2;YJEFN3
405	GOBP_CHOLESTEROL_STORAGE	5.14932	-0.645588	21	other	-9.42621e-06	-1.6245e-05	-0.000599637	0.0270914	0.939862	0.546842	0.959859	0.816906	FALSE	FALSE	15	ABCA1;ABCG1;LIPA;LPL;MSR1;NPC1;NR1H2;NR1H3;PPARA;PPARD;PPARG;SCARB1;SOAT1;SREBF2;TREM2
406	GOBP_CHONDROCYTE_DEVELOPMENT	-2.3859	5.2677	46	46	-0.000193356	-0.000333227	0.011771	-0.0283093	0.137071	0.530594	0.242115	0.8084	FALSE	FALSE	14	AXIN2;BMPR1B;BMPR2;COL11A1;EIF2AK3;PTHLH;RUNX2;SERPINH1;SMAD7;SMPD3;SOX9;SULF1;SULF2;TGFBR2
407	GOBP_CHONDROCYTE_DIFFERENTIATION	-2.37079	5.16058	46	46	0.000550657	0.000948995	0.0379004	0.0250392	1.9954e-06	0.576601	2.20699e-05	0.829903	FALSE	FALSE	49	ACVRL1;ATF2;AXIN2;BMP2;BMP6;BMPR1A;BMPR1B;BMPR2;CCN2;CCN3;COL11A1;CTNNB1;EIF2AK3;FGFR1;FGFR3;GLI3;GREM1;HIF1A;MAF;MAPK14;MEF2C;NPPC;PTH1R;PTHLH;PTPN11;RARB;RB1;RUNX1;RUNX2;SCIN;SERPINH1;SLC26A2;SMAD3;SMAD7;SMPD3;SNAI2;SNX19;SOX5;SOX6;SOX9;SULF1;SULF2;TGFB1;TGFBR1;TGFBR2;TRPS1;TWSG1;WNT5B;ZBTB16
408	GOBP_CHONDROCYTE_DIFFERENTIATION_INVOLVED_IN_ENDOCHONDRAL_BONE_MORPHOGENESIS	-2.43274	5.32171	46	46	0.000278296	0.000479611	0.0202242	0.0237147	0.0105698	0.599685	0.0318641	0.84259	FALSE	FALSE	7	ATF2;AXIN2;NPPC;SERPINH1;SMPD3;SOX9;TGFBR2
409	GOBP_CHONDROCYTE_PROLIFERATION	-2.48042	5.26771	46	46	-0.000233126	-0.000401765	0.00864839	-0.0464555	0.276261	0.301831	0.413513	0.625158	FALSE	FALSE	14	BMPR1B;BMPR2;CCN2;CCN3;DDR2;ERRFI1;FGFR3;LEF1;MMP14;PBXIP1;SIRT6;SLC26A2;SMAD7;SOX9
410	GOBP_CHROMOSOME_LOCALIZATION	0.0844061	-5.68105	59	other	-0.000383556	-0.000661014	0.00848443	-0.0779091	0.287386	0.0821117	0.424891	0.330446	FALSE	FALSE	32	APC;ATM;BECN1;CCNB1;CDC42;CHAMP1;CUL3;DYNC1H1;FMN2;KAT2B;KAT5;KNSTRN;KPNB1;MAD1L1;MAP1S;MLH1;NUMA1;NUP62;NUP98;PDCD6IP;PIBF1;PSRC1;RAB11A;RACGAP1;RB1;RMDN1;RRS1;SIRT2;SPAG5;SPICE1;TERF1;VPS4A
411	GOBP_CHROMOSOME_ORGANIZATION_INVOLVED_IN_MEIOTIC_CELL_CYCLE	-1.21666	-4.87458	90	other	-0.000313009	-0.000539434	0.0127681	-0.0422485	0.109746	0.345318	0.204132	0.665077	FALSE	FALSE	13	ATM;ATRX;BAG6;CCNE1;EHMT2;MLH1;MRE11;RAD50;SIRT7;SMC4;SPATA22;TERF1;TRIP13
412	GOBP_CHROMOSOME_SEPARATION	-0.306018	-5.32879	59	other	4.36684e-06	7.52574e-06	-0.00592899	-0.00126931	0.456998	0.977415	0.594735	0.991452	FALSE	FALSE	19	APC;ATM;CCNB1;CHFR;CSNK2A1;CSNK2A2;CUL3;DIS3L2;MAD1L1;MAD2L1;NUMA1;PCID2;PLSCR1;PPP2R1A;RB1;SMARCAD1;SMC4;TRIP13;XRCC3
413	GOBP_CIRCADIAN_REGULATION_OF_GENE_EXPRESSION	2.45447	0.487919	39	other	6.83284e-05	0.000117756	0.00991396	0.0118778	0.210656	0.792386	0.334345	0.9251	FALSE	FALSE	36	AHR;ATF4;CARTPT;CAVIN3;CLOCK;CRY2;CSNK1E;GFPT1;HDAC1;HDAC2;HDAC3;HUWE1;ID1;ID4;KDM8;KMT2A;LGR4;MTA1;MYBBP1A;NAMPT;NCOA2;NRIP1;OGT;PER1;PER2;PER3;PML;PPARA;PPARGC1A;PPP1CA;PRMT5;RELB;SIRT1;SIRT6;TOP1;ZFHX3
414	GOBP_CIRCADIAN_SLEEP_WAKE_CYCLE	2.63773	1.10457	39	other	-5.44503e-05	-9.38388e-05	0.00486127	-0.0193034	0.5424	0.666462	0.671078	0.871955	FALSE	FALSE	6	ADORA1;ADRB1;BTBD9;CHRNB2;PARP1;PER3
415	GOBP_CLATHRIN_DEPENDENT_ENDOCYTOSIS	3.11654	-1.02244	100	other	-0.00104093	-0.00179393	-0.0151407	0.118484	0.0553799	0.0087913	0.119615	0.0944874	FALSE	FALSE	13	AP2A1;AP2A2;AP2M1;BMP2K;CANX;CLTC;DLL1;DNM1;PICALM;PIK3CB;TNK2;UNC119;WASL
416	GOBP_COCHLEA_DEVELOPMENT	-0.435895	3.09165	58	other	-6.85386e-05	-0.000118118	0.0066569	-0.0177437	0.401259	0.69377	0.540404	0.88311	FALSE	FALSE	22	ADAM10;CALB1;CDH23;DVL1;DVL2;EPHA4;EYA1;FRZB;GABRA5;GABRB2;GATA2;HES1;KCNK2;KCNK3;KCNQ1;MCM2;POU3F4;PTK7;SIX1;SOX9;WNT5A;ZEB1
417	GOBP_COCHLEA_MORPHOGENESIS	-0.443842	3.20302	58	other	-1.43451e-05	-2.47221e-05	0.00560333	-0.00441203	0.478712	0.922211	0.613472	0.973193	FALSE	FALSE	10	DVL1;DVL2;EYA1;FRZB;POU3F4;PTK7;SIX1;SOX9;WNT5A;ZEB1
418	GOBP_COENZYME_A_METABOLIC_PROCESS	4.87343	-3.30907	8	8	0.000311961	0.000537626	0.00413445	0.130036	0.604673	0.00366015	0.720883	0.0533799	FALSE	FALSE	5	ACAT1;ACLY;COASY;HMGCR;PANK2
419	GOBP_COLLAGEN_ACTIVATED_SIGNALING_PATHWAY	-1.99614	1.92748	101	other	-0.000101406	-0.000174762	0.00542851	-0.0321934	0.495273	0.473343	0.628498	0.770819	FALSE	FALSE	9	COL4A1;COL4A2;COL4A5;DDR1;DDR2;GP6;JAK2;SYK;UBASH3B
420	GOBP_COLLAGEN_ACTIVATED_TYROSINE_KINASE_RECEPTOR_SIGNALING_PATHWAY	-1.99721	1.8515	101	other	-0.000105517	-0.000181846	0.0132537	-0.0137204	0.0959392	0.759906	0.183491	0.91344	FALSE	FALSE	8	COL4A1;COL4A2;COL4A5;DDR1;DDR2;GP6;SYK;UBASH3B
421	GOBP_COLLAGEN_CATABOLIC_PROCESS	-1.67586	2.23998	101	other	0.000272871	0.00047026	-0.0148153	-0.0317416	0.0633995	0.478478	0.132312	0.774649	FALSE	FALSE	11	ADAMTS2;CTSK;CTSL;FURIN;KLK6;MMP14;MRC2;PEPD;RETREG1;RETREG3;VSIR
422	GOBP_COLLAGEN_FIBRIL_ORGANIZATION	-1.96469	2.06618	101	other	-0.00106073	-0.00182805	0.0311113	-0.0587584	8.48964e-05	0.193193	0.000538113	0.510173	FALSE	FALSE	20	ADAMTS19;ADAMTS2;AEBP1;ANXA2;ATP7A;COL11A1;COL18A1;COL5A1;COL5A2;CYP1B1;DDR2;FOXC1;GREM1;NF1;P4HA1;RB1;SERPINH1;TGFB2;TGFBR1;TNXB
423	GOBP_COLLAGEN_METABOLIC_PROCESS	-1.94814	2.69938	101	other	-0.00139063	-0.00239659	0.0452363	-0.0529793	5.83358e-09	0.249611	1.34145e-07	0.574791	FALSE	FALSE	28	ADAMTS2;CIITA;COL5A1;CTSK;CTSL;DDR2;ENG;FURIN;HDAC2;HIF1A;KLK6;MMP14;MRC2;NOTCH1;NPPC;P2RX7;PEPD;RETREG1;RETREG3;RUNX1;SERPINH1;SMPD3;TGFB1;TGFB3;TNS2;TNXB;VIM;VSIR
424	GOBP_COLLATERAL_SPROUTING	1.44695	3.4812	60	other	0.000252252	0.000434728	0.0187536	0.0231811	0.0173242	0.609282	0.0479836	0.846069	FALSE	FALSE	15	APP;CD2AP;DVL1;EPHA7;FGF13;HDAC6;IFRD1;LPAR3;NIN;SEMA4D;SPART;SPP1;ULK1;ULK2;WNT3
425	GOBP_COLLECTING_DUCT_DEVELOPMENT	-0.959718	6.42821	72	72	-0.000129766	-0.000223636	-0.0154729	0.0144534	0.0528034	0.746613	0.115769	0.907165	FALSE	FALSE	6	AKR1B1;CALB1;NOTCH1;PAX8;PKD1;PTCH1
426	GOBP_COLUMNAR_CUBOIDAL_EPITHELIAL_CELL_DEVELOPMENT	-0.165714	4.54955	29	other	-0.000412564	-0.000711006	0.0319649	-0.0222434	5.73782e-05	0.621065	0.000385956	0.853191	FALSE	FALSE	27	AKT1;BAD;BMP6;CDH2;CDK6;CDKN1A;CLOCK;DLL1;FASN;GATA2;GDF11;GJA1;GSK3A;GSK3B;HIF1A;IL6ST;PAX6;PDPK1;RARA;RARB;RHEB;SMO;SRC;TGFB1;TYMS;WNT5A;YAP1
427	GOBP_COLUMNAR_CUBOIDAL_EPITHELIAL_CELL_DIFFERENTIATION	-0.37595	4.48912	29	other	0.000222725	0.00038384	0.0335015	0.0114574	2.4683e-05	0.799055	0.00018631	0.926697	FALSE	FALSE	52	ABL1;AKT1;ASCL1;BAD;BCCIP;BMP2;BMP6;BMP7;CAV1;CDH2;CDK6;CDKN1A;CLOCK;CTNNB1;DLL1;FASN;FGF2;FGFR2;GATA2;GDF11;GJA1;GSK3A;GSK3B;HES1;HIF1A;IL13;IL6ST;IPO7;JAG1;KLF4;LEF1;MAP1B;NEUROD1;NOTCH1;PAX6;PDPK1;PROX1;RARA;RARB;RHEB;RPTOR;SMAD2;SMO;SOX11;SOX9;SRC;TGFB1;TUBB;TYMS;WDR77;WNT5A;YAP1
428	GOBP_COMMISSURAL_NEURON_AXON_GUIDANCE	0.533478	3.69097	57	57	-0.000334625	-0.000576687	-0.0237936	0.024237	0.00281522	0.589133	0.010723	0.836975	FALSE	FALSE	9	ADAM17;DAG1;EPHB2;FZD3;NCAM1;NRP1;PTCH1;SMO;VEGFA
429	GOBP_COMPLEMENT_ACTIVATION	-1.62214	1.42225	52	other	0.000995014	0.00171479	0.0483966	0.035432	2.35067e-10	0.449223	8.12709e-09	0.751085	FALSE	FALSE	20	C1QA;C1QB;C1QBP;C1QC;C1RL;C3;C4A;C4B;C5;CD46;CD55;CD59;CFB;CFH;CLU;IL1B;MASP1;PHB2;TREM2;VSIG4
430	GOBP_COMPLEMENT_ACTIVATION_CLASSICAL_PATHWAY	-1.54525	1.46257	52	other	0.00177809	0.00306433	0.0523754	0.058507	5.73208e-12	0.213431	3.41439e-10	0.533227	FALSE	FALSE	13	C1QA;C1QB;C1QBP;C1QC;C1RL;C3;C4A;C4B;C5;CD46;CD55;CLU;TREM2
431	GOBP_COMPLEMENT_DEPENDENT_CYTOTOXICITY	-1.97329	1.25453	52	other	0.00157414	0.00271284	0.0524185	0.0517535	3.33704e-11	0.252636	1.46003e-09	0.57779	FALSE	FALSE	7	C3;CD55;CD59;CFH;IL11;IL13;TGFB2
432	GOBP_CONSTITUTIVE_HETEROCHROMATIN_FORMATION	-1.72845	-3.6496	26	other	-0.000442693	-0.000762929	-0.01297	0.0588225	0.103681	0.189588	0.195127	0.505296	FALSE	FALSE	5	ATRX;CENPV;EZH1;SIRT2;SIRT6
433	GOBP_CONVERGENT_EXTENSION	-0.491345	2.89757	58	other	-9.9218e-06	-1.70991e-05	0.000286456	-0.0596919	0.971251	0.184317	0.980172	0.499602	FALSE	FALSE	8	DVL1;DVL2;FRZB;PTK7;SFRP1;TRIM28;WNT5A;WNT5B
434	GOBP_COPPER_ION_HOMEOSTASIS	1.77454	0.43916	89	other	0.00126063	0.00217256	0.0173031	0.125559	0.0300672	0.0050705	0.0751147	0.0661439	TRUE	FALSE	8	ABCB6;APP;ARF1;ATP7A;ATP7B;CP;PRNP;XIAP
435	GOBP_CORONARY_VASCULATURE_DEVELOPMENT	-2.39373	4.18538	51	51	-0.000246272	-0.000424422	0.00649909	-0.0653047	0.410279	0.149223	0.550155	0.447463	FALSE	FALSE	21	ABCC9;ACE;APLN;APLNR;FGF2;KCNJ8;LRP2;MEGF8;NOTCH1;NRP1;PDGFRB;PRICKLE1;PTK7;SGCD;SNX17;SRF;TAB1;TGFBR1;TGFBR3;VEGFA;VEGFB
436	GOBP_CORONARY_VASCULATURE_MORPHOGENESIS	-2.40144	4.10594	51	51	5.26905e-06	9.0806e-06	0.00887156	0.00102356	0.265364	0.981801	0.40011	0.994473	FALSE	FALSE	10	ACE;FGF2;LRP2;NOTCH1;NRP1;PDGFRB;SGCD;TGFBR1;TGFBR3;VEGFA
437	GOBP_CORPUS_CALLOSUM_DEVELOPMENT	1.19184	3.81391	57	57	0.000589368	0.00101571	-0.0107173	-0.0947723	0.174385	0.0363976	0.29026	0.211241	FALSE	FALSE	10	ATG16L1;CDK5;CORO1C;EPHB2;KCNA3;KCNC1;LPAR1;NIN;NSUN5;WDR37
438	GOBP_CORTICAL_ACTIN_CYTOSKELETON_ORGANIZATION	0.393585	0.2032	19	19	-0.000557906	-0.000961486	0.0147982	-0.0649731	0.0606422	0.15159	0.127962	0.452028	FALSE	FALSE	16	AKAP11;ARF6;CAVIN3;DLG1;EPB41L3;FHOD1;IKBKB;IQGAP1;KCNC3;PDCD6IP;PLEC;RACGAP1;ROCK1;ROCK2;STRIP1;VPS4A
439	GOBP_CORTICAL_CYTOSKELETON_ORGANIZATION	0.470464	0.270876	19	19	-0.000165827	-0.000285784	0.020113	-0.0142089	0.00991611	0.756518	0.0301593	0.912028	FALSE	FALSE	19	AKAP11;ARF6;CAVIN3;DLG1;EPB41L3;FHOD1;IKBKB;IQGAP1;KCNC3;PDCD6IP;PLEC;PPP2R3C;PTK2B;RAC1;RACGAP1;ROCK1;ROCK2;STRIP1;VPS4A
440	GOBP_CORTICOSPINAL_TRACT_MORPHOGENESIS	1.22038	3.77537	57	57	-6.70614e-05	-0.000115573	0.00813359	-0.0142093	0.308697	0.750738	0.448091	0.909049	FALSE	FALSE	5	CDH11;EPHA4;FBXO45;NIN;SLIT2
441	GOBP_CRANIAL_NERVE_DEVELOPMENT	0.686648	3.55563	38	other	-0.00022188	-0.000382384	0.0159504	-0.0239733	0.0456727	0.592402	0.103391	0.838487	FALSE	FALSE	26	ACKR3;ATOH7;CHD7;CHRNB2;CNGB1;CTNNB1;EPHB1;EPHB2;ERBB3;GLI3;HES1;KCNA3;KCNC1;LPAR1;MAFB;NAV2;NDP;NRP1;NRP2;SCN8A;SEMA3A;SEMA3F;SIX1;SLC1A3;SLC24A4;TMEM126A
442	GOBP_CRANIAL_NERVE_MORPHOGENESIS	0.511871	3.42283	38	other	2.93557e-05	5.05911e-05	-0.00204549	-0.024733	0.797751	0.580689	0.866182	0.832153	FALSE	FALSE	10	CHRNB2;EPHB1;EPHB2;GLI3;MAFB;NRP1;NRP2;SEMA3A;SEMA3F;SIX1
443	GOBP_CRANIAL_SKELETAL_SYSTEM_DEVELOPMENT	-1.74159	4.24013	55	other	0.000126654	0.000218273	0.0185693	0.0117545	0.0194294	0.793878	0.0526929	0.925691	FALSE	FALSE	22	CRKL;CTNNB1;EIF4A3;FGFR2;GLI3;GNA11;MED12;MEGF8;MMP14;MTHFD1;NOG;PDGFRA;PRRX1;RUNX2;SIX1;SMAD2;SMAD3;TGFB1;TGFB2;TGFB3;TGFBR1;TGFBR2
444	GOBP_CRANIOFACIAL_SUTURE_MORPHOGENESIS	-1.78209	4.43903	55	other	0.00026213	0.000451751	-0.012791	-0.0353178	0.108703	0.4307	0.20265	0.737065	FALSE	FALSE	5	GLI3;MEGF8;MMP14;TGFB1;TGFB3
445	GOBP_CYCLIC_NUCLEOTIDE_CATABOLIC_PROCESS	2.80102	0.991524	15	other	-0.000224791	-0.000387401	0.0198138	-0.0195521	0.0127385	0.663483	0.0372877	0.869855	FALSE	FALSE	7	CNP;PDE10A;PDE2A;PDE4A;PDE4B;PDE4D;PDE5A
446	GOBP_CYCLIC_NUCLEOTIDE_METABOLIC_PROCESS	2.62652	0.967182	15	other	-0.000655949	-0.00113045	0.0170973	-0.0661186	0.0316983	0.14092	0.0778743	0.434899	FALSE	FALSE	13	ADCY2;CNP;EPHA2;GUCY1A2;NPPA;NPPC;PDE10A;PDE2A;PDE4A;PDE4B;PDE4D;PDE5A;PTHLH
447	GOBP_CYCLOOXYGENASE_PATHWAY	4.77661	-2.66968	20	other	-1.80193e-06	-3.10541e-06	0.0372515	-8.33634e-05	2.90424e-06	0.998518	3.00389e-05	0.999795	FALSE	FALSE	6	AKR1C3;CBR1;PTGES3;PTGS1;PTGS2;TBXAS1
448	GOBP_CYSTEINE_METABOLIC_PROCESS	5.11769	-3.77986	7	7	-1.95107e-05	-3.36244e-05	0.00218083	-0.0154182	0.784589	0.730705	0.857255	0.90045	FALSE	FALSE	6	CBS;CTH;GCLM;GGT1;MTHFD1;SLC7A11
449	GOBP_CYTOKINE_PRODUCTION_INVOLVED_IN_IMMUNE_RESPONSE	-5.01181	-0.866122	84	84	0.000309687	0.00053371	0.0111184	0.0480023	0.161438	0.286213	0.273901	0.609405	FALSE	FALSE	47	ANGPT1;ATG5;AXL;BCL10;BCL6;BTK;CD55;CUEDC2;DDX1;DDX21;GPRC5B;HK1;HTR2A;IL1B;IL1R1;IRF5;JAK3;KIT;LACC1;MALT1;MAP3K7;MAPKAPK2;MAVS;MYD88;NR4A3;P2RX7;PANX1;PLCG2;PRKCZ;PYCARD;RIPK2;SEMA7A;SIRT1;SLC7A5;SMAD7;SYK;TGFB1;TGFB2;TGFB3;TICAM1;TLR4;TNFRSF14;TNFRSF1B;TRAF2;TRAF6;TRPM4;WNT5A
450	GOBP_CYTOKINE_PRODUCTION_INVOLVED_IN_INFLAMMATORY_RESPONSE	-4.08329	-0.499043	84	84	0.000797832	0.00137497	0.0123805	0.111059	0.12031	0.0132638	0.219128	0.120104	FALSE	FALSE	24	ABCD1;ALOX5;BAP1;CUEDC2;EPHB2;HIF1A;IL17D;IL17RA;IRF3;KPNA6;MAPK14;MAPK9;MYD88;NOS2;PDCD4;PER1;PPARA;PYCARD;SIRPA;STAT3;TICAM1;TLR4;TREM2;ZC3H12A
451	GOBP_CYTOKINESIS	0.948685	-0.472337	19	19	0.000169506	0.000292125	-0.0254245	-0.0114899	0.00130253	0.799377	0.00557069	0.926697	FALSE	FALSE	47	APC;ARF1;ARF6;BCL2L1;BECN1;CALM3;CDC14A;CDC42;CDC6;CENPV;CKAP2;CNTROB;CSPP1;CUL3;EFHC1;FMN2;GIPC1;IGF1R;IQGAP1;KLHL13;MITD1;MYH10;MYH9;NUP62;PDCD6IP;PIK3C3;PIN1;PLEC;POLDIP2;PRKCE;RAB11A;RACGAP1;RASA1;RHOA;RHOC;ROCK1;ROCK2;SEPTIN5;SEPTIN6;SEPTIN9;SNX33;SPTBN1;STMN1;SVIL;UNC119;VPS4A;ZFYVE26
452	GOBP_CYTOKINETIC_PROCESS	1.03924	-0.426377	19	19	1.1662e-05	2.00982e-05	0.0198442	0.0010128	0.0114448	0.98226	0.0341684	0.994734	FALSE	FALSE	14	ARF1;ARF6;CNTROB;IQGAP1;MITD1;MYH9;NUP62;PDCD6IP;PLEC;RAB11A;RACGAP1;RHOA;SNX33;VPS4A
453	GOBP_CYTOPLASM_ORGANIZATION	-0.276452	2.95551	18	18	0.000325196	0.000560439	-0.00817179	-0.0685821	0.292065	0.136672	0.429625	0.427935	FALSE	FALSE	6	ETV6;FOSL1;KIF5B;SOS1;TDRD7;ZMIZ1
454	GOBP_CYTOPLASMIC_MICROTUBULE_ORGANIZATION	0.681695	0.191919	12	12	0.00117968	0.00203305	-0.0255698	-0.0795096	0.0012811	0.0773408	0.00549329	0.320836	FALSE	FALSE	16	AXIN1;CAMSAP2;CRIPT;DLG1;DVL1;DYNC1H1;HOOK3;KATNA1;KPNB1;MAPT;NUMA1;RAB11A;RHOA;STMN3;TPPP;TUBG1
455	GOBP_CYTOPLASMIC_PATTERN_RECOGNITION_RECEPTOR_SIGNALING_PATHWAY	-3.93684	-1.40379	84	84	0.00348038	0.00599802	0.0304255	0.197138	5.3417e-05	3.26663e-05	0.000363765	0.00263445	TRUE	FALSE	58	AKT1;ANKRD17;BECN1;BIRC2;BTK;C1QBP;CARD8;CAV1;COLEC12;CSNK1A1;CYLD;DDX3X;EIF2AK2;EPG5;FLOT2;HAVCR2;HSPA1A;HSPA8;IFIH1;IKBKB;IPO5;IRAK1;IRAK4;IRF3;ITCH;KCNJ8;LACC1;MAP3K7;MAPK8;MAVS;MYD88;OAS1;OAS3;PARP1;PHB2;PLCG2;PPP2CA;PRKD1;PRKDC;PYCARD;RELA;RFTN1;RIPK2;RTN4;SIRT2;SLC19A1;SRC;TAB1;TBK1;TICAM1;TIRAP;TLR4;TRAF6;TREM2;TREX1;TRIM25;XIAP;ZCCHC3
456	GOBP_CYTOPLASMIC_TRANSLATIONAL_INITIATION	0.30452	-3.19369	93	other	-0.00073198	-0.00126148	0.0222171	-0.0567796	0.00498764	0.208784	0.0172319	0.528082	FALSE	FALSE	11	DHX29;EIF2AK4;EIF3A;EIF3C;EIF4A1;EIF4G1;MCTS1;METTL3;MTOR;NCBP1;NCK1
457	GOBP_CYTOSKELETON_DEPENDENT_CYTOKINESIS	1.12155	-0.426092	19	19	-5.03191e-06	-8.67192e-06	0.000619472	-0.0139989	0.937417	0.757297	0.957956	0.912522	FALSE	FALSE	30	APC;ARF1;ARF6;CKAP2;CNTROB;EFHC1;FMN2;IQGAP1;MITD1;MYH10;NUP62;PDCD6IP;PLEC;POLDIP2;RAB11A;RACGAP1;RASA1;RHOA;RHOC;ROCK1;ROCK2;SEPTIN5;SEPTIN6;SEPTIN9;SNX33;SPTBN1;STMN1;UNC119;VPS4A;ZFYVE26
458	GOBP_CYTOSOLIC_TRANSPORT	2.14399	-1.06577	35	35	-0.000274787	-0.000473564	-0.015276	0.0310006	0.0515157	0.496225	0.113855	0.786073	FALSE	FALSE	38	AP2A1;ARFIP1;ARL8B;CCDC91;CLN3;CLN5;CLTC;DCTN1;EIPR1;ERC1;EVI5;GBF1;HEATR5A;HEATR5B;KIF1A;KIF5B;LAMP1;LRRK2;MAP2;MON2;PHETA1;PIKFYVE;PIP4K2A;PREPL;PRKN;RAB6C;RAB7A;RAB9A;SNX1;SNX8;SORT1;TRIM27;USP7;VAMP3;VPS13A;VPS35;VPS50;WASHC2A
459	GOBP_DE_NOVO_PROTEIN_FOLDING	1.26239	-3.97669	64	other	0.003352	0.00577677	0.0246625	0.234232	1.53359e-05	0.0001855	0.000125116	0.00804484	TRUE	FALSE	17	CCT2;DNAJB1;DNAJB12;DNAJB4;DNAJB5;HSPA1A;HSPA1L;HSPA2;HSPA6;HSPA8;HSPA9;HSPD1;HSPH1;PTGES3;SDF2L1;TELO2;TOR1A
460	GOBP_DECIDUALIZATION	-0.230539	2.37724	67	other	-9.96093e-06	-1.71665e-05	0.0320987	-0.000534804	5.05043e-05	0.990548	0.00034547	0.996189	FALSE	FALSE	9	BSG;EPOR;NDP;PARP1;PPARD;PTGS2;SPP1;STC2;TPPP3
461	GOBP_DEDIFFERENTIATION	-4.24352	3.68402	102	other	0.000215314	0.000371069	-0.00664548	-0.0558377	0.405205	0.212261	0.544681	0.53297	FALSE	FALSE	6	CDK6;FEZF2;HNRNPD;NCOA3;OLFM2;PDGFB
462	GOBP_DEFENSE_RESPONSE_TO_TUMOR_CELL	-3.35373	-1.02438	92	other	-0.000122638	-0.000211352	0.00629771	-0.0335602	0.428819	0.454818	0.567322	0.756092	FALSE	FALSE	7	ABI3;DAPK1;KLF4;RBMS3;RELA;SPI1;TNFRSF10B
463	GOBP_DEFINITIVE_HEMOPOIESIS	-4.65914	2.19852	103	other	2.42163e-06	4.1734e-06	0.000694537	0.0060089	0.93045	0.893565	0.953003	0.965425	FALSE	FALSE	10	ADAR;BCR;CBFB;GATA2;KMT2A;MEIS1;SP3;TAL1;TEK;TGFBR3
464	GOBP_DENDRITE_EXTENSION	1.51535	2.78833	60	other	0.000304348	0.000524508	-0.0189254	-0.0277146	0.0163195	0.541187	0.045791	0.814424	FALSE	FALSE	11	BCL11A;CDKL3;CPNE9;CXCR4;CYFIP2;NEDD4L;PRKN;SLC23A2;SMURF1;STK11;UNC13A
465	GOBP_DENDRITE_MORPHOGENESIS	1.37419	2.3724	104	other	0.000363781	0.000626934	-0.0390739	-0.0160448	6.56601e-07	0.724426	8.21832e-06	0.898089	FALSE	FALSE	61	ABI3;ARC;BAIAP2;CAMK2B;CC2D1A;CDC42;CDK5;CDKL3;CELSR2;CHRNB2;CTNND2;CUX2;DBN1;DCLK1;DIP2A;DLG4;DTNBP1;DVL1;EPHA4;EPHB1;EPHB2;FYN;FZD4;GSK3B;HDAC6;HPRT1;IL1RAPL1;ITPKA;KIF1A;KNDC1;LRRK2;LZTS1;MAP2;MAPK8IP2;MEF2A;NEDD4;NEDD4L;NFATC4;NRP1;PICALM;PPP3CA;PTEN;RAP2A;RELN;SDC2;SEMA3A;SEMA4D;SHANK3;SLC11A2;SLITRK5;SRCIN1;STAU2;STK11;TET1;TIAM1;TMEM106B;TPBG;TRPC5;UBE3A;VLDLR;WASL
466	GOBP_DENDRITIC_CELL_APOPTOTIC_PROCESS	-4.3742	1.34204	80	80	0.000226316	0.000390028	0.00451034	0.0864742	0.572017	0.0534586	0.696815	0.259626	FALSE	FALSE	7	AXL;BCL2;BCL2L1;CXCL12;GAS6;LGALS9;LYN
467	GOBP_DENDRITIC_CELL_CHEMOTAXIS	-3.9962	1.66886	80	80	0.000120643	0.000207914	0.0023072	0.0901156	0.772014	0.0446461	0.84913	0.23466	FALSE	FALSE	8	C1QBP;CCR1;CXCR4;GAS6;LGALS9;PIK3CG;TRPM2;TRPM4
468	GOBP_DENDRITIC_CELL_CYTOKINE_PRODUCTION	-4.73365	-0.876034	84	84	1.43672e-05	2.47603e-05	0.00121135	0.0204402	0.879212	0.648484	0.919255	0.865346	FALSE	FALSE	8	DDX1;DDX21;JAK3;KIT;MAVS;PLCG2;TICAM1;TLR4
469	GOBP_DENDRITIC_CELL_DIFFERENTIATION	-4.40383	0.812489	80	80	0.000207387	0.000357407	0.0281992	0.0126744	0.000363258	0.779167	0.00189646	0.920963	FALSE	FALSE	17	AXL;BATF3;GAS6;IRF8;ITGB8;LGALS9;LTBR;LYN;NOTCH2;PSEN1;RBPJ;RELB;TGFB1;TGFBR2;TRAF6;TREM2;TRPM2
470	GOBP_DENDRITIC_CELL_MIGRATION	-3.95736	1.69846	80	80	9.89183e-05	0.000170474	0.00163364	0.104352	0.837085	0.0203437	0.893661	0.152015	FALSE	FALSE	11	ALOX5;C1QBP;CCR1;CDC42;CXCR4;DOCK8;GAS6;LGALS9;PIK3CG;TRPM2;TRPM4
471	GOBP_DENDRITIC_SPINE_DEVELOPMENT	1.52064	2.45946	104	other	-0.000349607	-0.000602508	-0.0231267	0.0260525	0.00285318	0.572041	0.0108342	0.827356	FALSE	FALSE	43	ABI3;APOE;ARC;ARF6;BAIAP2;CAMK1;CAMK2A;CAMK2B;CDC42;CDK5;CPEB3;CTNND2;CUX2;DBN1;DIP2A;DISC1;DLG4;DTNBP1;DVL1;EPHA4;EPHB1;EPHB2;HDAC2;HDAC6;IL1RAPL1;IQSEC1;ITPKA;KIF1A;LPAR1;LRRK2;MEF2C;NDP;PAK2;PAK4;PSEN1;PTEN;RELN;SHANK3;SRCIN1;STAU2;TIAM1;UBE3A;WASL
472	GOBP_DENDRITIC_SPINE_MAINTENANCE	1.63125	1.99842	13	other	0.000411284	0.000708799	0.0209219	0.0338783	0.00463635	0.483689	0.0162453	0.778437	FALSE	FALSE	12	APOE;CTTN;FYN;GRIN2B;IGF1R;INSR;ITGA3;ITPKA;NEDD9;PRNP;TREM2;VPS35
473	GOBP_DENDRITIC_SPINE_MORPHOGENESIS	1.4111	2.34669	104	other	-0.000314227	-0.000541534	-0.0290942	0.0186131	0.000205137	0.683242	0.00116034	0.879477	FALSE	FALSE	29	ABI3;ARC;BAIAP2;CAMK2B;CDC42;CDK5;CTNND2;CUX2;DBN1;DIP2A;DLG4;DTNBP1;DVL1;EPHA4;EPHB1;EPHB2;HDAC6;IL1RAPL1;ITPKA;KIF1A;LRRK2;PTEN;RELN;SHANK3;SRCIN1;STAU2;TIAM1;UBE3A;WASL
474	GOBP_DENTATE_GYRUS_DEVELOPMENT	1.0989	3.89197	57	57	0.000494579	0.000852349	0.0150587	0.0566019	0.0586455	0.207217	0.124868	0.527791	FALSE	FALSE	11	CDK6;DRD1;EMX2;FEZF2;FXR2;LEF1;NEUROD1;POMGNT1;PROX1;PTEN;SMO
475	GOBP_DEOXYRIBONUCLEOSIDE_MONOPHOSPHATE_METABOLIC_PROCESS	5.13161	-5.23779	94	other	-1.84029e-05	-3.17153e-05	-0.00142769	0.0222144	0.858183	0.619453	0.907563	0.85262	FALSE	FALSE	7	ADA;DPYD;GDA;NT5C2;PNP;SHMT1;TYMS
476	GOBP_DETECTION_OF_ABIOTIC_STIMULUS	2.97433	3.55353	64	other	0.000309766	0.000533845	0.0178742	0.0298668	0.02495	0.505317	0.064414	0.793076	FALSE	FALSE	34	ADORA1;ANO3;BACE1;CDH2;CNGB1;COL11A1;COMT;CTNNB1;CXCL12;CXCR4;DISC1;EPHB1;FECH;FYN;GNA11;GNAQ;GPR88;HTR2A;JUP;KCNK4;KCNQ1;KIT;PDZD7;PIEZO1;PIEZO2;PKD1;PKD2;PKD2L1;PRPH2;PTK2;REEP6;SLC24A4;TRPV1;UNC119
477	GOBP_DETECTION_OF_BIOTIC_STIMULUS	-4.13964	-0.66924	84	84	0.000269961	0.000465247	0.0179234	0.0259575	0.0247243	0.56217	0.0640222	0.822675	FALSE	FALSE	13	ATF2;C4B;DACH1;HLA-DRB1;NAIP;NR4A1;PAK1;PTPRJ;SCARB1;SMO;SRPX;TLR4;TREM2
478	GOBP_DETECTION_OF_CELL_DENSITY	-1.0891	0.610916	84	84	-0.000162959	-0.000280841	-0.00289338	0.0970631	0.716626	0.0303814	0.807982	0.190134	FALSE	FALSE	6	ATF2;DACH1;PAK1;PTPRJ;SMO;SRPX
479	GOBP_DETECTION_OF_EXTERNAL_BIOTIC_STIMULUS	-4.26808	-0.797511	84	84	-0.000824409	-0.00142078	0.022771	-0.062394	0.00416391	0.165399	0.0147891	0.470189	FALSE	FALSE	7	C4B;HLA-DRB1;NAIP;NR4A1;SCARB1;TLR4;TREM2
480	GOBP_DETECTION_OF_MECHANICAL_STIMULUS	2.88739	3.51507	64	other	0.000268226	0.000462256	0.0219223	0.0210861	0.00604802	0.637567	0.0202173	0.858904	FALSE	FALSE	20	ANO3;BACE1;CDH2;COL11A1;CTNNB1;CXCL12;CXCR4;FYN;HTR2A;JUP;KCNK4;KCNQ1;KIT;PDZD7;PIEZO1;PIEZO2;PKD1;PKD2;PKD2L1;PTK2
481	GOBP_DETECTION_OF_MECHANICAL_STIMULUS_INVOLVED_IN_SENSORY_PERCEPTION	2.79921	3.46905	64	other	0.00130703	0.0022525	0.0242929	0.0927229	0.00220877	0.0394992	0.00870827	0.217466	TRUE	FALSE	11	BACE1;COL11A1;CXCL12;CXCR4;FYN;HTR2A;KCNK4;KCNQ1;KIT;PDZD7;PIEZO2
482	GOBP_DETECTION_OF_MECHANICAL_STIMULUS_INVOLVED_IN_SENSORY_PERCEPTION_OF_PAIN	2.88281	3.53438	64	other	0.00246719	0.0042519	0.0398159	0.106789	5.27775e-07	0.0177508	6.81285e-06	0.140175	TRUE	FALSE	5	BACE1;CXCL12;CXCR4;FYN;HTR2A
483	GOBP_DETECTION_OF_MOLECULE_OF_BACTERIAL_ORIGIN	-4.21503	-0.823767	84	84	-0.000238207	-0.000410523	0.0109689	-0.0374262	0.167494	0.405367	0.281089	0.719617	FALSE	FALSE	5	C4B;NR4A1;SCARB1;TLR4;TREM2
484	GOBP_DETECTION_OF_STIMULUS_INVOLVED_IN_SENSORY_PERCEPTION_OF_PAIN	2.94017	3.50185	64	other	0.00103012	0.00177528	0.0244052	0.072742	0.00218737	0.104968	0.00864458	0.37255	FALSE	FALSE	10	ADORA1;BACE1;COMT;CXCL12;CXCR4;DISC1;EPHB1;FYN;HTR2A;TRPV1
485	GOBP_DETECTION_OF_TEMPERATURE_STIMULUS	2.93677	3.46042	64	other	0.00030129	0.000519238	0.0113388	0.0457931	0.154833	0.307168	0.265889	0.629357	FALSE	FALSE	9	ADORA1;ANO3;COMT;CXCL12;CXCR4;DISC1;EPHB1;HTR2A;TRPV1
486	GOBP_DETECTION_OF_TEMPERATURE_STIMULUS_INVOLVED_IN_SENSORY_PERCEPTION_OF_PAIN	2.91183	3.463	64	other	0.000454241	0.000782832	0.0142085	0.055096	0.0750326	0.218579	0.151354	0.539805	FALSE	FALSE	8	ADORA1;COMT;CXCL12;CXCR4;DISC1;EPHB1;HTR2A;TRPV1
487	GOBP_DETERMINATION_OF_ADULT_LIFESPAN	0.0103746	-1.70213	36	other	-1.74427e-05	-3.00606e-05	0.00337994	-0.00889382	0.668092	0.844481	0.7721	0.944178	FALSE	FALSE	17	ATM;ERCC1;ERCC2;INPP5D;KCNJ11;KCNJ8;LIPA;LRRK2;MSH2;MSH6;SGSH;SIRT6;SOD1;TP53;TREX1;WRN;ZMPSTE24
488	GOBP_DETERMINATION_OF_DORSAL_VENTRAL_ASYMMETRY	-1.64171	2.98055	18	18	-0.000119169	-0.000205374	0.0134328	-0.015289	0.0864573	0.737495	0.168684	0.902432	FALSE	FALSE	7	ACVR1;CTNNB1;DDIT3;GREM1;GREM2;NBL1;SOSTDC1
489	GOBP_DETERMINATION_OF_LEFT_RIGHT_ASYMMETRY_IN_LATERAL_MESODERM	-1.46698	3.08848	18	18	NA	NA	NA	NA	NA	NA	NA	NA	FALSE	FALSE	NA	NA
490	GOBP_DEVELOPMENT_OF_PRIMARY_FEMALE_SEXUAL_CHARACTERISTICS	0.574427	2.61506	90	other	0.000214069	0.000368923	0.014984	0.0246211	0.0592218	0.584282	0.125824	0.833436	FALSE	FALSE	44	ADAMTS1;ADCYAP1R1;ATM;BAX;BCL2;BCL2L1;BMPR1B;CASP2;CASP3;CSMD1;CTNNA1;DACH1;DACH2;FOXC1;FOXO3;FZD4;IDH1;INHBB;INSR;KDR;KIT;KITLG;MMP14;NOS3;NOTCH1;NPPC;NRIP1;NUP107;PDGFRA;PLEKHA1;SCAPER;SFRP1;SIRT1;SLIT2;SLIT3;SMAD4;SOD1;SRC;STAT5B;TIPARP;UBE3A;VEGFA;VGF;ZFX
491	GOBP_DEVELOPMENT_OF_SECONDARY_FEMALE_SEXUAL_CHARACTERISTICS	-0.126852	5.16766	45	45	-8.71432e-05	-0.000150181	0.0161585	-0.00929426	0.0428719	0.835616	0.0986852	0.940639	FALSE	FALSE	6	IRF2BPL;MED1;PHB2;STAT5B;TGFB1;WNT5A
492	GOBP_DEVELOPMENT_OF_SECONDARY_SEXUAL_CHARACTERISTICS	-0.29029	5.29266	45	45	-0.000200182	-0.000344991	0.0171315	-0.0201378	0.0317575	0.653086	0.0779372	0.867273	FALSE	FALSE	7	BAX;IRF2BPL;MED1;PHB2;STAT5B;TGFB1;WNT5A
493	GOBP_DEVELOPMENTAL_INDUCTION	-1.17719	5.38892	45	45	-0.000551165	-0.000949869	0.029332	-0.0323833	9.82874e-05	0.495102	0.000607416	0.785466	FALSE	FALSE	11	AR;BMP2;CTNNB1;FGF1;FGF2;FGFR1;HIPK2;SIX1;SOX8;SOX9;WNT3
494	GOBP_DEVELOPMENTAL_PIGMENTATION	3.79626	-1.09561	48	other	-4.40621e-06	-7.59358e-06	0.00674837	-0.00112525	0.39767	0.979959	0.536887	0.993421	FALSE	FALSE	15	AP1M1;AP3D1;BAX;BCL2;BCL2L11;EDNRB;GLI3;GNA11;HPS5;KIT;KITLG;MEF2C;MITF;SOX10;ZEB2
495	GOBP_DIAPEDESIS	-3.07408	1.69298	80	80	0.000637608	0.00109884	0.0186675	0.0588641	0.0187709	0.190796	0.0512159	0.507274	FALSE	FALSE	5	CRK;CRKL;FER;PECAM1;TRIM55
496	GOBP_DICARBOXYLIC_ACID_BIOSYNTHETIC_PROCESS	5.70258	-3.97243	7	7	0.00160041	0.00275811	0.0199175	0.138477	0.0123239	0.00204454	0.036265	0.0362782	TRUE	FALSE	5	GLS;GLS2;GLUD1;GOT1;MTHFD1
497	GOBP_DICARBOXYLIC_ACID_CATABOLIC_PROCESS	5.65038	-3.95013	7	7	0.00226977	0.00391167	0.0421532	0.0927964	9.24754e-08	0.0405293	1.48925e-06	0.220437	TRUE	FALSE	6	GAD1;GAD2;GLUD1;GLUL;GOT1;PM20D2
498	GOBP_DICARBOXYLIC_ACID_METABOLIC_PROCESS	5.29727	-3.86253	7	7	0.00149323	0.00257339	0.0282737	0.0910173	0.000347469	0.0441598	0.00183731	0.233086	TRUE	FALSE	25	ACLY;ATIC;DHFR;FH;GAD1;GAD2;GCLM;GGT1;GLS;GLS2;GLUD1;GLUL;GOT1;IDH1;IDH2;ME1;MTHFD1;OGDH;PM20D2;PRODH;SDHA;SDHAF3;SHMT1;SLC19A1;SLC7A11
499	GOBP_DICARBOXYLIC_ACID_TRANSPORT	5.42859	1.27661	9	9	0.00383821	0.00661469	0.0552287	0.119769	8.82727e-14	0.013145	8.55726e-12	0.119906	TRUE	TRUE	38	ABAT;ABCC8;ADORA1;DTNBP1;FOLR2;GABBR1;GFAP;GIPC1;GJA1;GRM1;GRM2;GRM7;KCNJ10;KCNJ8;LRP2;NF1;NTRK2;P2RX7;PDPN;PER2;PSEN1;SLC12A2;SLC16A1;SLC17A6;SLC17A7;SLC19A1;SLC1A1;SLC1A2;SLC1A3;SLC1A5;SLC25A10;SLC25A11;SLC25A13;SLC26A2;SLC7A11;SNCA;TRPV1;UCP2
500	GOBP_DIENCEPHALON_DEVELOPMENT	0.517457	4.05483	57	57	0.000230441	0.000397138	0.0208883	0.0190125	0.00858927	0.672446	0.026945	0.875117	FALSE	FALSE	27	ARX;BAX;BMP2;BMPR1A;CHRNB2;CREB1;CTNNB1;FGF2;GATA2;HAP1;HES1;INHBB;KCNC1;NCOA1;NOG;NRP1;NRP2;OGDH;OLIG2;PAX6;PCSK1;RBPJ;SEMA3E;SMO;SOX2;SRD5A1;WNT5A
501	GOBP_DIGESTION	3.11989	1.93041	68	other	-0.000459273	-0.000791501	0.0069613	-0.1137	0.373832	0.0127591	0.514813	0.117908	FALSE	FALSE	35	ADRA2A;AQP1;ARX;CCK;CCKBR;CHRM1;CHRM3;COMT;F11R;HAMP;HRH2;HTR4;IL10RA;KCNQ1;LDLR;LIPA;NEUROD1;NPC1;NPPC;NR1H2;NR1H3;OPRK1;PBLD;PPARGC1A;PPP3CA;SCARB1;SERPINA3;SGK1;SLC22A5;SNX10;SOX9;SST;STK39;TJP2;TLR4
502	GOBP_DIGESTIVE_SYSTEM_DEVELOPMENT	-0.556155	4.01846	18	18	-0.000830062	-0.00143051	0.0407057	-0.0351428	2.98758e-07	0.434924	4.22017e-06	0.741215	FALSE	FALSE	44	ADA;ASCL1;BCL2;CCDC103;CCKBR;CDKN1A;CPS1;CRKL;CTNNB1;EDNRB;EGFR;FGFR2;FOXF1;GLI3;HES1;HIF1A;HLX;IL6ST;INSR;KCNQ1;KIT;LGR4;MEGF8;NOTCH1;PDGFC;PDGFRA;PKD1;RARB;RB1;RET;SFRP1;SMAD2;SMAD3;SMO;SOX10;SOX11;SOX9;SRC;TGFB1;TGFB2;TGFB3;TYMS;WNT5A;YAP1
503	GOBP_DIGESTIVE_SYSTEM_PROCESS	2.98669	1.925	68	other	-0.000301773	-0.00052007	0.00830567	-0.0626162	0.29121	0.167985	0.428943	0.4735	FALSE	FALSE	31	ADRA2A;AQP1;CCKBR;CHRM1;CHRM3;COMT;F11R;HAMP;HRH2;HTR4;IL10RA;KCNQ1;LDLR;LIPA;NEUROD1;NPC1;NPPC;NR1H2;NR1H3;OPRK1;PBLD;PPP3CA;SCARB1;SERPINA3;SGK1;SLC22A5;SNX10;SOX9;STK39;TJP2;TLR4
504	GOBP_DIGESTIVE_TRACT_MORPHOGENESIS	-0.735696	3.93951	18	18	-0.000741621	-0.0012781	0.0364715	-0.0350437	4.48083e-06	0.435867	4.3268e-05	0.741543	FALSE	FALSE	16	BCL2;CTNNB1;EGFR;FGFR2;FOXF1;GLI3;HIF1A;HLX;NOTCH1;PDGFRA;SFRP1;SMAD2;SMAD3;SOX10;SOX11;WNT5A
505	GOBP_DISTAL_TUBULE_DEVELOPMENT	-0.910005	6.36909	72	72	0.000349284	0.000601952	-0.00591566	-0.101756	0.45534	0.024053	0.593358	0.166552	FALSE	FALSE	7	CALB1;JAG1;NOTCH1;PAX8;PKD1;PKD2;POU3F3
506	GOBP_DNA_ALKYLATION_REPAIR	0.68254	-2.58044	91	other	-1.47873e-06	-2.54843e-06	-0.00505896	0.000503745	0.524864	0.991053	0.655119	0.996495	FALSE	FALSE	5	ASCC2;ASCC3;FTO;MGMT;USP7
507	GOBP_DNA_BIOSYNTHETIC_PROCESS	-2.01561	-5.80941	66	66	3.02199e-05	5.20805e-05	0.0301466	0.00172757	0.000121554	0.969759	0.000733778	0.988351	FALSE	FALSE	73	ATM;ATR;CCN2;CCT2;CCT3;CCT5;CCT6A;CCT7;CCT8;CDKN1A;CHRAC1;CTNNB1;CYP1B1;DACH1;DKC1;ERCC4;EXOSC10;FGF2;GREM1;HGF;HNRNPD;HSP90AA1;HTR2A;JADE1;KCNK2;KLF4;LIG3;LIG4;MAPK1;MAPK3;MEN1;MRE11;MYC;NAT10;NFATC1;NPPC;NVL;PARM1;PARP3;PCNA;PDGFA;PDGFB;PDGFRB;POLB;POLD1;POLDIP2;POLE;POLH;PRKCQ;PTGES3;PTK2B;RAD50;RFC3;RFC4;RFC5;RGN;RPA1;RRM1;SIRT1;SMPD3;SPATA22;SRC;TCP1;TERF1;TERF2;TNKS;TP53;TREX1;TYMS;USP10;WRN;XRCC5;ZBTB1
508	GOBP_DNA_CATABOLIC_PROCESS	-1.01086	-0.981619	16	other	-0.000601921	-0.00103735	0.010296	-0.100753	0.197687	0.0242555	0.319231	0.167251	FALSE	FALSE	11	AIFM1;APAF1;APEX1;ATM;BAX;DICER1;HSF1;NMNAT1;RGN;TREX1;TREX2
509	GOBP_DNA_CONFORMATION_CHANGE	-2.07079	-4.75458	63	63	-3.04357e-05	-5.24524e-05	0.00430454	-0.0121854	0.589288	0.785736	0.710768	0.924429	FALSE	FALSE	39	ABL1;ASCC2;ASCC3;DDX1;DDX3X;DHX30;DHX9;ERCC2;ERCC3;HMGA1;HMGB2;HMGB3;MCM2;MCM3;MCM4;MCM5;MCM6;MCM7;MCM9;MRE11;NAV2;NBN;RAD50;RECQL;RFC3;RFC4;RFC5;RUVBL1;RUVBL2;SUPV3L1;TOP1;TOP1MT;TOP2B;TOP3B;TREX1;UPF1;WRN;XRCC5;XRCC6
510	GOBP_DNA_DAMAGE_RESPONSE_SIGNAL_TRANSDUCTION_BY_P53_CLASS_MEDIATOR	-0.454301	-4.32484	105	other	-1.8963e-05	-3.26806e-05	0.0170485	-0.00191692	0.0247952	0.967507	0.0641484	0.988351	FALSE	FALSE	27	ATM;ATR;ATRX;BCL3;CASP2;CD44;CDKN1A;CDKN1B;DYRK1A;FOXO3;HIPK2;KAT5;KDM1A;MDM2;MDM4;MYO6;NBN;NDRG1;PML;PPM1D;PSMD10;SESN2;SIRT1;SNAI2;TP53;USP10;ZMPSTE24
511	GOBP_DNA_DAMAGE_RESPONSE_SIGNAL_TRANSDUCTION_BY_P53_CLASS_MEDIATOR_RESULTING_IN_CELL_CYCLE_ARREST	-0.76448	-4.39187	82	other	-0.00012102	-0.000208564	0.0072815	-0.028643	0.361386	0.522602	0.503474	0.801907	FALSE	FALSE	7	ATM;CASP2;CDKN1A;CDKN1B;MDM2;PML;TP53
512	GOBP_DNA_DOUBLE_STRAND_BREAK_PROCESSING	-1.41226	-4.94383	82	other	-8.37391e-05	-0.000144315	0.00997918	-0.0144616	0.211773	0.746421	0.335686	0.907165	FALSE	FALSE	7	ATM;MRE11;NBN;RAD50;RAD52;RBBP8;SMARCAD1
513	GOBP_DNA_INTEGRITY_CHECKPOINT_SIGNALING	-0.877058	-4.65693	82	other	-5.09738e-06	-8.78474e-06	0.000678853	-0.0129406	0.932157	0.772786	0.954158	0.918594	FALSE	FALSE	43	ATF2;ATM;ATR;BARD1;BRCA1;CASP2;CCAR2;CCND1;CDC6;CDK2;CDKN1A;CDKN1B;CLOCK;CUL4A;DOT1L;E2F1;EIF2AK4;ERCC6;FOXO4;FZR1;LYN;MAP3K20;MAPK14;MDC1;MDM2;MRE11;MSH2;NBN;NEK11;PML;PRKDC;PRPF19;PTPN11;RNASEH2B;RPA2;STK33;TELO2;TOPBP1;TP53;TP53BP1;TREX1;TTI1;XPC
514	GOBP_DNA_LIGATION	-2.79399	-4.48667	86	other	0.00021369	0.00036827	0.0177467	0.0207515	0.0263269	0.642784	0.0674924	0.862033	FALSE	FALSE	9	APLF;APTX;LIG3;LIG4;MGMT;PARP3;XRCC1;XRCC4;XRCC6
515	GOBP_DNA_METHYLATION_DEPENDENT_HETEROCHROMATIN_FORMATION	-1.96521	-3.54259	26	other	-0.000439648	-0.000757681	0.020491	-0.0369763	0.0101837	0.40938	0.0308697	0.721491	FALSE	FALSE	14	DNMT1;DNMT3A;DYRK1A;EHMT1;EHMT2;HDAC1;KDM1A;KMT2A;PPM1D;SETDB1;SIRT1;SMARCA5;TASOR;TRIM28
516	GOBP_DNA_MODIFICATION	-2.61479	-3.36787	26	other	-0.000173402	-0.000298839	0.0181766	-0.0164408	0.0224867	0.714114	0.0590725	0.893026	FALSE	FALSE	12	APOBEC3C;CYP1B1;MUTYH;OGG1;PARP1;PARP3;PAX6;TET1;TET2;TREX1;TRIM28;UNG
517	GOBP_DNA_REPAIR_DEPENDENT_CHROMATIN_REMODELING	-2.01772	-3.954	61	61	-0.000562624	-0.000969618	0.0209923	-0.0461893	0.0085706	0.302081	0.0269206	0.625338	FALSE	FALSE	8	APLF;HDAC3;KAT5;KDM1A;SIRT1;SIRT6;SIRT7;UBR5
518	GOBP_DNA_REPLICATION_INITIATION	-1.90523	-4.8731	63	63	-2.47243e-05	-4.26094e-05	-0.0171438	0.00248541	0.0314532	0.955808	0.0776747	0.984803	FALSE	FALSE	13	CCNE1;CDC34;CDC6;CDK2;MCM2;MCM3;MCM4;MCM5;MCM6;MCM7;NBN;NOC3L;TOPBP1
519	GOBP_DNA_STRAND_ELONGATION	-2.00633	-5.49443	66	66	7.87696e-06	1.3575e-05	0.00139752	0.00971362	0.860914	0.828373	0.909284	0.938722	FALSE	FALSE	16	ACTL6A;INO80D;LIG3;MCM3;MCM4;MCM7;MRE11;NBN;PCNA;POLE;RAD50;RFC3;RFC4;RUVBL1;RUVBL2;YY1
520	GOBP_DNA_STRAND_ELONGATION_INVOLVED_IN_DNA_REPLICATION	-2.28941	-5.46709	63	63	0.000133602	0.000230248	-0.0121567	-0.0189401	0.126992	0.672924	0.228142	0.87528	FALSE	FALSE	8	LIG3;MCM3;MCM4;MCM7;PCNA;POLE;RFC3;RFC4
521	GOBP_DNA_STRAND_RESECTION_INVOLVED_IN_REPLICATION_FORK_PROCESSING	-1.39858	-4.79585	82	other	-0.000123929	-0.000213576	0.00569809	-0.0374821	0.475448	0.402371	0.611026	0.717131	FALSE	FALSE	7	BARD1;BRCA1;MRE11;NBN;RAD50;RBBP8;SAMHD1
522	GOBP_DNA_SYNTHESIS_INVOLVED_IN_DNA_REPAIR	-2.61127	-5.74654	63	63	9.34281e-05	0.000161012	0.0182999	0.00879856	0.0218595	0.844242	0.0577008	0.944178	FALSE	FALSE	13	PCNA;POLD1;POLDIP2;POLE;POLH;RFC3;RRM1;SIRT1;SPATA22;TREX1;USP10;WRN;ZBTB1
523	GOBP_DNA_TEMPLATED_DNA_REPLICATION	-1.89546	-4.98987	63	63	0.000536899	0.000925283	-0.0142664	-0.0648572	0.0734027	0.148155	0.148792	0.445716	FALSE	FALSE	53	ATR;ATRX;BARD1;BCL6;BRCA1;CARM1;CCNE1;CDC34;CDC6;CDK2;CDK9;CHRAC1;DACH1;DNAJA3;FEN1;FGFR1;HMGA1;LIG3;MCM2;MCM3;MCM4;MCM5;MCM6;MCM7;MCM9;MRE11;NBN;NOC3L;PARP1;PCNA;POLB;POLD1;POLE;RAD50;RBBP8;RECQL;RFC3;RFC4;RFC5;RPA1;RRM1;SAMHD1;SMARCAL1;TEFM;TERF1;TERF2;TONSL;TOPBP1;UPF1;WDHD1;WRN;ZMPSTE24;ZPR1
524	GOBP_DNA_TEMPLATED_DNA_REPLICATION_MAINTENANCE_OF_FIDELITY	-1.458	-5.00425	82	other	-0.00013646	-0.000235173	0.014663	-0.0160386	0.066152	0.720259	0.136843	0.896661	FALSE	FALSE	20	ATR;ATRX;BARD1;BRCA1;CARM1;CDK9;MCM9;MRE11;NBN;PARP1;PCNA;POLD1;POLE;RAD50;RBBP8;RECQL;SAMHD1;SMARCAL1;TONSL;WRN
525	GOBP_DNA_TEMPLATED_TRANSCRIPTION_ELONGATION	-2.63272	-3.7772	78	other	NA	NA	NA	NA	NA	NA	NA	NA	FALSE	FALSE	NA	NA
526	GOBP_DNA_TEMPLATED_TRANSCRIPTION_TERMINATION	-0.93885	-3.33	6	other	0.000153763	0.000264994	-0.00767143	-0.0345429	0.336818	0.44014	0.4781	0.746515	FALSE	FALSE	8	DHX9;MTERF2;POLR2A;PRMT5;SCAF4;SMN1;SMN2;ZMPSTE24
527	GOBP_DNA_TOPOLOGICAL_CHANGE	-2.67918	-3.60172	26	other	0.000408206	0.000703495	0.0167962	0.0418842	0.0354846	0.34925	0.085163	0.669573	FALSE	FALSE	6	ERCC3;HMGB2;TOP1;TOP1MT;TOP2B;TOP3B
528	GOBP_DNA_UNWINDING_INVOLVED_IN_DNA_REPLICATION	-2.02679	-5.08303	63	63	-0.000131128	-0.000225985	-0.00800758	0.0282214	0.314914	0.529234	0.455511	0.807573	FALSE	FALSE	9	HMGA1;MCM2;MCM3;MCM4;MCM5;MCM6;MCM7;RECQL;WRN
529	GOBP_DOPAMINE_METABOLIC_PROCESS	6.05295	-2.41876	32	other	0.000556976	0.000959881	0.0118352	0.0811036	0.115167	0.0882286	0.211903	0.343196	FALSE	FALSE	19	ABAT;ALDH2;ATP7A;CHRNB2;COMT;DRD1;GPR37;HPRT1;HTR1A;ITGAM;ITGB2;MAOA;MAOB;PARK7;PRKN;SLC1A1;SNCA;TGFB2;VPS35
530	GOBP_DOPAMINE_RECEPTOR_SIGNALING_PATHWAY	3.19832	1.04279	2	2	0.000781439	0.00134672	-0.0171104	-0.0787077	0.0312376	0.0802394	0.0772967	0.325627	FALSE	FALSE	18	ALK;ARRB2;DRD1;DRD5;DTNBP1;GNA11;GNA14;GNAO1;GNAQ;GSK3A;GSK3B;KLF16;LRRK2;NCSTN;PRMT5;RGS4;SLC1A1;VPS35
531	GOBP_DOPAMINE_SECRETION	4.5742	1.43996	9	9	-0.000103028	-0.000177556	-0.0137952	0.0128709	0.0808091	0.776008	0.15968	0.919708	FALSE	FALSE	16	ABAT;CHRNA4;CHRNB2;CNR1;COMT;CXCL12;DTNBP1;GABBR1;GRM2;HTR2A;OPRK1;PINK1;PRKCB;PRKN;SNCA;TGM2
532	GOBP_DOPAMINE_TRANSPORT	4.67935	1.42651	9	9	-9.69143e-05	-0.000167021	-0.00421957	0.0395824	0.591376	0.384013	0.712436	0.702381	FALSE	FALSE	21	ABAT;CHRNA4;CHRNB2;CNR1;COMT;CXCL12;DRD1;DTNBP1;GABBR1;GRM2;HTR2A;OPRK1;PARK7;PINK1;PRKCB;PRKN;SLC22A3;SLC29A3;SNCA;TGM2;TOR1A
533	GOBP_DOPAMINERGIC_NEURON_DIFFERENTIATION	-0.390853	2.91679	58	other	0.000644217	0.00111023	0.0453844	0.0244629	1.2433e-08	0.585562	2.62686e-07	0.833819	FALSE	FALSE	13	CTNNB1;FZD1;GSK3B;HIF1A;HPRT1;LRP6;RSPO2;SFRP1;SMO;TIAM1;VEGFA;WNT3;WNT5A
534	GOBP_DORSAL_AORTA_DEVELOPMENT	-2.38408	4.17807	51	51	-7.1365e-05	-0.000122989	0.00341272	-0.0360385	0.668924	0.420961	0.772701	0.728902	FALSE	FALSE	8	ACVRL1;BMPR1A;DLL4;ENG;HEY1;NKX3-1;RBPJ;SRF
535	GOBP_DORSAL_ROOT_GANGLION_DEVELOPMENT	0.506586	3.65659	38	other	-1.7956e-05	-3.09451e-05	0.00594156	-0.00520824	0.452458	0.908257	0.591013	0.967764	FALSE	FALSE	5	CTNNB1;NRP1;NRP2;RGS4;TUBB3
536	GOBP_DORSAL_VENTRAL_AXIS_SPECIFICATION	-0.80011	3.23141	18	18	0.000858915	0.00148024	0.0348897	0.0424263	1.19677e-05	0.344285	0.000100456	0.664126	FALSE	FALSE	8	AXIN1;AXIN2;BMPR1A;CTNNB1;PAX6;SFRP1;SMAD2;WNT3
537	GOBP_DORSAL_VENTRAL_NEURAL_TUBE_PATTERNING	-0.374763	3.74493	58	other	NA	NA	NA	NA	NA	NA	NA	NA	FALSE	FALSE	NA	NA
538	GOBP_DORSAL_VENTRAL_PATTERN_FORMATION	-0.354951	3.67391	57	57	1.9738e-05	3.40162e-05	0.0235856	0.00144224	0.00301004	0.97441	0.0113427	0.990436	FALSE	FALSE	27	ACVR1;ACVRL1;ASCL1;AXIN1;AXIN2;BMPR1A;BMPR1B;CTNNB1;DDIT3;DISP1;DLL4;EDN1;FOXG1;GLI3;GREM1;GREM2;NBL1;NOG;PAX6;PSEN1;PTCH1;SFRP1;SMAD2;SMO;SOSTDC1;SOX1;WNT3
539	GOBP_DOUBLE_STRAND_BREAK_REPAIR_VIA_BREAK_INDUCED_REPLICATION	-2.00086	-4.97628	63	63	-0.000414171	-0.000713776	-0.0152528	0.0467965	0.0554337	0.297129	0.119679	0.620727	FALSE	FALSE	6	MCM2;MCM3;MCM4;MCM5;MCM6;MCM7
540	GOBP_DOUBLE_STRAND_BREAK_REPAIR_VIA_CLASSICAL_NONHOMOLOGOUS_END_JOINING	-2.55292	-4.51556	86	other	-0.000139692	-0.000240743	0.00693039	-0.0347372	0.385226	0.437911	0.525831	0.744509	FALSE	FALSE	5	ERCC6;LIG4;TOPBP1;TP53BP1;XRCC6
541	GOBP_DOUBLE_STRAND_BREAK_REPAIR_VIA_NONHOMOLOGOUS_END_JOINING	-2.48421	-4.46442	86	other	-9.12982e-05	-0.000157342	0.0167379	-0.00940031	0.0360551	0.833669	0.0862393	0.939837	FALSE	FALSE	30	APLF;ATM;CYREN;DEK;ERCC1;ERCC4;ERCC6;HMGB2;HSF1;LIG4;MLH1;MRE11;NBN;NSD2;NUDT16L1;PARP3;POLB;PRKDC;PRPF19;SHLD2;SMARCAL1;SMCHD1;TOP2B;TOPBP1;TP53BP1;WAS;XRCC1;XRCC4;XRCC5;XRCC6
542	GOBP_EAR_MORPHOGENESIS	-0.750647	3.38961	58	other	2.22456e-05	3.83377e-05	0.000715557	0.0535774	0.928276	0.233364	0.952157	0.557553	FALSE	FALSE	40	BCR;CDH23;CHD7;COL11A1;DVL1;DVL2;EDN1;EPHB2;EYA1;FGFR1;FGFR2;FOXG1;FRZB;FZD3;GATA2;GJB6;KCNQ1;KCNQ4;MAFB;MAPK1;MAPK3;MYO15A;MYO6;NOG;NTN1;PAX8;PDZD7;POU3F4;PRKRA;PROX1;PRRX1;PTK7;SCRIB;SIX1;SOD1;SOX9;SPRY2;TSHZ1;WNT5A;ZEB1
543	GOBP_EATING_BEHAVIOR	2.51947	1.70375	97	other	0.000112584	0.000194025	-0.0125004	-0.0155215	0.108112	0.735464	0.201813	0.902119	FALSE	FALSE	11	ACE;CCK;CNTN2;CPT1A;OPRD1;OPRK1;OPRL1;P2RY1;SLC24A4;STAT3;UCHL1
544	GOBP_ECTODERM_DEVELOPMENT	-0.9481	3.27212	18	18	5.8013e-05	9.99786e-05	0.0334091	0.00299255	2.73326e-05	0.946843	0.000203206	0.981426	FALSE	FALSE	6	BMPR1A;CTNNB1;ITGA6;ITGAM;NF2;SMURF1
545	GOBP_ECTODERMAL_PLACODE_DEVELOPMENT	-1.05571	4.25531	55	other	0.000293753	0.000506249	0.0310735	0.016292	9.46875e-05	0.716795	0.000588657	0.894709	FALSE	FALSE	6	CTNNB1;HDAC1;HDAC2;NRP1;PROX1;SIX1
546	GOBP_ECTOPIC_GERM_CELL_PROGRAMMED_CELL_DEATH	0.25228	2.64283	90	other	0.000105704	0.000182169	0.00682613	0.0266871	0.382696	0.559292	0.523969	0.821793	FALSE	FALSE	9	BAX;BCL2L1;CASP2;DDB1;IL1B;KIT;KITLG;PRKDC;SOD1
547	GOBP_EMBRYO_IMPLANTATION	-0.489664	2.79228	67	other	0.000202571	0.000349108	0.037125	0.00940357	2.41567e-06	0.835943	2.53444e-05	0.940793	FALSE	FALSE	23	ACVR1B;APLF;BSG;C1QBP;DDR1;EMP2;ERRFI1;GJA1;HSPG2;IL1B;ITGB4;PPARD;PTGS2;RECK;SMURF2;SOD1;SPP1;STC2;TPPP3;TRIM28;TRO;VEGFA;YTHDF3
548	GOBP_EMBRYONIC_APPENDAGE_MORPHOGENESIS	-1.21035	4.61689	55	other	0.000383648	0.000661172	0.0321891	0.0205403	3.76182e-05	0.653642	0.000268376	0.867312	FALSE	FALSE	42	AFF3;BAX;BCL2L11;BMP7;BMPR1A;CACNA1C;CHD7;CREBBP;CTNNB1;ECE1;FGFR1;FRAS1;FREM2;GJA1;GLI3;GREM1;HDAC1;HDAC2;LEF1;LRP5;MAP3K20;MBNL1;MED1;MEGF8;NOG;NOTCH1;NOTCH2;PBX1;PRICKLE1;PRRX1;PSEN1;PTCH1;RARB;RECK;RSPO2;RUNX2;SMAD4;SP9;TGFB2;WNT3;WNT5A;ZBTB16
549	GOBP_EMBRYONIC_BRAIN_DEVELOPMENT	-0.45934	3.51252	58	other	0.000352593	0.000607654	0.0198908	0.0305495	0.0102762	0.507709	0.0310737	0.794251	FALSE	FALSE	5	CTNNB1;MED12;PRICKLE1;RNF112;TUBB2B
550	GOBP_EMBRYONIC_CAMERA_TYPE_EYE_DEVELOPMENT	0.00122765	5.04287	76	other	-0.000216058	-0.000372352	0.00706414	-0.0527102	0.355202	0.259803	0.497062	0.586246	FALSE	FALSE	10	BMP7;HIPK2;NES;PAX6;PROX1;RARA;SOX11;SP3;WNT5A;ZEB1
551	GOBP_EMBRYONIC_CAMERA_TYPE_EYE_MORPHOGENESIS	0.142714	5.20872	76	other	-8.77074e-05	-0.000151154	0.00893046	-0.0169256	0.241499	0.718053	0.372302	0.895348	FALSE	FALSE	8	BMP7;HIPK2;PAX6;PROX1;SOX11;SP3;WNT5A;ZEB1
552	GOBP_EMBRYONIC_CRANIAL_SKELETON_MORPHOGENESIS	-1.55505	4.33159	55	other	6.368e-05	0.000109745	-0.0021112	-0.0519824	0.791392	0.245667	0.862005	0.569157	FALSE	FALSE	15	EIF4A3;FGFR2;GLI3;MED12;MMP14;MTHFD1;PDGFRA;PRRX1;RUNX2;SIX1;SMAD2;SMAD3;TGFB3;TGFBR1;TGFBR2
553	GOBP_EMBRYONIC_DIGESTIVE_TRACT_DEVELOPMENT	-0.757869	4.30627	45	45	-0.000123005	-0.000211985	0.00882312	-0.0240261	0.268099	0.592248	0.403372	0.838487	FALSE	FALSE	9	ADA;FGFR2;FOXF1;GLI3;HLX;PDGFRA;RARB;SOX11;TGFB2
554	GOBP_EMBRYONIC_DIGIT_MORPHOGENESIS	-1.12886	4.66209	55	other	0.000277804	0.000478762	0.0517234	0.00925621	4.64633e-11	0.838832	1.87177e-09	0.942114	FALSE	FALSE	19	BAX;BCL2L11;BMPR1A;CREBBP;CTNNB1;ECE1;FREM2;GJA1;GLI3;HDAC1;HDAC2;LRP5;MAP3K20;NOG;NOTCH1;PRICKLE1;SMAD4;WNT5A;ZBTB16
555	GOBP_EMBRYONIC_EYE_MORPHOGENESIS	0.103014	5.091	76	other	-4.64827e-05	-8.01076e-05	0.00489934	-0.0163507	0.52002	0.727544	0.650715	0.898656	FALSE	FALSE	9	BMP7;HIPK2;PAX6;PROX1;RARB;SOX11;SP3;WNT5A;ZEB1
556	GOBP_EMBRYONIC_FORELIMB_MORPHOGENESIS	-1.1718	4.71966	55	other	NA	NA	NA	NA	NA	NA	NA	NA	FALSE	FALSE	NA	NA
557	GOBP_EMBRYONIC_HEART_TUBE_DEVELOPMENT	-1.02074	3.48691	18	18	0.00144947	0.00249799	0.0325393	0.0767684	4.25344e-05	0.0877877	0.000299132	0.342289	FALSE	FALSE	32	ACVR1;APLNR;CCDC103;CDC42;CTNNB1;DLL1;DVL1;DVL2;ECE1;EDN1;ENG;FOXC1;GJA1;HES1;HIF1A;IFT57;MED1;MEF2C;MEGF8;MICAL2;NDRG4;NOTCH1;NOTCH2;PKD2;PSEN1;SMAD3;SMO;SOX18;SRF;TGFBR2;WNT5A;YAP1
558	GOBP_EMBRYONIC_HEART_TUBE_MORPHOGENESIS	-1.02793	3.40958	18	18	0.000886502	0.00152778	0.0270432	0.0564942	0.000678223	0.208481	0.00323662	0.528082	FALSE	FALSE	26	ACVR1;APLNR;CCDC103;DLL1;DVL1;DVL2;ENG;GJA1;HES1;HIF1A;IFT57;MEF2C;MEGF8;MICAL2;NDRG4;NOTCH1;NOTCH2;PKD2;PSEN1;SMAD3;SMO;SOX18;SRF;TGFBR2;WNT5A;YAP1
559	GOBP_EMBRYONIC_HEMOPOIESIS	-4.70701	2.15981	103	other	0.0020966	0.00361326	0.0338293	0.106809	1.46048e-05	0.0197076	0.000119745	0.14921	TRUE	FALSE	15	ATF4;FLT3LG;GATA2;HIF1A;KDR;KIT;KITLG;KMT2A;MED1;PBX1;STK3;STK4;TAL1;TGFBR2;VEGFA
560	GOBP_EMBRYONIC_HINDLIMB_MORPHOGENESIS	-1.2548	4.82201	55	other	-5.33978e-05	-9.20249e-05	0.00995214	-0.00924675	0.210952	0.836932	0.334493	0.941049	FALSE	FALSE	9	AFF3;CHD7;CTNNB1;MED1;NOTCH1;RARB;RSPO2;WNT3;ZBTB16
561	GOBP_EMBRYONIC_PATTERN_SPECIFICATION	-0.738405	3.23433	18	18	0.000604426	0.00104166	-0.0152306	-0.0683922	0.0549578	0.128858	0.118963	0.414762	FALSE	FALSE	22	BMP7;CTNNB1;DISP1;DLL1;FGFR2;MEIS1;MEIS2;MEIS3;NRP1;NRP2;PGAP1;PTCH1;SATB2;SEMA3F;SMAD1;SMAD2;SMAD3;SMAD4;TASOR;TDRD7;WNT5A;ZBTB16
562	GOBP_EMBRYONIC_PLACENTA_DEVELOPMENT	-0.828281	2.64222	67	other	0.000114149	0.000196723	0.0148977	0.0132049	0.0609651	0.76895	0.128534	0.917395	FALSE	FALSE	32	ADM;AKT1;ARNT;BMP7;CCN1;CEBPA;EGFR;EGLN1;EPAS1;FGFR2;GATA2;GRB2;HES1;HEY1;HIF1A;LEF1;MAP2K1;MAPK1;MED1;NCOA1;PDGFB;PKD1;PKD2;RBPJ;RSPO3;SOCS3;SP3;ST14;STK3;STK4;TFEB;TRIM28
563	GOBP_EMBRYONIC_PLACENTA_MORPHOGENESIS	-0.568119	2.77304	67	other	-3.95546e-05	-6.81677e-05	0.00462119	-0.0147511	0.560531	0.743145	0.686467	0.905751	FALSE	FALSE	11	ADM;BMP7;CCN1;FGFR2;GRB2;LEF1;NCOA1;RSPO3;SOCS3;ST14;TRIM28
564	GOBP_EMBRYONIC_SKELETAL_SYSTEM_DEVELOPMENT	-1.36873	4.47927	55	other	-0.000504489	-0.000869427	0.0133562	-0.0650956	0.0940609	0.146253	0.180709	0.443567	FALSE	FALSE	33	ACVR2A;BMI1;BMP7;COL11A1;CTNNB1;DLG1;EIF4A3;EYA1;FGFR2;GLI3;HOXB7;MED12;MEGF8;MMP14;MTHFD1;NOG;PBX1;PDGFRA;PRRX1;RUNX2;SATB2;SIX1;SMAD2;SMAD3;SOX11;SP3;SULF1;SULF2;TGFB3;TGFBR1;TGFBR2;WNT5A;ZEB1
565	GOBP_EMBRYONIC_SKELETAL_SYSTEM_MORPHOGENESIS	-1.50636	4.38956	55	other	-0.000300713	-0.000518243	0.0105346	-0.0491942	0.186371	0.272491	0.306119	0.597161	FALSE	FALSE	27	BMI1;BMP7;COL11A1;CTNNB1;DLG1;EIF4A3;EYA1;FGFR2;GLI3;HOXB7;MED12;MEGF8;MMP14;MTHFD1;NOG;PDGFRA;PRRX1;RUNX2;SATB2;SIX1;SMAD2;SMAD3;SOX11;TGFB3;TGFBR1;TGFBR2;ZEB1
566	GOBP_ENDOCARDIAL_CUSHION_DEVELOPMENT	-2.63236	3.71833	51	51	-0.000116107	-0.000200097	0.0062533	-0.0319986	0.431535	0.476612	0.569391	0.772605	FALSE	FALSE	29	ACVR1;ACVRL1;APC;APLNR;BMP2;BMP7;BMPR1A;BMPR2;ENG;ERBB3;FOXF1;HEY1;JAG1;MDM2;MDM4;NOG;NOS3;NOTCH1;RBPJ;SMAD2;SMAD4;SNAI2;SOX9;TGFB1;TGFB2;TGFB3;TGFBR1;TGFBR2;TMEM100
567	GOBP_ENDOCARDIAL_CUSHION_FORMATION	-2.50035	3.49957	51	51	-0.000311586	-0.000536984	0.0148971	-0.0360463	0.0612347	0.422211	0.128992	0.729864	FALSE	FALSE	17	ACVR1;APLNR;BMP2;BMP7;BMPR1A;ENG;NOG;NOTCH1;RBPJ;SMAD4;SNAI2;TGFB1;TGFB2;TGFB3;TGFBR1;TGFBR2;TMEM100
568	GOBP_ENDOCARDIAL_CUSHION_MORPHOGENESIS	-2.53185	3.65745	51	51	-0.000345185	-0.000594887	0.020229	-0.0294077	0.0108826	0.513411	0.0326876	0.798103	FALSE	FALSE	25	ACVR1;ACVRL1;APC;APLNR;BMP2;BMP7;BMPR1A;ENG;HEY1;MDM2;MDM4;NOG;NOS3;NOTCH1;RBPJ;SMAD2;SMAD4;SNAI2;SOX9;TGFB1;TGFB2;TGFB3;TGFBR1;TGFBR2;TMEM100
569	GOBP_ENDOCARDIUM_DEVELOPMENT	-1.97671	4.06713	51	51	-0.000822911	-0.00141819	0.0159275	-0.0890405	0.0457785	0.0469642	0.103583	0.239372	FALSE	FALSE	9	ACVR1;KDR;NOTCH1;PROX1;RBPJ;SMAD4;SOX18;STK3;STK4
570	GOBP_ENDOCHONDRAL_BONE_MORPHOGENESIS	-2.51404	5.35231	46	46	-0.000200054	-0.000344771	0.00769521	-0.0448033	0.335104	0.316926	0.476353	0.637071	FALSE	FALSE	23	ALPL;ATF2;AXIN2;BMP6;BMPR1B;BMPR2;CBS;FGFR3;FOXC1;INPPL1;MEF2C;MMP14;NPPC;RARA;RARB;RUNX2;SERPINH1;SMPD3;SOX9;TEK;TGFBR2;TMEM119;ZMPSTE24
571	GOBP_ENDOCRINE_HORMONE_SECRETION	4.5084	0.489135	27	other	0.000353567	0.000609331	0.0438251	0.0139037	2.11495e-08	0.760995	4.0686e-07	0.913461	FALSE	FALSE	19	AQP1;BMP6;CRHR1;CRY2;FGFR1;FZD4;GJA1;IL1B;INHBB;KCNQ1;KDM5B;NKX3-1;OPRK1;POMC;PPARG;PTPN11;RAB11FIP5;SMAD4;SPP1
572	GOBP_ENDOCRINE_PANCREAS_DEVELOPMENT	-0.0811061	4.49461	29	other	-0.000376669	-0.000649146	0.0101173	-0.0641619	0.203971	0.152776	0.326354	0.452834	FALSE	FALSE	21	AKT1;BAD;BAK1;BMP6;CDH2;CDK6;CLOCK;DLL1;EIF2AK3;GDF11;GSK3A;GSK3B;HES1;IL6R;NEUROD1;PAX6;PDPK1;RHEB;SMO;SOX9;WNT5A
573	GOBP_ENDOCRINE_PROCESS	4.43141	0.602105	27	other	0.00123705	0.00213191	0.0436751	0.048813	2.18798e-08	0.286727	4.17659e-07	0.609973	FALSE	FALSE	27	ACE;AQP1;BMP6;COMT;CRHR1;CRY2;DRD5;ECE1;EDN1;EDNRB;FGFR1;FZD4;GJA1;IL1B;INHBB;KCNQ1;KDM5B;NKX3-1;NOS3;OPRK1;POMC;PPARG;PTPN11;RAB11FIP5;RHOA;SMAD4;SPP1
574	GOBP_ENDOCRINE_SYSTEM_DEVELOPMENT	-0.0744545	4.00328	29	other	-7.62998e-05	-0.000131494	0.00392074	-0.0335381	0.613259	0.466663	0.728659	0.76676	FALSE	FALSE	58	AKT1;ARMC5;ASCL1;BAD;BAK1;BMP2;BMP6;BMPR1A;BRAF;CDH2;CDK6;CLOCK;CREB1;CRHR1;CRKL;CYP1B1;DKK3;DLL1;EDN1;EIF2AK3;FGF2;GATA2;GDF11;GSK3A;GSK3B;HES1;HIPK2;IL6R;INHBB;INSR;MAP2K1;MAPK1;MAPK3;NEUROD1;NF1;NOG;NR3C1;PAX6;PAX8;PBX1;PCSK1;PDGFRA;PDPK1;RAF1;RBPJ;RHEB;SIX1;SMAD2;SMAD3;SMAD4;SMO;SOX2;SOX9;SRD5A1;SRF;TGFBR1;THRA;WNT5A
575	GOBP_ENDOCYTIC_RECYCLING	2.21108	-0.609417	35	35	-0.000207711	-0.000357965	-0.00384376	0.0931289	0.627094	0.0392264	0.738707	0.217439	FALSE	FALSE	20	ACAP2;ACTN2;ARF6;BVES;EIPR1;EPG5;HGS;NDRG4;RAB11A;RAB7A;RAB8A;SCRIB;SNX17;SNX27;SNX30;SNX4;SORL1;VPS13B;VPS35;VPS50
576	GOBP_ENDODERM_DEVELOPMENT	-1.14043	3.03686	18	18	-5.66316e-05	-9.7598e-05	0.016686	-0.0058491	0.0355173	0.89666	0.0852002	0.966211	FALSE	FALSE	31	ARC;BMPR1A;BRD3;CDC73;COL11A1;COL4A2;COL5A1;COL5A2;CTNNB1;DUSP5;GRB2;HDAC1;ITGA5;ITGAV;ITGB2;ITGB5;LAMB3;LAMC1;MAP2K1;MED12;MMP14;MYH9;NOG;NOTCH1;PELO;SMAD2;SMAD3;SMAD4;SOX2;SSBP3;TGFB1
577	GOBP_ENDODERM_FORMATION	-1.29608	2.96157	18	18	0.00010104	0.000174131	0.0248861	0.00699713	0.00168422	0.876744	0.00692167	0.957013	FALSE	FALSE	20	BRD3;CDC73;COL11A1;COL4A2;COL5A1;COL5A2;CTNNB1;DUSP5;GRB2;ITGA5;ITGAV;ITGB2;ITGB5;LAMB3;MAP2K1;MMP14;MYH9;NOG;SMAD2;SOX2
578	GOBP_ENDOLYSOSOMAL_TOLL_LIKE_RECEPTOR_SIGNALING_PATHWAY	-4.1141	-1.34864	84	84	0.00124916	0.00215279	0.0205199	0.104912	0.0102033	0.0190378	0.0308919	0.146837	TRUE	FALSE	18	CAV1;COLEC12;DDX3X;EPG5;FLOT2;HAVCR2;IKBKB;IRAK1;IRAK4;MAP3K7;MYD88;OAS1;RFTN1;RTN4;SRC;TICAM1;TIRAP;TRAF6
579	GOBP_ENDOPLASMIC_RETICULUM_CALCIUM_ION_HOMEOSTASIS	1.26625	-3.12719	93	other	-0.000312688	-0.000538882	-0.0115153	0.0467969	0.147813	0.297513	0.256868	0.620727	FALSE	FALSE	12	APP;ATP2A2;BAK1;BAX;BCL2;CAMK2D;ITPR1;PML;PSEN1;TGM2;TMTC4;WFS1
580	GOBP_ENDOPLASMIC_RETICULUM_ORGANIZATION	2.39478	-1.17253	34	other	NA	NA	NA	NA	NA	NA	NA	NA	FALSE	FALSE	NA	NA
581	GOBP_ENDOPLASMIC_RETICULUM_TO_CYTOSOL_TRANSPORT	1.30338	-3.80766	93	other	0.000104568	0.000180211	-0.0060491	-0.0297914	0.448286	0.506071	0.58673	0.793535	FALSE	FALSE	6	BRSK2;DERL3;FAF2;RHBDD1;SEL1L;SYVN1
582	GOBP_ENDOPLASMIC_RETICULUM_TUBULAR_NETWORK_ORGANIZATION	2.55298	-1.84406	34	other	0.000899685	0.00155051	0.00810145	0.191387	0.307593	2.10775e-05	0.447013	0.00204328	FALSE	FALSE	7	ATL1;ATL2;ATL3;RETREG3;RTN1;RTN4;TMEM33
583	GOBP_ENDOPLASMIC_RETICULUM_UNFOLDED_PROTEIN_RESPONSE	1.09496	-3.34614	93	other	0.000890668	0.00153496	0.019087	0.0804194	0.015548	0.0758741	0.0441018	0.317362	FALSE	FALSE	33	ABCA7;AMFR;ATF4;ATF6;BAK1;BAX;BCL2L11;CCND1;COPS5;CREB3;CTH;DDIT3;DERL3;DNAJC10;EIF2AK2;EIF2AK3;EIF2S1;ERN1;NCK1;NFE2L2;PIK3R1;PPP1R15B;PTPN1;PTPN2;RHBDD2;STC2;STUB1;TBL2;TMEM33;TMTC4;VAPB;WFS1;XBP1
584	GOBP_ENDOSOME_ORGANIZATION	1.56586	-0.719022	19	19	-5.58618e-05	-9.62712e-05	-0.00115524	0.0833344	0.884677	0.063271	0.923336	0.287359	FALSE	FALSE	22	AKTIP;ATP6V1H;CC2D1A;CLCN3;CORO1C;DNM1;HGS;HOOK3;LAPTM4B;PDCD6IP;PHETA1;PRKN;RAB11A;RAB7A;RNF26;SNX10;SNX33;SQSTM1;TSG101;VPS37B;VPS4A;WASHC4
585	GOBP_ENDOSOME_TO_LYSOSOME_TRANSPORT	1.45057	-0.83228	19	19	-0.000106442	-0.00018344	-0.00253295	0.0724215	0.750338	0.106713	0.833821	0.375242	FALSE	FALSE	20	ADRB2;AKTIP;AP3D1;ARL8B;BIN1;CACNG3;CACNG4;CACNG5;CLEC16A;EPG5;GPRASP1;HOOK3;LIPA;RAB7A;SNX16;SNX27;SORT1;TSG101;UEVLD;VPS4A
586	GOBP_ENDOSOME_TO_PLASMA_MEMBRANE_PROTEIN_TRANSPORT	2.30566	-0.45013	35	35	-0.000127416	-0.000219587	-0.00607044	0.0361732	0.445642	0.420486	0.583798	0.728902	FALSE	FALSE	6	RAB11A;RAB7A;RAB8A;SCRIB;SORL1;VPS35
587	GOBP_ENDOTHELIAL_CELL_ACTIVATION	-2.46233	2.6966	43	other	-0.000130367	-0.000224673	-0.00850564	0.0264146	0.286556	0.555285	0.423984	0.821306	FALSE	FALSE	6	BMPER;FOXP1;P2RX4;PRMT5;SMAD4;TGFBR1
588	GOBP_ENDOTHELIAL_CELL_APOPTOTIC_PROCESS	-2.00043	1.21225	81	other	2.94058e-07	5.06775e-07	0.00589859	8.59146e-05	0.456869	0.998479	0.594735	0.999795	FALSE	FALSE	27	ABL1;AKR1C3;ANGPT1;ANGPTL4;BMPR2;BRAF;CD40;CDH5;FOXO3;GAS6;GATA2;ICAM1;IL11;IL13;KDR;MAP3K5;MAPK7;NFE2L2;PAK4;PDCD4;PDPK1;PLCG1;PRKCI;SCG2;TEK;TGFB1;THBS1
589	GOBP_ENDOTHELIAL_CELL_CHEMOTAXIS	-2.8632	2.45962	41	other	0.000158467	0.000273099	-0.00335488	-0.0814036	0.666882	0.075847	0.770883	0.317362	FALSE	FALSE	17	CCN3;CORO1B;EGR3;FGF1;FGF2;FGFR1;GAB1;KDR;LGMN;MET;NOTCH1;NR4A1;NRP1;P2RX4;PRKD1;THBS1;VEGFA
590	GOBP_ENDOTHELIAL_CELL_DEVELOPMENT	-0.00898799	1.68697	24	other	0.00010352	0.000178405	0.0215116	0.00829342	0.00626752	0.855118	0.0208384	0.949066	FALSE	FALSE	34	ADD1;CDH5;CLDN1;CLDN5;CLIC4;COL18A1;EDNRB;F11R;FASN;GSTM3;ICAM1;IKBKB;IL1B;MET;MSN;MYD88;PDE2A;PDE4D;PECAM1;PLCB1;PPP1R16B;RAP1A;RAPGEF3;RAPGEF6;ROBO4;ROCK1;ROCK2;S1PR3;SOX18;TJP1;TJP2;TNFRSF1A;VCL;VEGFA
591	GOBP_ENDOTHELIAL_CELL_FATE_COMMITMENT	-1.97736	3.82405	51	51	-0.000780802	-0.00134562	0.0134438	-0.100092	0.092239	0.0253372	0.178206	0.171621	FALSE	FALSE	6	ACVR1;DLL1;NRP1;PDPN;PROX1;RBPJ
592	GOBP_ENDOTHELIN_RECEPTOR_SIGNALING_PATHWAY	0.251153	3.21493	38	other	0.000105848	0.000182417	0.00366435	0.0497815	0.643002	0.270807	0.752426	0.595318	FALSE	FALSE	9	BCAR1;BCAR3;CDC42;CRKL;EDN1;EDNRB;GNA11;PTK2B;SIX1
593	GOBP_ENDOTHELIUM_DEVELOPMENT	-0.417987	2.18902	24	other	-1.70448e-05	-2.93748e-05	0.0298678	-0.000983493	0.000127461	0.98289	0.000761991	0.994774	FALSE	FALSE	74	ACVR1;ACVRL1;ADD1;ATOH8;BMP6;BMPR2;CD2AP;CD34;CDH5;CLDN1;CLDN5;CLIC4;COL18A1;CSNK2B;CTNNB1;CXCR4;DLL1;DLL4;EDN1;EDNRB;F11R;FASN;FGF1;FOXJ2;FOXP1;FSTL1;FZD1;FZD4;GSTM3;HEY1;ICAM1;IKBKB;IL1B;ITGAX;JAG1;KDM6B;KDR;LIPA;MET;MSN;MYD88;NDP;NOTCH1;NOTCH4;NRP1;PDCD10;PDE2A;PDE4D;PDPN;PECAM1;PLCB1;PPP1R16B;PROX1;RAP1A;RAPGEF3;RAPGEF6;RBPJ;RHOA;ROBO4;ROCK1;ROCK2;S1PR1;S1PR3;SLC40A1;SMAD4;SOX18;TIE1;TJP1;TJP2;TMEM100;TNFRSF1A;VCL;VEGFA;ZEB1
594	GOBP_ENERGY_HOMEOSTASIS	1.98218	1.25992	97	other	0.000285726	0.000492416	0.0256531	0.0191952	0.000916298	0.677744	0.00415612	0.877055	FALSE	FALSE	34	ACACB;ADRB1;ADRB2;ALK;APOE;BMP8A;CEBPA;CNTN2;DLL1;EIF4G1;FLCN;FOXO1;LEPR;LIPA;MAPK14;MAPK8;METRNL;MLXIPL;MRAP2;NR4A3;PIK3CA;PPARD;PPARGC1A;PRCP;PRKAA1;PRKAA2;SIRT1;SORL1;SQSTM1;STAT3;STK39;SUV39H1;TRPV1;VGF
595	GOBP_ENERGY_RESERVE_METABOLIC_PROCESS	3.16419	-5.19572	79	other	7.16982e-07	1.23564e-06	0.000147834	0.00835825	0.984885	0.855196	0.98989	0.949066	FALSE	FALSE	32	AKT1;AKT2;ATG2A;COMT;EPM2AIP1;GAA;GBE1;GFPT1;GSK3A;GSK3B;GYG2;GYS1;IL6ST;INSR;IRS1;IRS2;KHK;LEPR;MRAP2;MT3;MTOR;PER2;PID1;POMC;PPP1CA;PRKAG2;PTGES3;PYGB;PYGL;PYGM;RUBCNL;STK40
596	GOBP_ENGULFMENT_OF_APOPTOTIC_CELL	-0.273509	0.53177	52	other	-6.80216e-06	-1.17227e-05	0.0071946	-0.00162938	0.363201	0.971225	0.504673	0.988622	FALSE	FALSE	7	ABCA7;ADGRB1;BECN1;MEGF10;RAC1;THBS1;TREM2
597	GOBP_ENSHEATHMENT_OF_NEURONS	2.17645	4.72413	56	other	2.80725e-06	4.83798e-06	0.00781318	0.000619207	0.324548	0.989038	0.465632	0.995138	FALSE	FALSE	73	ABCD1;AKT1;AKT2;AMIGO1;CDK18;CLDN5;CLU;CMTM8;CNTNAP1;CTNNB1;CTSC;CXCR4;DAG1;DICER1;DLG1;EIF2AK3;EPB41L3;ERBB2;ERBB3;ERCC2;GNPAT;GRB2;HEXA;HEXB;HRAS;ID4;ILK;ITGAX;ITGB4;JAM2;JAM3;KCNJ10;KLK6;LPAR1;LPIN1;MAL;MAL2;MAP2K1;MAPK1;MAPK3;MPZ;MTOR;NCSTN;NDRG1;NF1;NSUN5;NTRK2;OLIG2;PARD3;PIKFYVE;PLEC;PMP22;POMGNT1;POU3F1;PPARD;PTEN;PTPRZ1;RAF1;RARA;RARB;SCN8A;SH3TC2;SIRT2;SOD1;SOS1;SOX10;TGFB1;TMEM98;TNFRSF1B;TNFRSF21;TPPP;TSC1;ZPR1
598	GOBP_ENTEROENDOCRINE_CELL_DIFFERENTIATION	-0.0971199	4.52881	29	other	-0.000153505	-0.000264549	0.00448878	-0.0589356	0.573264	0.188777	0.697224	0.503948	FALSE	FALSE	18	AKT1;ASCL1;BAD;BMP6;CDH2;CDK6;CLOCK;DLL1;GDF11;GSK3A;GSK3B;HES1;NEUROD1;PAX6;PDPK1;RHEB;SMO;WNT5A
599	GOBP_ENTRAINMENT_OF_CIRCADIAN_CLOCK	2.44605	0.480856	39	other	0.000571714	0.000985283	-0.0150755	-0.0653566	0.0586863	0.144783	0.124901	0.441041	FALSE	FALSE	12	ATOH7;CRY2;GNA11;GNAQ;MTA1;PER1;PER2;PER3;PHLPP1;PML;PPP1CA;TP53
600	GOBP_ENUCLEATE_ERYTHROCYTE_DIFFERENTIATION	-4.82998	2.0061	103	other	0.000488038	0.000841076	0.0195686	0.0429808	0.0143291	0.336604	0.0411638	0.655035	FALSE	FALSE	6	HDAC6;MAEA;MED1;NEMP1;RB1;SP3
601	GOBP_EPHRIN_RECEPTOR_SIGNALING_PATHWAY	-0.262128	1.28393	106	other	0.000325052	0.00056019	0.0189868	0.0295041	0.017322	0.510167	0.0479836	0.795416	FALSE	FALSE	23	ANKS1A;ARHGEF7;CRK;EFNB2;EPHA10;EPHA2;EPHA4;EPHA7;EPHB1;EPHB2;EPHB6;FYN;LYN;NCK1;PAK1;PTK2;PTPN11;RASA1;RBPJ;SRC;SS18;TIAM1;YES1
602	GOBP_EPIBOLY	-1.24503	2.13135	11	11	0.000708914	0.00122173	0.0149151	0.0819124	0.0582077	0.0711127	0.124096	0.305723	FALSE	FALSE	26	ACVRL1;ADAM17;ARHGAP24;ARHGAP35;CCN1;CD151;CD44;COL5A1;DDR1;FERMT2;HBEGF;ITGA5;ITGAV;ITGB5;MEGF8;MRTFA;MTOR;PDCD10;PDPN;PHLDB2;PTEN;RHOA;RHOC;RREB1;TMEFF2;TOR1A
603	GOBP_EPIDERMAL_GROWTH_FACTOR_RECEPTOR_SIGNALING_PATHWAY	-2.76137	0.803663	107	107	-0.000379387	-0.000653829	0.0141483	-0.0462127	0.0731224	0.307337	0.148467	0.629443	FALSE	FALSE	44	ABL1;ABL2;ADAM17;ADRA2A;AFAP1L2;AKT1;BCAR1;BCAR3;BRAF;CBL;CBLB;CDH13;EGF;EGFR;ERBB2;ERRFI1;FER;GAB1;GRB2;HAP1;HBEGF;IQGAP1;MVP;NUP62;PDPK1;PIK3CA;PLAUR;PLCE1;PLCG1;PRICKLE1;PTK2;PTK2B;PTPN11;PTPN2;PTPRJ;RAB7A;SHC1;SOS1;SOX9;SPRY2;SRC;TGFA;TGFB1;TSG101
604	GOBP_EPIDERMIS_MORPHOGENESIS	-0.964691	4.59479	55	other	-0.000406453	-0.000700474	0.0345594	-0.0202687	1.36481e-05	0.652368	0.000112836	0.867273	FALSE	FALSE	11	ATP7A;BCL2;CTNNB1;FGF7;FGFR2;GORAB;KLF4;NOTCH1;SMO;SOSTDC1;TGFB2
605	GOBP_EPIGENETIC_PROGRAMMING_OF_GENE_EXPRESSION	-1.73816	-3.29542	26	other	-0.000234871	-0.000404774	0.00369808	-0.109455	0.640841	0.0151879	0.751564	0.129463	FALSE	FALSE	10	AXIN1;CTCF;DDB1;DNMT1;DNMT3A;GSK3A;PIK3CA;SUV39H1;TET1;TRIM28
606	GOBP_EPITHELIAL_CELL_APOPTOTIC_PROCESS	-1.92375	1.12572	81	other	-2.95957e-05	-5.10048e-05	0.00656099	-0.00777396	0.409843	0.862531	0.549737	0.952168	FALSE	FALSE	61	ABL1;ADAR;AKR1C3;ANGPT1;ANGPTL4;ANXA2;ARF6;ATF2;BAX;BCL2;BCL2L1;BID;BMPR2;BRAF;CARM1;CASP3;CASP9;CD40;CDH5;CDKN1B;CFLAR;DNMT3A;E2F1;EIF2S1;FOXO3;GAS6;GATA2;HMOX1;ICAM1;IGF1R;IL11;IL13;JAK2;KDR;LEF1;MAP3K5;MAPK7;NEUROD1;NFE2L2;NPC1;PAK4;PDCD4;PDPK1;PIK3CG;PLCG1;PPARA;PRKAA1;PRKAA2;PRKCI;RB1;SCG2;STK3;STK4;TCF7L2;TEK;TGFB1;TGFBR2;THBS1;USP53;WFS1;YAP1
607	GOBP_EPITHELIAL_CELL_CELL_ADHESION	0.404824	1.59155	24	other	0.000183609	0.000316428	-0.00897888	-0.0352414	0.259504	0.432333	0.393193	0.739347	FALSE	FALSE	9	BVES;CCN3;CTNNA1;CYP1B1;ITGB5;JUP;KIT;SRF;VCL
608	GOBP_EPITHELIAL_CELL_DIFFERENTIATION_INVOLVED_IN_KIDNEY_DEVELOPMENT	-1.03598	6.36163	72	72	-7.96425e-05	-0.000137255	0.0332794	-0.00412431	2.6861e-05	0.927139	0.000200303	0.974998	FALSE	FALSE	23	ASXL1;CD2AP;CD34;CTNNB1;EDN1;EDNRB;FOXJ1;GPR4;GREM1;IQGAP1;JAG1;MEF2C;MYO1E;NOTCH1;NOTCH2;PAX8;PDGFB;PODXL;PROM1;SMO;STAT1;WWTR1;YAP1
609	GOBP_EPITHELIAL_CELL_FATE_COMMITMENT	-1.64839	3.85988	51	51	-0.000899858	-0.0015508	0.0115088	-0.134749	0.148819	0.00264859	0.258343	0.0427928	FALSE	FALSE	11	ACVR1;ARX;DLL1;NEUROD1;NOTCH1;NRP1;PDPN;PROX1;RARA;RBPJ;SOSTDC1
610	GOBP_EPITHELIAL_CELL_MATURATION	-0.220081	4.46095	29	other	0.00157277	0.00271049	0.0511441	0.0529971	8.28774e-11	0.243265	3.15189e-09	0.565444	FALSE	FALSE	12	AKR1B1;CDKN1A;CEBPA;EPAS1;GATA2;GDF11;GJA1;HIF1A;KDR;TGFB1;TYMS;VEGFA
611	GOBP_EPITHELIAL_CELL_MORPHOGENESIS	-0.157476	2.12906	24	other	0.000922557	0.00158992	0.0324916	0.0489334	3.90988e-05	0.279548	0.000277736	0.604487	FALSE	FALSE	12	AR;BCL11B;CLIC4;COL18A1;FAT1;FLNB;FRMD6;MET;PALLD;RILPL1;ROCK1;ST14
612	GOBP_EPITHELIAL_CELL_PROLIFERATION_INVOLVED_IN_LUNG_MORPHOGENESIS	-0.740283	4.50211	45	45	-9.07474e-06	-1.56393e-05	0.00664371	-0.00235399	0.405687	0.95803	0.545179	0.984803	FALSE	FALSE	5	CDC42;FGF7;FGFR2;MAP2K1;SOX9
613	GOBP_EPITHELIAL_CELL_PROLIFERATION_INVOLVED_IN_PROSTATE_GLAND_DEVELOPMENT	-0.436234	4.24853	45	45	0.000269333	0.000464164	0.0343887	0.0134976	1.64145e-05	0.763162	0.000132604	0.91454	FALSE	FALSE	8	AR;CDKN1B;CTNNB1;NKX3-1;NOTCH1;SOX9;STK11;WDR77
614	GOBP_EPITHELIAL_STRUCTURE_MAINTENANCE	-4.03788	-0.712907	68	other	-0.000200945	-0.000346306	0.0204235	-0.0169563	0.00958185	0.708401	0.0294423	0.890273	FALSE	FALSE	10	CXADR;HTR4;IL10RA;NEUROD1;PBLD;SERPINA3;SLC22A5;SOX9;SRF;TLR4
615	GOBP_EPITHELIAL_TO_MESENCHYMAL_TRANSITION	-2.20765	3.33057	53	other	0.000328334	0.000565845	0.0309743	0.0182682	9.47758e-05	0.685114	0.000588657	0.879528	FALSE	FALSE	75	ACVR1;ACVRL1;ADIPOR1;APLF;AXIN2;BMP2;BMP7;CRB2;CTNNB1;DAG1;EDN1;EMP2;ENG;EPHA4;FERMT2;FGFR1;FGFR2;FOXC1;GLIPR2;GREM1;GSK3B;HDAC2;HEY1;HGF;HIF1A;IL1B;JAG1;KDM1A;LDLRAD4;LEF1;LRP6;MTOR;NCAM1;NOG;NOLC1;NOTCH1;NOTCH4;OLFM1;PDCD4;PDCD6;PDPN;PEF1;PHLDB2;PPP2CA;PTEN;PTK2;RBPJ;ROCK1;ROCK2;RTN4;SFRP1;SMAD2;SMAD3;SMAD4;SMAD7;SNAI2;SOX9;SPRY2;TASOR;TCF7L2;TCOF1;TGFB1;TGFB1I1;TGFB2;TGFB3;TGFBR1;TGFBR2;TGFBR3;TIAM1;TMEM100;TNXB;TRIM28;VEGFA;WNT5A;WWTR1
616	GOBP_EPITHELIAL_TO_MESENCHYMAL_TRANSITION_INVOLVED_IN_ENDOCARDIAL_CUSHION_FORMATION	-2.54204	3.54205	51	51	-0.000428693	-0.000738802	0.0164548	-0.0448989	0.0390255	0.316568	0.0916155	0.637071	FALSE	FALSE	11	ENG;NOTCH1;RBPJ;SMAD4;SNAI2;TGFB1;TGFB2;TGFB3;TGFBR1;TGFBR2;TMEM100
617	GOBP_EPITHELIAL_TUBE_BRANCHING_INVOLVED_IN_LUNG_MORPHOGENESIS	-0.678343	4.74452	45	45	-0.000387133	-0.000667179	0.025299	-0.0263718	0.00148697	0.556897	0.00621433	0.821306	FALSE	FALSE	10	CTNNB1;CTSH;DAG1;FGFR2;FOXF1;KRAS;RSPO2;SOX9;SPRY2;YAP1
618	GOBP_EPITHELIAL_TUBE_FORMATION	-0.388276	3.31887	58	other	-0.000315338	-0.00054345	0.00620957	-0.0875181	0.433917	0.0519814	0.572042	0.255435	FALSE	FALSE	55	ABL1;ADM;APAF1;ARHGAP35;BCL10;BMP7;CASP3;CTNNB1;DVL1;DVL2;DVL3;EGF;FGF2;FGFR2;FZD1;FZD3;GREM1;HIF1A;IFT57;KAT2A;LRP2;MED12;MMRN2;MTHFD1;MTHFR;NOG;PAX8;PIK3CD;PLXNB2;PODXL;PRICKLE1;PRKACA;PRKACB;PROX1;PTCH1;PTK7;RARA;RET;SCRIB;SDC4;SEMA4C;SFRP1;SIX1;SOX8;SOX9;ST14;STK3;STK4;TGFB1;TGFB2;TRAF6;TSC1;TSC2;VASP;WNT5A
619	GOBP_ER_NUCLEUS_SIGNALING_PATHWAY	1.01266	-3.30241	93	other	0.000959986	0.00165442	0.0229599	0.0720572	0.00360857	0.111754	0.0131089	0.383156	FALSE	FALSE	23	ABCA7;AMFR;ATF4;ATF6;ATG10;ATP2A2;DDIT3;EIF2AK3;EIF2S1;ERLIN2;FBXW7;GSK3B;NCK1;NFE2L2;PPP1R15B;PTPN1;PTPN2;SREBF1;SREBF2;TMEM33;TP53;WFS1;XBP1
620	GOBP_ER_OVERLOAD_RESPONSE	1.15121	-3.31429	93	other	2.69387e-05	4.64257e-05	0.00941307	0.00493205	0.237935	0.912356	0.367725	0.969861	FALSE	FALSE	7	ATG10;DDIT3;EIF2AK3;GSK3B;PPP1R15B;TP53;WFS1
621	GOBP_ERAD_PATHWAY	1.38949	-3.66215	93	other	-0.000100938	-0.000173955	-0.00561672	0.030971	0.477435	0.493274	0.612623	0.783659	FALSE	FALSE	35	AMFR;ANKZF1;ATF6;ATXN3;BAG6;BRSK2;CANX;CAV1;CLGN;DERL3;DNAJB12;DNAJB2;DNAJC10;ECPAS;ERLIN2;FAF1;FAF2;MAN1A1;MAN1B1;NFE2L2;PRKN;RHBDD1;RHBDD2;RNF121;SDF2L1;SEL1L;STUB1;SYVN1;TMUB2;TMX1;TOR1A;TRIM25;UBE4B;WFS1;XBP1
622	GOBP_ERBB_SIGNALING_PATHWAY	-2.65855	0.746352	107	107	-5.54706e-05	-9.5597e-05	0.00398182	-0.0240084	0.614791	0.595071	0.730305	0.839959	FALSE	FALSE	55	ABL1;ABL2;ADAM17;ADRA2A;AFAP1L2;AKT1;BCAR1;BCAR3;BRAF;CBL;CBLB;CDH13;CUL5;EGF;EGFR;ERBB2;ERBB3;ERRFI1;FER;GAB1;GRB2;HAP1;HBEGF;IQGAP1;LGMN;MAP2K1;MAPK1;MAPK3;MVP;NUP62;PDPK1;PIK3CA;PLAUR;PLCE1;PLCG1;PRICKLE1;PTK2;PTK2B;PTPN11;PTPN2;PTPRJ;RAB7A;RAF1;RBPJ;RTN4;SH3TC2;SHC1;SOS1;SOX9;SPRY2;SRC;STUB1;TGFA;TGFB1;TSG101
623	GOBP_ERBB2_SIGNALING_PATHWAY	-2.12129	-0.00896764	108	108	-0.000377067	-0.000649832	-0.0133722	0.048596	0.0917504	0.280949	0.17747	0.605445	FALSE	FALSE	13	CUL5;EGF;EGFR;ERBB2;ERBB3;HBEGF;MAP2K1;MAPK1;MAPK3;RAF1;SRC;STUB1;TGFA
624	GOBP_ERBB3_SIGNALING_PATHWAY	-1.78968	0.546269	65	other	-0.000365531	-0.000629953	-0.00714788	0.0881314	0.36771	0.0503676	0.509055	0.250773	FALSE	FALSE	7	ERBB2;ERBB3;MAP2K1;MAPK1;MAPK3;RAF1;RTN4
625	GOBP_ERYTHROCYTE_DEVELOPMENT	-4.81571	2.05681	103	other	-6.82293e-05	-0.000117585	-0.00767291	0.0153247	0.336643	0.732037	0.4781	0.900516	FALSE	FALSE	14	BAP1;BCL6;ERCC2;G6PD;HDAC6;HEATR3;LYAR;MAEA;MED1;NEMP1;SLC11A2;SLC25A40;SRF;TAL1
626	GOBP_ERYTHROCYTE_HOMEOSTASIS	-4.78058	2.13835	103	other	0.00037174	0.00064065	0.0115596	0.0554214	0.128115	0.238768	0.229826	0.563202	FALSE	FALSE	60	ACVR1B;ACVR2A;ADAR;ARNT;AXL;BAP1;BCL6;CASP3;CDK6;CFLAR;EPAS1;ERCC2;ETS1;FECH;FOXO3;G6PD;GATA2;HDAC6;HEATR3;HIF1A;HIPK2;HMGB2;HMOX1;HSPA1A;HSPA9;IKZF1;INPP5D;JAK2;KCNQ1;KIT;LYAR;LYN;MAEA;MAFB;MAPK11;MAPK14;MED1;NEMP1;P4HTM;PRKDC;PRMT1;PTPN2;RACGAP1;RB1;RCOR1;SFXN1;SLC11A2;SLC1A5;SLC25A40;SP3;SPI1;SRF;STAT1;STAT3;STAT5B;TAL1;TGFBR3;THRA;TMEM14C;VEGFA
627	GOBP_ERYTHROCYTE_MATURATION	-4.88482	2.08247	103	other	-0.000182662	-0.000314796	-0.0114177	0.027571	0.152211	0.538436	0.262939	0.812913	FALSE	FALSE	8	BAP1;ERCC2;G6PD;HDAC6;HEATR3;MAEA;NEMP1;TAL1
628	GOBP_ESTABLISHMENT_OF_BLOOD_BRAIN_BARRIER	-0.804031	4.448	76	other	4.31221e-05	7.4316e-05	0.0316525	0.00234787	6.70989e-05	0.958409	0.00044114	0.984803	FALSE	FALSE	7	ADGRA2;CTNNB1;FZD4;LRP5;NDP;RECK;TRPV1
629	GOBP_ESTABLISHMENT_OF_CELL_POLARITY	0.367682	1.01806	109	other	0.000850392	0.00146555	0.027674	0.0529577	0.000483303	0.240061	0.00243325	0.563426	FALSE	FALSE	65	ABL1;ABL2;AMOT;ARF6;BRSK2;CDC42;CDH5;CRB2;CRK;CRKL;DCTN1;DOCK8;EPHB1;FAT1;FBXW11;FEZ1;FGF13;FLOT2;FOXF1;FOXJ1;FSCN1;GBF1;GJA1;GOLPH3;GSK3B;HDAC3;HES1;HTT;IGF1R;JAM3;KAT5;KCNJ8;MAD2L1;MAP1B;MAP4;MARK2;MCPH1;MPP7;MSN;MYH9;NEK3;NUMA1;PARD3;PAX6;PHLDB2;PKD1;PRICKLE1;PRKCI;PRKCZ;PTK2;PTK7;RAP2A;RHOA;ROCK1;ROCK2;SAPCD2;SCRIB;SNX27;SPAG5;SPRY2;STK11;TRAF3IP2;WEE1;WNT5A;WWC1
630	GOBP_ESTABLISHMENT_OF_ENDOTHELIAL_BARRIER	0.0728975	1.74317	24	other	6.72351e-05	0.000115872	0.0122651	0.0094473	0.118238	0.835606	0.216427	0.940639	FALSE	FALSE	30	ADD1;CDH5;CLDN1;CLDN5;EDNRB;F11R;FASN;ICAM1;IKBKB;IL1B;MSN;MYD88;PDE2A;PDE4D;PECAM1;PLCB1;PPP1R16B;RAP1A;RAPGEF3;RAPGEF6;ROBO4;ROCK1;ROCK2;S1PR3;SOX18;TJP1;TJP2;TNFRSF1A;VCL;VEGFA
631	GOBP_ESTABLISHMENT_OF_ENDOTHELIAL_INTESTINAL_BARRIER	0.0566886	1.68835	24	other	0.000114326	0.000197027	0.0112468	0.0175185	0.155171	0.698175	0.266193	0.885071	FALSE	FALSE	7	CLDN1;F11R;FASN;MYD88;RAPGEF6;TJP1;TJP2
632	GOBP_ESTABLISHMENT_OF_EPITHELIAL_CELL_APICAL_BASAL_POLARITY	0.41578	1.53505	109	other	0.00234112	0.00403465	0.0310494	0.129943	8.45175e-05	0.00408724	0.000537088	0.0575707	TRUE	FALSE	8	CDC42;FAT1;FOXF1;MSN;PTK7;RAP2A;RHOA;WNT5A
633	GOBP_ESTABLISHMENT_OF_EPITHELIAL_CELL_POLARITY	0.344239	1.48844	109	other	0.00218927	0.00377294	0.0390906	0.0965178	6.36881e-07	0.0340684	8.01206e-06	0.20353	TRUE	FALSE	14	AMOT;ARF6;CDC42;FAT1;FOXF1;GOLPH3;HES1;MSN;PARD3;PKD1;PTK7;RAP2A;RHOA;WNT5A
634	GOBP_ESTABLISHMENT_OF_LYMPHOCYTE_POLARITY	-3.2854	1.64209	80	80	-0.000227317	-0.000391754	0.00839301	-0.0466762	0.291614	0.298616	0.429217	0.621624	FALSE	FALSE	8	ABL1;ABL2;DOCK8;FLOT2;MYH9;SCRIB;SNX27;TRAF3IP2
635	GOBP_ESTABLISHMENT_OF_MITOCHONDRION_LOCALIZATION	3.73533	-0.384582	48	other	-0.000908764	-0.00156615	-0.0291198	0.053783	0.000125288	0.253343	0.000751728	0.578536	FALSE	FALSE	14	FEZ1;HAP1;HDAC6;HIF1A;KIF5B;LRPPRC;MAP1B;MAP1S;MAPT;NECTIN2;NEFL;PKD1;RHOT1;UCHL1
636	GOBP_ESTABLISHMENT_OF_MITOCHONDRION_LOCALIZATION_MICROTUBULE_MEDIATED	3.74133	-0.340187	48	other	-0.000932961	-0.00160785	-0.0262127	0.0613386	0.000582926	0.190946	0.00285063	0.507274	FALSE	FALSE	12	FEZ1;HAP1;HDAC6;HIF1A;KIF5B;LRPPRC;MAP1B;MAP1S;MAPT;NEFL;RHOT1;UCHL1
637	GOBP_ESTABLISHMENT_OF_MITOTIC_SPINDLE_LOCALIZATION	0.856429	0.0219506	19	19	-0.000140095	-0.000241438	0.0214356	-0.0112634	0.00699163	0.802255	0.0226518	0.928098	FALSE	FALSE	13	DCTN1;FBXW11;GJA1;HDAC3;HTT;KAT5;KPNB1;MAD2L1;MCPH1;NUMA1;PAX6;SAPCD2;SPRY2
638	GOBP_ESTABLISHMENT_OF_PLANAR_POLARITY_INVOLVED_IN_NEURAL_TUBE_CLOSURE	-0.320445	2.97338	58	other	1.37561e-05	2.37071e-05	-0.00327781	-0.00723261	0.679086	0.872617	0.779703	0.956443	FALSE	FALSE	7	DVL1;DVL2;DVL3;FZD1;PTK7;SFRP1;WNT5A
639	GOBP_ESTABLISHMENT_OF_PROTEIN_LOCALIZATION_TO_CHROMOSOME	-0.812038	-5.79879	66	66	-5.77915e-05	-9.95969e-05	-0.010321	0.00964995	0.195229	0.829657	0.316377	0.939493	FALSE	FALSE	12	CCT2;CCT3;CCT5;CCT6A;CCT7;CCT8;DKC1;RUVBL2;TCP1;TERF1;WBP2;ZNF827
640	GOBP_ESTABLISHMENT_OF_PROTEIN_LOCALIZATION_TO_MITOCHONDRIAL_MEMBRANE	1.73436	-2.38341	31	31	NA	NA	NA	NA	NA	NA	NA	NA	FALSE	FALSE	NA	NA
641	GOBP_ESTABLISHMENT_OF_PROTEIN_LOCALIZATION_TO_PLASMA_MEMBRANE	2.26111	-0.573165	35	35	-0.000123724	-0.000213223	-0.00173183	0.12312	0.827961	0.00603863	0.886218	0.0740157	FALSE	FALSE	17	CLN3;CNST;CSK;GOLPH3;NECTIN3;OPTN;PREPL;RAB11A;RAB7A;RAB8A;RILPL1;SCRIB;SORL1;SPTBN1;VAMP3;VAMP5;VPS35
642	GOBP_ESTABLISHMENT_OF_PROTEIN_LOCALIZATION_TO_TELOMERE	-0.876672	-5.87595	66	66	4.07795e-05	7.02787e-05	0.00271557	0.0258799	0.733294	0.563889	0.820599	0.823838	FALSE	FALSE	10	CCT2;CCT3;CCT5;CCT6A;CCT7;CCT8;DKC1;TCP1;TERF1;ZNF827
643	GOBP_ESTABLISHMENT_OF_PROTEIN_LOCALIZATION_TO_VACUOLE	1.73273	-1.07895	99	other	0.000570826	0.000983749	0.00908127	0.108327	0.25052	0.0165967	0.382926	0.136529	FALSE	FALSE	23	AP3D1;BECN1;CACNG3;CACNG4;CACNG5;CLU;HGS;HSPA8;LAMP2;NCOA4;NDP;NEDD4;PIK3C3;RAB7A;SMURF1;SNX16;SORL1;SORT1;SQSTM1;TSG101;VPS13A;VPS37B;VPS4A
644	GOBP_ESTABLISHMENT_OF_RNA_LOCALIZATION	0.520784	-4.50614	44	44	-0.000138661	-0.000238967	0.0157512	-0.0151713	0.0475621	0.735768	0.106739	0.902119	FALSE	FALSE	52	ALKBH5;ALYREF;ARC;ATM;ATR;ATXN2;CKAP5;CPSF6;DDX19A;DDX25;DDX39B;DHX9;EIF4A3;EIF4E;FXR2;HNRNPA1L2;HSF1;KHDRBS1;KHSRP;KPNB1;LRPPRC;MCM3AP;MVP;NCBP1;NCBP3;NRDE2;NSUN2;NUP107;NUP153;NUP214;NUP62;NUP93;NUP98;NUTF2;NXF1;NXT2;PARP11;PCID2;PEG10;PNPT1;RAN;RANBP2;RFTN1;SEC13;SRSF1;SSB;TERF1;TGFBR2;TNKS;UPF1;XPO1;XPO5
645	GOBP_ESTABLISHMENT_OF_SPINDLE_ORIENTATION	0.908568	0.056163	19	19	-0.000847759	-0.00146101	0.0248452	-0.0588047	0.00169582	0.192849	0.0069578	0.509592	FALSE	FALSE	14	DCTN1;FBXW11;GJA1;HDAC3;HTT;KAT5;MAD2L1;MAP4;MCPH1;NUMA1;PAX6;SAPCD2;SPAG5;SPRY2
646	GOBP_ESTABLISHMENT_OF_TISSUE_POLARITY	-0.357864	2.92333	58	other	-0.000104278	-0.000179712	-0.00817525	0.0219824	0.302046	0.626107	0.441157	0.855038	FALSE	FALSE	11	ASTN2;BRSK2;DVL1;DVL2;DVL3;FZD1;FZD3;PTK7;SAPCD2;SFRP1;WNT5A
647	GOBP_ESTABLISHMENT_OR_MAINTENANCE_OF_BIPOLAR_CELL_POLARITY	0.511363	1.45442	109	other	0.000446557	0.000769589	0.0109079	0.0705536	0.171146	0.115605	0.28586	0.390405	FALSE	FALSE	23	ANK1;CDC42;CLIC4;CRB2;DLG1;DLG4;FAT1;FOXF1;FOXJ1;FSCN1;ILK;MARK2;MSN;MTCL1;PARD3;PDCD6IP;PRKCI;PRKCZ;PTK7;RAP2A;RHOA;SCRIB;WNT5A
648	GOBP_ESTABLISHMENT_OR_MAINTENANCE_OF_MONOPOLAR_CELL_POLARITY	0.402435	1.481	109	other	0.000480097	0.000827394	0.00706827	0.117057	0.374135	0.00918594	0.514813	0.0961779	FALSE	FALSE	14	CDC42;FAT1;FOXF1;FOXJ1;FSCN1;GBF1;MAP1B;MSN;PRKCI;PTK7;RAP2A;RHOA;SCRIB;WNT5A
649	GOBP_ESTROUS_CYCLE	1.7925	1.90152	90	other	0.00105299	0.00181469	0.0113278	0.160197	0.143999	0.000510537	0.251969	0.0148476	FALSE	FALSE	10	ADNP;CA12;CYP1B1;HSPA8;IGF1R;NCOA1;NCOR2;OPRK1;OPRL1;PCNA
650	GOBP_ETHER_METABOLIC_PROCESS	5.01326	-1.75593	110	other	9.08067e-05	0.000156495	-0.00495056	-0.0316116	0.53541	0.479862	0.664642	0.775561	FALSE	FALSE	10	ALOX5;EPHX1;EPHX2;FAR1;FASN;GNPAT;LIPE;NCEH1;PLA2G6;PLA2G7
651	GOBP_EXCITATORY_SYNAPSE_ASSEMBLY	2.28888	3.52637	111	other	-2.66912e-05	-4.59992e-05	-0.00215292	0.021366	0.78167	0.642377	0.85562	0.862033	FALSE	FALSE	17	ABI3;C1QL3;CBLN1;CRIPT;GRID2;IL1RAP;LRRTM1;NPTN;NRXN1;NRXN2;PLXNB2;PTEN;PTK2B;PTPN13;RELN;SHANK3;WNT5A
652	GOBP_EXCRETION	3.46338	1.53281	70	other	9.28603e-05	0.000160034	0.00689581	0.0232074	0.384997	0.606244	0.525808	0.844063	FALSE	FALSE	9	ABCG2;CHRNB2;CLN3;COMT;EDN1;EDNRB;KCNMA1;LIPA;TRPV1
653	GOBP_EXECUTION_PHASE_OF_APOPTOSIS	-0.977125	-0.8904	16	other	0.000116607	0.000200958	0.00663569	0.0302844	0.405978	0.498661	0.545264	0.787662	FALSE	FALSE	30	AIFM1;AKT1;APAF1;BAX;BBC3;BCL2L1;CASP2;CASP3;CASP7;CFLAR;CIDEC;CYCS;DICER1;FADD;FZD3;HSF1;HTR2A;HTRA2;KDM4A;NMNAT1;PAK2;PLSCR1;RIPK1;SHARPIN;SIRT2;TNFRSF1A;TP53;TP53BP2;TRPC5;ZC3H12A
654	GOBP_EXOCRINE_SYSTEM_DEVELOPMENT	-0.582178	4.90063	45	45	-0.000171154	-0.000294965	0.00503949	-0.0585308	0.526442	0.192625	0.656153	0.509543	FALSE	FALSE	26	BMP7;CDC42;DAG1;EGFR;FGF7;FGFR1;FGFR2;FOXC1;HGF;IGSF3;INSR;NKX3-1;NRP1;NTN4;PAX6;PDGFA;POLB;SEMA3C;SNAI2;SOX10;SOX9;TGFB1;TGFB2;TGFB3;TGM2;TWSG1
655	GOBP_EXOCYTIC_PROCESS	3.80168	0.194713	74	74	0.0017952	0.00309382	-0.0679108	-0.0455571	1.67619e-18	0.324596	6.90592e-16	0.645465	FALSE	FALSE	24	BTK;CPLX3;DOC2A;GNAO1;GRIK5;KCNB1;LYN;PPFIA3;PRRT2;PSEN1;RAB8A;SCRIB;SEPTIN5;SNAP23;SNAP25;SNAP47;SNCA;SNX4;STX1A;STXBP5;SYK;SYTL2;UNC13A;VAMP3
656	GOBP_EXPLORATION_BEHAVIOR	2.27405	2.61948	30	other	-4.6681e-05	-8.04493e-05	-0.0131833	0.00610237	0.0750649	0.899376	0.151354	0.966594	FALSE	FALSE	19	ABAT;ABL2;APOE;BRINP1;COMT;CRHR1;DLG4;EIF4A3;GAD1;HTR1A;ITGA3;KMT2A;LRRK2;LRRTM1;NDP;NOG;PRKCE;TNR;UBE3A
657	GOBP_EXPORT_ACROSS_PLASMA_MEMBRANE	4.49248	3.27668	10	10	1.30011e-05	2.24058e-05	-0.0021976	-0.0101956	0.782366	0.82046	0.855946	0.935722	FALSE	FALSE	20	ABCA1;ABCB1;ABCC1;ABCG2;ATP1A1;ATP2B1;ATP7B;CALM3;DLG1;GJA1;KCNB1;KCNH2;KCNIP2;KCNQ1;NPPA;OSCP1;SLC22A5;SLC24A4;SLC40A1;SLC9A1
658	GOBP_EXTRACELLULAR_MATRIX_ASSEMBLY	-2.52157	3.14858	53	other	0.000247358	0.000426292	0.00647503	0.0658364	0.417362	0.141378	0.557128	0.435838	FALSE	FALSE	18	ATP7A;DAG1;FBLN5;GAS6;NOTCH1;NTN4;PHLDB2;PPARG;PRICKLE1;SMAD3;SMAD4;SMPD3;SOX9;TGFB1;TGFBR1;TGFBR3;TIE1;TNXB
659	GOBP_EXTRACELLULAR_MATRIX_CONSTITUENT_SECRETION	-2.2751	3.14416	53	other	0.000255531	0.000440378	0.0123232	0.0357356	0.122711	0.424705	0.22239	0.731748	FALSE	FALSE	7	ADTRP;BMP2;ENG;NOTCH1;PRICKLE1;TNFRSF1A;TNFRSF1B
660	GOBP_EXTRACELLULAR_VESICLE_BIOGENESIS	1.56468	-0.777044	19	19	2.66042e-05	4.58493e-05	-0.00819603	-0.00559409	0.299691	0.901554	0.438365	0.9666	FALSE	FALSE	12	ATP13A2;CD34;COPS5;HGS;PDCD6IP;PRKN;RAB11A;RAB7A;SDC4;SMPD3;TSG101;VPS4A
661	GOBP_EXTRINSIC_APOPTOTIC_SIGNALING_PATHWAY_VIA_DEATH_DOMAIN_RECEPTORS	-1.30996	-0.272336	81	other	-0.00033262	-0.000573232	0.0109515	-0.0523429	0.168247	0.2444	0.281906	0.567283	FALSE	FALSE	41	ARHGEF2;BAD;BAG3;BAX;BCL2;BCL2L1;BID;BLOC1S2;BMPR1B;BRCA1;CASP10;CASP8AP2;CFLAR;DAPK1;DAXX;DDX3X;DIABLO;FADD;FAF1;FAIM;FAIM2;GSK3B;HGF;HMGB2;HMOX1;ICAM1;MAL;NF1;NOS3;PARK7;PEA15;PIK3R1;RAF1;SFRP1;SORT1;SPI1;STK3;STK4;THBS1;TNFRSF10B;TNFRSF1A
662	GOBP_EYE_MORPHOGENESIS	0.466421	5.39429	76	other	4.30946e-05	7.42685e-05	0.0365418	0.00203243	3.68523e-06	0.964201	3.65126e-05	0.987558	FALSE	FALSE	59	AQP1;ATF4;BAK1;BAX;BCAR3;BCL2;BMP7;CALB1;COL5A1;COL5A2;CRB2;CTNNB1;DLL1;EPHA2;EPHB1;EPHB2;FAT1;FAT3;FGF2;GDF11;GLI3;HIF1A;HIPK2;JAG1;KDR;LRP5;MEIS1;MFN2;NDP;NECTIN1;NECTIN3;NF1;NOTCH1;NOTCH2;NTRK2;PAX6;PRKCI;PROM1;PROX1;PTPRM;RARB;RORB;SDK2;SLC1A1;SOX1;SOX11;SOX8;SOX9;SP3;STAT3;STAU2;TDRD7;THRB;THY1;TSPAN12;VEGFA;WNT5A;YY1;ZEB1
663	GOBP_EYE_PHOTORECEPTOR_CELL_DEVELOPMENT	0.682628	5.61793	76	other	0.000107795	0.000185772	0.00278103	0.0667999	0.726122	0.137819	0.814417	0.428855	FALSE	FALSE	8	CRB2;NTRK2;PAX6;PRKCI;RORB;THRB;THY1;VEGFA
664	GOBP_EYE_PHOTORECEPTOR_CELL_DIFFERENTIATION	0.679629	5.58425	76	other	0.000200879	0.000346192	0.0187101	0.018503	0.0187682	0.680243	0.0512159	0.878329	FALSE	FALSE	15	CRB2;NDP;NOTCH1;NTRK2;PAX6;PRKCI;PROM1;RORB;SDK2;SOX8;SOX9;STAT3;THRB;THY1;VEGFA
665	GOBP_EYELID_DEVELOPMENT_IN_CAMERA_TYPE_EYE	-0.838236	4.68728	55	other	2.16842e-05	3.73702e-05	-0.000910855	-0.0410276	0.909149	0.359488	0.939584	0.676555	FALSE	FALSE	7	EGFR;HDAC1;HDAC2;PRICKLE1;SOS1;SOX11;SRF
666	GOBP_FACE_DEVELOPMENT	-1.50475	3.39641	55	other	-0.000129232	-0.000222716	-0.00875863	0.0254282	0.269213	0.572749	0.404448	0.827356	FALSE	FALSE	22	BRAF;CHD7;CLDN5;EP300;LEF1;MAP2K1;MAPK1;MAPK3;NOG;PDGFRA;PLEKHA1;PRICKLE1;PTPN11;RAF1;RARA;RRAS;SRF;TGFB1;TGFB3;TIPARP;WNT5A;ZFAND5
667	GOBP_FACE_MORPHOGENESIS	-1.60587	3.54939	55	other	2.14237e-05	3.69212e-05	-0.000951398	-0.0388074	0.904245	0.390476	0.936983	0.707925	FALSE	FALSE	12	CLDN5;EP300;LEF1;NOG;PDGFRA;PLEKHA1;PRICKLE1;PTPN11;RRAS;TGFB1;TGFB3;TIPARP
668	GOBP_FACULTATIVE_HETEROCHROMATIN_FORMATION	-1.96266	-3.61964	26	other	-0.000205789	-0.000354653	0.0147726	-0.0240075	0.0640575	0.592058	0.13346	0.838487	FALSE	FALSE	17	DNMT1;DNMT3A;DYRK1A;EHMT1;EHMT2;HDAC1;KDM1A;KMT2A;PHF8;PPM1D;SETDB1;SIRT1;SIRT2;SMARCA5;SUV39H1;TASOR;TRIM28
669	GOBP_FAT_CELL_PROLIFERATION	0.380649	-2.38395	37	other	0.00047989	0.000827031	0.00881644	0.0938056	0.268547	0.0364887	0.403801	0.211241	FALSE	FALSE	10	E2F1;E2F3;FTO;LIPA;PER2;PID1;PPARD;SLC2A4;SQSTM1;TREM2
670	GOBP_FAT_SOLUBLE_VITAMIN_BIOSYNTHETIC_PROCESS	4.06786	-2.86449	28	28	NA	NA	NA	NA	NA	NA	NA	NA	FALSE	FALSE	NA	NA
671	GOBP_FAT_SOLUBLE_VITAMIN_METABOLIC_PROCESS	4.04101	-2.82634	28	28	-9.18941e-05	-0.000158369	0.00726779	-0.0217905	0.361357	0.627355	0.503474	0.855625	FALSE	FALSE	10	CBR1;CYP27A1;FGFR1;LGMN;LIPA;LRP2;NFKB1;NQO1;PLTP;SNAI2
672	GOBP_FATTY_ACID_BETA_OXIDATION	5.45606	-2.51039	8	8	-1.18779e-05	-2.04702e-05	-0.000308045	0.0664518	0.9689	0.1418	0.978799	0.435981	FALSE	FALSE	23	ABCD1;ABCD3;ABCD4;ACAA2;ACACB;ACAT1;AKT1;AKT2;AMACR;CNR1;CPT1A;ECHDC1;ECHS1;HADHA;HADHB;HSD17B10;IRS1;IRS2;PLIN5;PPARA;PPARD;SESN2;SLC25A17
673	GOBP_FATTY_ACID_BIOSYNTHETIC_PROCESS	4.80602	-2.70207	20	other	0.00016276	0.000280497	0.0257781	0.0108812	0.0010781	0.810315	0.00476754	0.931024	FALSE	FALSE	38	ABCD1;ABCD3;ACACA;ACACB;ACLY;AKR1C3;ALOX5;BRCA1;CBR1;EDN1;ELOVL5;ERLIN2;FADS1;FADS2;FASN;GSTM1;IL1B;KAT2B;LPL;MLXIPL;NDUFAB1;NR1H2;NR1H3;PIBF1;PRKAA1;PRKAA2;PRKAB1;PRKAG1;PRKAG2;PTGES;PTGES3;PTGS1;PTGS2;RGN;SIRT1;SIRT2;TBXAS1;XBP1
674	GOBP_FATTY_ACID_CATABOLIC_PROCESS	5.39328	-2.6349	8	8	0.000137329	0.00023667	0.00321837	0.073537	0.683574	0.104215	0.783349	0.371744	FALSE	FALSE	27	ABCD1;ABCD3;ABCD4;ACAA2;ACACB;ACAT1;ADTRP;AKT1;AKT2;AMACR;CNR1;CPT1A;ECHDC1;ECHS1;FAAH;HADHA;HADHB;HSD17B10;IRS1;IRS2;LPIN1;PCCB;PLIN5;PPARA;PPARD;SESN2;SLC25A17
675	GOBP_FATTY_ACID_HOMEOSTASIS	4.88103	-1.42293	110	other	4.15951e-05	7.16844e-05	0.00850262	0.00843086	0.245503	0.862882	0.377064	0.952168	FALSE	FALSE	11	ABCD1;ADORA1;APOE;DGAT1;GOT1;MLXIPL;POLD1;PRKAA1;PRKAA2;SIRT1;XBP1
676	GOBP_FATTY_ACID_TRANSMEMBRANE_TRANSPORT	5.12599	-0.177093	8	8	-0.000446206	-0.000768985	-0.0101489	0.0757703	0.201624	0.0919831	0.323751	0.349013	FALSE	FALSE	9	ABCD1;ABCD3;ABCD4;AKT1;AKT2;CPT1A;IRS2;SLC2A1;THBS1
677	GOBP_FATTY_ACID_TRANSPORT	5.26207	0.0703692	20	other	3.20435e-05	5.52232e-05	0.00195219	0.0282878	0.796357	0.549335	0.865419	0.819094	FALSE	FALSE	33	ABCD1;ABCD3;ABCD4;ACE;AKT1;AKT2;APOE;CPT1A;EDN1;FABP3;FABP7;IL1B;IRS2;KCNJ8;LYN;NMB;NOS2;P2RX4;P2RX7;PLA2G5;PLIN2;PPARA;PPARD;PPARG;PTGES;PTGS2;SLC25A17;SLC2A1;SLCO2B1;SYK;THBS1;TNFRSF11A;UCP2
678	GOBP_FC_EPSILON_RECEPTOR_SIGNALING_PATHWAY	-2.40059	0.0430588	112	other	0.000166819	0.000287493	0.00585729	0.0490829	0.462084	0.274035	0.598734	0.598952	FALSE	FALSE	19	BTK;FER;IKBKB;LYN;MAP2K4;MAP3K1;MAP3K7;MAPK10;MAPK8;MAPK9;NR4A3;PLCG1;PLCG2;PRKCQ;SOS1;SYK;TRAF6;VAV1;VAV3
679	GOBP_FC_GAMMA_RECEPTOR_SIGNALING_PATHWAY	-2.61628	0.318327	112	other	0.000355618	0.000612866	0.0233035	0.0262993	0.00341767	0.558076	0.0125227	0.821306	FALSE	FALSE	20	ABL1;FCGR1A;FCGR2A;FCGR3A;FGR;FYN;HCK;LIMK1;LYN;PAK1;PLA2G6;PLD2;PRKCD;PRKCE;PTK2;SRC;SYK;VAV1;VAV3;YES1
680	GOBP_FC_RECEPTOR_MEDIATED_STIMULATORY_SIGNALING_PATHWAY	-2.61466	0.302959	112	other	0.000411568	0.00070929	0.0227205	0.0312181	0.00442577	0.485659	0.015607	0.778982	FALSE	FALSE	22	ABL1;CD47;CSK;FGR;FYN;HCK;LIMK1;LYN;NR4A3;PAK1;PLA2G6;PLD2;PLSCR1;PRKCD;PRKCE;PTK2;PTPRJ;SRC;SYK;VAV1;VAV3;YES1
681	GOBP_FC_RECEPTOR_SIGNALING_PATHWAY	-2.65899	0.180581	112	other	0.000641587	0.0011057	0.0191788	0.0576521	0.0162833	0.197869	0.0457413	0.516795	FALSE	FALSE	36	ABL1;BTK;FCGR1A;FCGR2A;FCGR3A;FER;FGR;FYN;HCK;IKBKB;KIT;LIMK1;LYN;MAP2K4;MAP3K1;MAP3K7;MAPK10;MAPK8;MAPK9;NR4A3;PAK1;PLA2G6;PLCG1;PLCG2;PLD2;PRKCD;PRKCE;PRKCQ;PTK2;SOS1;SRC;SYK;TRAF6;VAV1;VAV3;YES1
682	GOBP_FEAR_RESPONSE	2.19994	2.52808	30	other	-0.000598945	-0.00103221	-0.0170955	0.060379	0.023935	0.200926	0.0623141	0.521119	FALSE	FALSE	21	ADRA2A;ADRB1;APOE;ASIC1;BCL2;BRINP1;COMT;CRHR1;DRD1;EIF4E;EIF4G1;EPHB2;GABRA5;GRM7;GRPR;HTR1A;MAPK8IP2;MEF2C;NEUROD2;SLC1A1;VDAC1
683	GOBP_FEEDING_BEHAVIOR	2.4139	1.67406	97	other	0.000161088	0.000277616	0.0145091	0.0191339	0.065519	0.673212	0.135932	0.875424	FALSE	FALSE	31	ACE;APLN;APP;CARTPT;CCK;CFAP20;CNR1;CNTN2;CPT1A;DACH1;DRD1;EIF2AK4;FYN;GLS;GNB3;GPR83;LEPR;MCHR1;MRAP2;NPY1R;NR4A3;NTRK2;OPRD1;OPRK1;OPRL1;P2RY1;SLC24A4;STAT3;TBR1;UBR3;UCHL1
684	GOBP_FEMALE_GAMETE_GENERATION	0.217816	2.71114	90	other	0.000108668	0.000187277	0.0117574	0.0159284	0.139699	0.722748	0.246048	0.897538	FALSE	FALSE	40	ADAMTS1;AKT1;ATM;BCL2;BMPR1B;CTNNB1;DAZL;DDB1;DDX20;EDN1;EHMT2;ERCC1;ETV6;FMN2;FOSL1;FOXO3;HEXB;INHBB;KMT2D;MCM9;METTL3;MLH1;NOS3;NPPC;NRIP1;PANX1;PDE5A;PPP2R1A;PTEN;PTK2B;SIRT1;SIRT2;SOS1;SRC;TDRD7;TRIP13;WDR77;YTHDC2;ZFX;ZMIZ1
685	GOBP_FEMALE_GENITALIA_DEVELOPMENT	0.187974	3.09309	90	other	1.83553e-06	3.16333e-06	-0.0148157	-0.000213512	0.0631311	0.9962	0.131863	0.999232	FALSE	FALSE	9	AXL;BAK1;BAX;CHD7;LRP2;MERTK;SRD5A1;TYRO3;WNT5A
686	GOBP_FEMALE_MEIOTIC_NUCLEAR_DIVISION	0.209936	2.58033	90	other	3.38575e-05	5.83494e-05	-0.00258037	-0.0226128	0.745465	0.615014	0.830833	0.851023	FALSE	FALSE	8	ATM;DAZL;DDB1;FMN2;MLH1;PPP2R1A;PTEN;TRIP13
687	GOBP_FEMALE_SEX_DIFFERENTIATION	0.547256	2.71881	90	other	1.94736e-05	3.35606e-05	0.00258328	0.0129914	0.744701	0.773062	0.830356	0.918594	FALSE	FALSE	52	ADAMTS1;ADCYAP1R1;ATM;AXL;BAK1;BAX;BCL2;BCL2L1;BMPR1B;CASP2;CASP3;CHD7;CSMD1;CTNNA1;DACH1;DACH2;FOXC1;FOXO3;FZD4;IDH1;INHBB;INSR;KDR;KIT;KITLG;LRP2;MERTK;MMP14;NOS3;NOTCH1;NPPC;NRIP1;NUP107;PDGFRA;PLEKHA1;SCAPER;SFRP1;SIRT1;SLIT2;SLIT3;SMAD4;SOD1;SRC;SRD5A1;STAT5B;TIPARP;TYRO3;UBE3A;VEGFA;VGF;WNT5A;ZFX
688	GOBP_FERROPTOSIS	3.19542	-2.98265	87	87	0.00216649	0.00373369	0.0370494	0.100776	3.19449e-06	0.024946	3.23638e-05	0.170585	TRUE	FALSE	6	HMOX1;NFE2L2;NQO1;SLC7A11;SQSTM1;TMEM164
689	GOBP_FEVER_GENERATION	-3.57612	0.37994	20	other	-6.20936e-06	-1.07011e-05	0.00206084	-0.00519259	0.795558	0.908	0.864828	0.967698	FALSE	FALSE	7	CNR1;EDNRB;IL1B;PTGES;PTGS2;TNFRSF11A;TRPV1
690	GOBP_FIBRINOLYSIS	-2.64133	1.54019	42	other	-0.000660429	-0.00113817	0.0226038	-0.0503532	0.0046518	0.260548	0.0162764	0.587391	FALSE	FALSE	7	ANXA2;F12;PLAT;PLAUR;PROS1;THBS1;USF1
691	GOBP_FIBROBLAST_ACTIVATION	-1.20786	1.70816	11	11	-9.30108e-05	-0.000160293	0.0175746	-0.00912075	0.0267065	0.83961	0.0682362	0.942131	FALSE	FALSE	5	DDR2;GCLM;IL17RA;MDM2;ZEB2
692	GOBP_FIBROBLAST_APOPTOTIC_PROCESS	-0.637146	-1.08583	16	other	5.37323e-05	9.26013e-05	0.00719635	0.0128678	0.367788	0.773588	0.509055	0.918891	FALSE	FALSE	15	API5;BAK1;BCL2L11;BID;CASP3;CASP7;CASP9;CFDP1;CUL3;GAS6;MYC;PIK3CA;PIK3CG;SFRP1;TP53
693	GOBP_FIBROBLAST_GROWTH_FACTOR_RECEPTOR_SIGNALING_PATHWAY	-4.51813	-3.43735	113	other	0.000880875	0.00151809	0.0347665	0.0436653	1.15068e-05	0.333048	9.75809e-05	0.651341	FALSE	FALSE	24	APLN;CCN2;CRKL;CTNNB1;FGF1;FGF2;FGF7;FGFR1;FGFR2;FGFR3;FIBP;FLRT3;GRB2;IQGAP1;NOG;NPTN;PTPN11;RUNX2;SOS1;SPRY2;SULF1;SULF2;THBS1;WNT5A
694	GOBP_FIBROBLAST_MIGRATION	-1.14369	1.67233	11	11	0.000914491	0.00157602	0.0183813	0.0857403	0.018942	0.0602298	0.0515975	0.280921	FALSE	FALSE	25	AKT1;AQP1;ARHGEF7;BRAF;CCN3;CLN3;CORO1C;DDR2;FER;FGF2;FUT8;ILK;IQGAP1;MTA2;PLEC;PML;PRKCE;PTK2;RAC1;SDC4;TGFB1;THBS1;TMEM201;ZEB2;ZFAND5
695	GOBP_FIBROBLAST_PROLIFERATION	-0.322177	-1.2083	98	other	-0.0017364	-0.00299249	0.0269566	-0.111011	0.000720164	0.013299	0.0034137	0.120104	FALSE	FALSE	47	ABCC9;ABL1;AQP1;BAX;BMI1;CAV1;CCNB1;CD300A;CDC6;CDC73;CDK4;CDK6;CDKN1A;CTNNB1;DACH1;DAZAP1;DDR2;DHX9;E2F1;ECD;EGFR;EMD;GAS6;HRAS;IL13;KAT2A;KCNJ8;KDM8;KMT2A;LIG4;MYC;NF1;PAWR;PDGFA;PDGFB;PDGFC;PDGFRA;PML;PTGES3;RNASEH2B;SFRP1;SIRT6;TGFB1;TP53;WNT5A;ZMIZ1;ZMPSTE24
696	GOBP_FILOPODIUM_ASSEMBLY	-0.150995	1.46425	13	other	-0.000199476	-0.000343773	-0.01935	0.0177661	0.0142032	0.694882	0.0408497	0.883843	FALSE	FALSE	21	ARF6;CD2AP;CDC42;CLN3;EPHB2;FSCN1;GAP43;ITGB4;MIEN1;NRP1;PIK3R1;PPP1R16B;PPP1R9B;PRKCD;RAB5A;SRF;STAU2;TGFB3;TGFBR1;TRPM2;WASL
697	GOBP_FOAM_CELL_DIFFERENTIATION	5.17237	-0.653686	21	other	0.000443408	0.000764161	0.010341	0.0738965	0.194985	0.0989692	0.316295	0.363266	FALSE	FALSE	19	ABCA1;ABCG1;CSF1;EP300;ITGAV;LPL;MAPK9;MSR1;NFKB1;NR1H2;NR1H3;PLA2G5;PPARA;PPARG;PRKCH;SOAT1;STAT1;TGFB1;WNT5A
698	GOBP_FOCAL_ADHESION_ASSEMBLY	-0.907802	1.91605	11	11	0.000393838	0.000678734	0.0208644	0.0325308	0.00753518	0.47732	0.0241595	0.773474	FALSE	FALSE	39	ABL1;ACTN1;ACTN2;ACVRL1;ARHGEF7;BCL2;BCR;CDH11;CORO1C;CTTN;FAM107A;FERMT2;FMN1;GREM1;KDR;MAP4K4;MMP14;NRP1;PHLDB2;POLDIP2;PTEN;PTK2;PTK2B;PTPRJ;RAC1;RHOA;ROCK1;ROCK2;SDC4;SFRP1;SLC9A1;SMAD3;SRC;TEK;THBS1;THY1;TSC1;VCL;VEGFA
699	GOBP_FOLIC_ACID_CONTAINING_COMPOUND_METABOLIC_PROCESS	4.88624	-3.53073	7	7	0.000171256	0.000295139	0.0173692	0.0169921	0.0294758	0.704469	0.0739737	0.888112	FALSE	FALSE	12	ATIC;DHFR;FOLH1;GART;MTHFD1;MTHFR;MTR;PM20D2;SHMT1;SHMT2;SLC19A1;TYMS
700	GOBP_FOREBRAIN_CELL_MIGRATION	0.92004	3.7632	57	57	0.000351347	0.000605506	0.0174993	0.0346017	0.0265912	0.444873	0.0679767	0.74824	FALSE	FALSE	31	ARX;AXL;CDK5;CTNNB1;CXCL12;CXCR4;DAB1;DISC1;DRD1;EFHC1;EGFR;EMX2;FBXO45;FEZF2;FGF13;FOXG1;GLI3;LRRK2;OGDH;P2RY12;POU3F3;PSEN1;RELN;RHOA;RTN4;SLIT2;SLIT3;SRF;TNR;TYRO3;ZMIZ1
701	GOBP_FOREBRAIN_GENERATION_OF_NEURONS	0.765847	4.08715	57	57	1.12567e-05	1.93996e-05	0.00411314	0.00471649	0.603517	0.916761	0.7202	0.971163	FALSE	FALSE	26	ASCL1;ATP7A;BCL11B;CSF1R;DISC1;FEZF2;FGFR1;FGFR2;FOXG1;GATA2;GLI3;HES1;LEF1;METTL3;NRP1;NRP2;OGDH;PAX6;PROX1;RHOA;SEMA3E;SHANK3;SOX1;TBR1;ZMIZ1;ZSWIM6
702	GOBP_FOREBRAIN_MORPHOGENESIS	0.656823	3.64575	57	57	NA	NA	NA	NA	NA	NA	NA	NA	FALSE	FALSE	NA	NA
703	GOBP_FOREBRAIN_NEURON_DEVELOPMENT	0.922167	4.0348	57	57	0.000346345	0.000596885	-0.00779933	-0.0765304	0.328683	0.0872876	0.46952	0.341429	FALSE	FALSE	10	ATP7A;DISC1;FGFR2;FOXG1;NRP1;NRP2;OGDH;SEMA3E;SOX1;ZMIZ1
704	GOBP_FOREBRAIN_NEURON_DIFFERENTIATION	0.744755	4.08283	57	57	8.94127e-05	0.000154092	-0.00471193	-0.0327026	0.551039	0.469573	0.67854	0.768427	FALSE	FALSE	21	ASCL1;ATP7A;BCL11B;CSF1R;DISC1;FEZF2;FGFR2;FOXG1;GATA2;HES1;NRP1;NRP2;OGDH;PAX6;PROX1;SEMA3E;SHANK3;SOX1;TBR1;ZMIZ1;ZSWIM6
705	GOBP_FOREBRAIN_NEURON_FATE_COMMITMENT	0.409878	4.13621	57	57	-0.000140549	-0.000242219	-0.0089727	0.0269951	0.260359	0.547082	0.394126	0.816906	FALSE	FALSE	6	ASCL1;BCL11B;FEZF2;GATA2;PAX6;TBR1
706	GOBP_FOREBRAIN_REGIONALIZATION	0.180459	4.04941	57	57	0.000830136	0.00143064	0.0259285	0.0551764	0.00112833	0.219042	0.00495423	0.539805	FALSE	FALSE	6	BMP2;EMX2;FEZF2;GLI3;PAX6;PGAP1
707	GOBP_FOREGUT_MORPHOGENESIS	-1.13352	3.45742	18	18	0.000501794	0.000864784	0.0331597	0.0260794	2.89308e-05	0.562944	0.000214444	0.823186	FALSE	FALSE	5	CTNNB1;FOXF1;NOTCH1;SMAD2;SMAD3
708	GOBP_FORELIMB_MORPHOGENESIS	-1.23752	4.69848	55	other	-4.82009e-05	-8.30687e-05	0.0080934	-0.0102638	0.30999	0.818919	0.449572	0.934611	FALSE	FALSE	9	ATRX;CACNA1C;CTNNB1;FMN1;RECK;RSPO2;RUNX2;WNT3;ZBTB16
709	GOBP_FORMATION_OF_EXTRACHROMOSOMAL_CIRCULAR_DNA	-1.6039	-5.46024	66	66	4.30344e-05	7.41648e-05	-0.00302214	-0.0245405	0.704933	0.583705	0.801009	0.833095	FALSE	FALSE	8	ERCC1;NBN;SMARCAL1;TERF1;TERF2;WRN;XRCC3;XRCC5
710	GOBP_FORMATION_OF_PRIMARY_GERM_LAYER	-1.08851	3.05834	18	18	-0.000653485	-0.00112621	0.0245556	-0.0458636	0.00190819	0.310113	0.00767624	0.631799	FALSE	FALSE	51	ACVR1;ARMC5;ATOH8;AXIN1;BMP7;BMPR1A;BMPR2;BRD3;CDC73;COL11A1;COL4A2;COL5A1;COL5A2;CRB2;CTNNB1;DUSP5;EPHA2;EYA1;FGFR1;FGFR2;FOXC1;FOXF1;GJA1;GRB2;ITGA3;ITGA5;ITGAV;ITGB2;ITGB4;ITGB5;KDM6B;KLF4;LAMB3;LEF1;MAP2K1;MMP14;MYH9;NF2;NOG;PRKACA;PRKAR1A;SMAD1;SMAD2;SMAD3;SOX2;SRF;TAL1;TWSG1;TXNRD1;WNT3;WNT5A
711	GOBP_FRUCTOSE_METABOLIC_PROCESS	3.81902	-4.64004	77	other	0.000370095	0.000637816	-0.0354539	-0.01799	8.81838e-06	0.688103	7.81328e-05	0.88043	FALSE	FALSE	5	AKR1B1;ALDOA;KHK;PFKFB3;SORD
712	GOBP_G_PROTEIN_COUPLED_ACETYLCHOLINE_RECEPTOR_SIGNALING_PATHWAY	3.26911	1.35765	23	other	0.000375414	0.000646982	-0.0238013	-0.0271826	0.00275894	0.545404	0.0105411	0.816906	FALSE	FALSE	13	CHRM1;CHRM3;CHRM4;GNA11;GNAI2;GNAQ;GRK2;HRH3;HRH4;ITPR1;OPRM1;PLCB1;PRKCB
713	GOBP_G_PROTEIN_COUPLED_GLUTAMATE_RECEPTOR_SIGNALING_PATHWAY	3.05154	2.24649	3	other	2.13352e-05	3.67687e-05	0.00529709	0.0069413	0.506963	0.876797	0.640211	0.957013	FALSE	FALSE	8	FYN;GRIK3;GRM1;GRM2;GRM3;GRM4;GRM5;GRM7
714	GOBP_G_PROTEIN_COUPLED_OPIOID_RECEPTOR_SIGNALING_PATHWAY	2.7398	1.68347	97	other	-0.000985331	-0.00169811	-0.0367738	0.0461771	3.13906e-06	0.308237	3.1999e-05	0.629959	FALSE	FALSE	7	OPRD1;OPRK1;OPRL1;OPRM1;PPP1R9B;SIGMAR1;SYP
715	GOBP_G_PROTEIN_COUPLED_RECEPTOR_SIGNALING_PATHWAY_COUPLED_TO_CYCLIC_NUCLEOTIDE_SECOND_MESSENGER	3.24114	1.64059	23	other	0.000566514	0.00097632	-0.0219746	-0.0444294	0.0052332	0.327988	0.0178928	0.646818	FALSE	FALSE	26	CALCRL;CCR1;CHRM1;CHRM3;CHRM4;CNR1;DRD1;HRH1;HRH2;HRH3;HRH4;HTR1A;HTR1D;HTR1E;HTR2A;HTR4;HTR5A;LPAR3;NPY1R;OPRD1;OPRM1;PTH1R;SSTR1;SSTR2;SSTR3;VIPR1
716	GOBP_G_PROTEIN_COUPLED_SEROTONIN_RECEPTOR_SIGNALING_PATHWAY	3.54346	1.67878	23	other	0.000191666	0.000330315	-0.0205413	-0.0160805	0.00963101	0.721117	0.02952	0.896661	FALSE	FALSE	13	CHRM1;CHRM3;CHRM4;HRH1;HRH2;HRH3;HRH4;HTR1A;HTR1D;HTR1E;HTR2A;HTR4;HTR5A
717	GOBP_G0_TO_G1_TRANSITION	-2.0584	-3.54684	61	61	0.000236768	0.000408043	-0.00323484	-0.12614	0.680661	0.00553109	0.780902	0.0702975	FALSE	FALSE	16	ACTL6A;ARID1A;BCL7B;BCL7C;CDKN2B;DPF2;DPF3;FOXO4;MED1;PHF10;RRM1;SMARCA2;SMARCA4;SMARCB1;SMARCC1;SMARCE1
718	GOBP_G1_TO_G0_TRANSITION	-0.48853	-3.94705	83	other	1.52526e-06	2.62861e-06	-0.000326147	-0.00805958	0.967415	0.857117	0.977898	0.949758	FALSE	FALSE	8	CAPN3;ECRG4;MYBBP1A;PHGDH;RNF112;SMPD3;STK11;TP53
719	GOBP_GABAERGIC_NEURON_DIFFERENTIATION	0.634177	4.03783	57	57	-0.000179794	-0.000309854	-0.00980378	0.0316055	0.210816	0.488408	0.334383	0.780425	FALSE	FALSE	8	ARX;ASCL1;BCL11B;DRD1;FEZF2;GATA2;SHANK3;ZSWIM6
720	GOBP_GAMMA_AMINOBUTYRIC_ACID_BIOSYNTHETIC_PROCESS	5.58521	-3.6572	7	7	0.000616157	0.00106188	0.0233744	0.0454289	0.0031696	0.314038	0.0117912	0.636048	FALSE	FALSE	6	ABAT;ALDH1A1;GAD1;GAD2;SLC1A3;SLC38A1
721	GOBP_GAMMA_AMINOBUTYRIC_ACID_METABOLIC_PROCESS	5.53082	-3.69619	7	7	0.000499586	0.000860978	0.0176962	0.0486533	0.0248569	0.282972	0.0642709	0.60642	FALSE	FALSE	7	ABAT;ALDH1A1;GAD1;GAD2;PHGDH;SLC1A3;SLC38A1
722	GOBP_GAMMA_AMINOBUTYRIC_ACID_SECRETION	5.23648	0.9416	9	9	0.000334789	0.000576971	-0.00783837	-0.0736085	0.319006	0.105211	0.460352	0.373143	FALSE	FALSE	6	ABAT;GABBR1;NF1;P2RX7;SLC6A1;TRPC4
723	GOBP_GAMMA_AMINOBUTYRIC_ACID_SIGNALING_PATHWAY	3.88931	1.93316	3	other	0.00053246	0.000917635	0.0108602	0.0844955	0.17057	0.0609789	0.28509	0.281969	FALSE	FALSE	17	ATF4;GABBR1;GABBR2;GABRA1;GABRA2;GABRA3;GABRA4;GABRA5;GABRB2;GABRB3;GABRD;GABRG1;GABRG2;GABRG3;GNAI2;HTR1A;SLC12A2
724	GOBP_GAMMA_DELTA_T_CELL_ACTIVATION	-5.90763	-0.0396057	49	other	-3.09668e-05	-5.33678e-05	-0.00722889	0.00738256	0.359325	0.870596	0.50127	0.956121	FALSE	FALSE	6	ALKBH5;CXADR;EGR3;LEF1;STAT5B;SYK
725	GOBP_GANGLION_DEVELOPMENT	0.386568	3.56469	38	other	1.49296e-05	2.57295e-05	-0.00125254	-0.0205418	0.874526	0.64847	0.915984	0.865346	FALSE	FALSE	11	ASCL1;CTNNB1;CYP1B1;FZD3;NRP1;NRP2;RGS4;SEMA3A;SEMA3F;SIX1;TUBB3
726	GOBP_GAP_JUNCTION_ASSEMBLY	4.2205	3.05299	75	75	-0.00107927	-0.00186	0.0451338	-0.0412107	6.76485e-09	0.369538	1.53419e-07	0.687874	FALSE	FALSE	8	ACE;APLNR;CAV1;CTNNA1;GJA1;GJB6;HOPX;IL1B
727	GOBP_GASTRULATION_WITH_MOUTH_FORMING_SECOND	-0.949068	3.23966	18	18	-8.98449e-05	-0.000154837	0.0259191	-0.00597386	0.000971168	0.895528	0.00436496	0.966185	FALSE	FALSE	13	ACVR1;ACVR2A;AMOT;CRB2;CTNNB1;LRP5;MEGF8;PRICKLE1;RNF2;SMAD4;SRF;UGDH;WNT5A
728	GOBP_GENITALIA_DEVELOPMENT	0.334892	3.23086	90	other	0.00010149	0.000174907	0.00769742	0.0227228	0.334974	0.611741	0.47631	0.848372	FALSE	FALSE	18	AR;AXL;BAK1;BAX;BMP6;CHD7;CTNNB1;DHCR24;GREB1L;LGR4;LRP2;MERTK;PDGFRA;PKD1;PTPN11;SRD5A1;TYRO3;WNT5A
729	GOBP_GENOMIC_IMPRINTING	-1.78634	-3.34756	26	other	-0.000423715	-0.000730226	0.00669885	-0.109008	0.39613	0.0160405	0.535101	0.133595	FALSE	FALSE	5	CTCF;DNMT3A;GSK3A;PIK3CA;TRIM28
730	GOBP_GERMINAL_CENTER_FORMATION	-5.84074	0.793631	62	other	0.0011724	0.0020205	0.0155027	0.130332	0.0517265	0.00365752	0.114037	0.0533799	FALSE	FALSE	8	ADA;ADAM17;BCL3;BCL6;FOXJ1;MEF2C;NFKB2;RC3H1
731	GOBP_GLAND_MORPHOGENESIS	-0.432932	4.86401	45	45	-0.00132962	-0.00229146	0.0177454	-0.12913	0.025161	0.0041864	0.0648911	0.0584676	FALSE	FALSE	66	AR;BAX;BCL2;BMP7;BTRC;CAPN1;CAV1;CDC42;CFLAR;CSF1;CSF1R;CSMD1;CUL3;DAG1;DDR1;EGFR;EPHA2;FBXW7;FGF1;FGF7;FGFR1;FGFR2;GLI3;HGF;ID4;KDM5B;LIPA;LRP5;MED1;MSN;NFKB1;NKX3-1;NOG;NOTCH1;NOTCH2;NR3C1;NRP1;NTN1;NTN4;PAX6;PDGFA;PHB2;PML;POLB;PROX1;PTCH1;RXFP1;SCRIB;SEMA3C;SFRP1;SNAI2;SOSTDC1;SOX9;SRC;STAT6;SULF1;SULF2;TGFA;TGFB1;TGFB2;TGFB3;TGFBR2;TGM2;TWSG1;WNT5A;XBP1
732	GOBP_GLANDULAR_EPITHELIAL_CELL_DEVELOPMENT	-0.135843	4.57377	29	other	-0.00018949	-0.000326565	0.00521712	-0.0625948	0.512682	0.162783	0.64529	0.468068	FALSE	FALSE	20	AKT1;BAD;BMP6;CDH2;CDK6;CLOCK;DLL1;FASN;GATA2;GDF11;GSK3A;GSK3B;HIF1A;PAX6;PDPK1;RARA;RARB;RHEB;SMO;WNT5A
733	GOBP_GLANDULAR_EPITHELIAL_CELL_DIFFERENTIATION	-0.177105	4.48942	29	other	-0.0011944	-0.00205842	0.0299684	-0.0686862	0.000171387	0.125428	0.000987573	0.407703	FALSE	FALSE	35	AKT1;ASCL1;BAD;BMP2;BMP6;CAV1;CDH2;CDK6;CLOCK;CTNNB1;DLL1;FASN;FGF2;FGFR2;GATA2;GDF11;GSK3A;GSK3B;HES1;HIF1A;IL13;KLF4;NEUROD1;NOTCH1;PAX6;PDPK1;PROX1;RARA;RARB;RHEB;SMO;SOX9;WDR77;WNT5A;YAP1
734	GOBP_GLIAL_CELL_ACTIVATION	-3.35373	-0.192239	36	other	-8.67785e-05	-0.000149553	0.00640334	-0.0233554	0.420132	0.603726	0.559421	0.843408	FALSE	FALSE	29	APP;ATM;C1QA;C5AR1;CLU;CTSC;CX3CL1;CX3CR1;EGFR;GRN;IFNGR1;IFNGR2;IL13;IL1B;IL33;ITGAM;ITGB2;JAK2;KCNJ8;LDLR;LRP1;LRRK2;MAPT;PSEN1;SMO;SNCA;TREM2;TRPV1;ZEB2
735	GOBP_GLIAL_CELL_APOPTOTIC_PROCESS	-0.769782	-0.642808	52	other	2.00755e-05	3.45978e-05	0.00295835	0.011695	0.709833	0.794733	0.803921	0.92647	FALSE	FALSE	13	CASP3;CASP9;DLL1;GAS6;PRKCA;PRKCD;PRKCH;PRKCI;RB1;TNFRSF21;TP53;TRAF2;TREM2
736	GOBP_GLIAL_CELL_DEVELOPMENT	2.13055	4.73402	56	other	0.000744423	0.00128292	0.046237	0.0277467	1.92762e-09	0.550145	5.15143e-08	0.819448	FALSE	FALSE	65	AKT1;AKT2;APP;ASCL1;C1QA;C5AR1;CDK5;CDK6;CLU;CNTNAP1;DAG1;DICER1;DLL1;DRD1;EGFR;ERBB2;ERBB3;ERCC2;GFAP;GRB2;GRN;HRAS;ID4;IFNGR1;IL1B;ILK;ITGB4;KCNJ10;KRAS;LDLR;LPAR1;LRP1;LYN;MAL;MAP2K1;MAPK1;MAPK3;MAPT;MED12;NCSTN;NDRG1;NF1;NSUN5;NTRK2;OLIG1;PARD3;PHGDH;PLEC;POU3F1;PSEN1;PTEN;RAF1;SH3TC2;SIRT2;SMO;SOD1;SOS1;SOX10;SOX11;TGFB1;TLR4;TPPP;TREM2;VIM;ZEB2
737	GOBP_GLIAL_CELL_FATE_COMMITMENT	-0.059693	4.15018	57	57	-0.00089389	-0.00154052	0.0366932	-0.0419836	3.89399e-06	0.350661	3.82742e-05	0.669573	FALSE	FALSE	8	ASCL1;CTNNB1;OLIG2;PAX6;SOX2;SOX8;SOX9;TAL1
738	GOBP_GLIAL_CELL_MIGRATION	1.01103	3.6145	57	57	0.000153996	0.000265394	0.0213812	0.0124125	0.00693068	0.783331	0.0225013	0.923079	FALSE	FALSE	28	APCDD1;CDK5;CRKL;CSF1;CSPG4;CTNNB1;CX3CL1;CX3CR1;DAB1;DISC1;EPHA4;FOXG1;GLI3;HEXB;MMP14;NF1;NTN1;P2RX4;P2RY1;P2RY12;RELN;RRAS;RTN4;SCRIB;TGFB2;TIAM1;TREM2;ZMIZ1
739	GOBP_GLIAL_CELL_PROLIFERATION	1.46134	4.40999	56	other	-0.00449809	-0.00775194	0.0490453	-0.158057	5.1348e-11	0.000962543	2.03092e-09	0.0222374	FALSE	FALSE	33	ABCC8;CDKN2B;CHRM1;CLU;CSF1;CSF1R;CX3CL1;DICER1;EGFR;ETV5;GFAP;HES1;IL1B;IL33;IL34;KRAS;LEPR;LYN;NDP;NF1;NF2;NOTCH1;NTN1;PRKCH;PRKCI;PTK2B;RB1;SLC7A5;SOX10;SOX11;TP53;TREM2;VEGFC
740	GOBP_GLOMERULAR_EPITHELIAL_CELL_DEVELOPMENT	-1.07005	6.26576	72	72	4.89531e-05	8.4365e-05	0.0151483	0.00556929	0.0555833	0.901865	0.119845	0.9666	FALSE	FALSE	7	ASXL1;FOXJ1;IQGAP1;JAG1;MYO1E;NOTCH2;PODXL
741	GOBP_GLOMERULAR_EPITHELIUM_DEVELOPMENT	-1.11272	6.22886	72	72	-1.48717e-05	-2.56297e-05	0.0149258	-0.00171714	0.0596434	0.969629	0.126394	0.988351	FALSE	FALSE	14	ASXL1;CD2AP;CD34;EDN1;EDNRB;FOXC1;FOXJ1;IQGAP1;JAG1;MYO1E;NOTCH2;PECAM1;PODXL;PROM1
742	GOBP_GLOMERULAR_MESANGIAL_CELL_PROLIFERATION	-1.40652	5.89736	72	72	0.000549588	0.000947159	-0.00847992	-0.111694	0.287793	0.0126745	0.425112	0.11774	FALSE	FALSE	6	BMP7;CFLAR;IL6R;PDGFA;PDGFB;PDGFRB
743	GOBP_GLOMERULAR_MESANGIUM_DEVELOPMENT	-1.34914	5.92447	72	72	0.000262996	0.000453246	-0.00460933	-0.0983325	0.563466	0.0281683	0.689207	0.183418	FALSE	FALSE	9	BMP7;CD34;CFLAR;GPR4;IL6R;NOTCH1;PDGFA;PDGFB;PDGFRB
744	GOBP_GLOMERULUS_DEVELOPMENT	-1.22358	6.09323	72	72	0.000294184	0.000506995	-0.00468789	-0.10815	0.555548	0.0161023	0.681915	0.133595	FALSE	FALSE	40	ANGPT1;ANGPT2;AQP1;ASXL1;BCL2;BMP7;CD2AP;CD34;CFLAR;COMT;EDN1;EDNRB;FOXC1;FOXJ1;GPR4;HES1;IL6R;IQGAP1;JAG1;LGR4;MEF2C;MYO1E;NOG;NOTCH1;NOTCH2;NOTCH3;PDGFA;PDGFB;PDGFRA;PDGFRB;PECAM1;PLCE1;PODXL;PPP3CA;PROM1;RET;SULF1;SULF2;TEK;WWTR1
745	GOBP_GLOMERULUS_MORPHOGENESIS	-1.36259	5.78972	72	72	0.000129853	0.000223786	0.00987862	0.0226536	0.214677	0.61383	0.33942	0.849864	FALSE	FALSE	5	MEF2C;NOTCH2;NOTCH3;PDGFRA;PDGFRB
746	GOBP_GLUCAN_BIOSYNTHETIC_PROCESS	3.2105	-5.21612	79	other	4.09351e-05	7.05469e-05	-0.00155531	-0.0453589	0.844523	0.314151	0.898278	0.636048	FALSE	FALSE	14	AKT1;AKT2;EPM2AIP1;GBE1;GSK3A;GSK3B;GYG2;GYS1;INSR;IRS1;IRS2;PER2;PPP1CA;PTGES3
747	GOBP_GLUCAN_METABOLIC_PROCESS	3.25196	-5.23933	79	other	0.000118174	0.000203658	0.0055567	0.036651	0.485519	0.413907	0.619871	0.723399	FALSE	FALSE	28	AKT1;AKT2;ATG2A;COMT;EPM2AIP1;GAA;GBE1;GSK3A;GSK3B;GYG2;GYS1;IL6ST;INSR;IRS1;IRS2;KHK;LEPR;NPC1;PER2;POMC;PPP1CA;PRKAG2;PTGES3;PYGB;PYGL;PYGM;RUBCNL;STK40
748	GOBP_GLUCOCORTICOID_BIOSYNTHETIC_PROCESS	4.38459	-1.77733	28	28	0.000335679	0.000578503	0.0137164	0.042176	0.0804925	0.354431	0.159246	0.672138	FALSE	FALSE	7	ATP1A1;BMP2;CACNA1H;CYP17A1;DKK3;NR3C1;REST
749	GOBP_GLUCOCORTICOID_METABOLIC_PROCESS	4.44091	-1.75761	28	28	0.000447598	0.000771382	0.0130953	0.0589053	0.095782	0.195052	0.183403	0.514314	FALSE	FALSE	9	ATP1A1;BMP2;CACNA1H;CBR1;CYP17A1;DKK3;NR3C1;REST;STUB1
750	GOBP_GLUCOSE_6_PHOSPHATE_METABOLIC_PROCESS	3.75233	-4.19662	77	other	1.21187e-05	2.08851e-05	0.000334381	0.062459	0.966491	0.164202	0.9777	0.4698	FALSE	FALSE	10	ACACB;G6PD;HK1;HK2;MTOR;PGD;PRPS2;RPTOR;TKT;TP53
751	GOBP_GLUCOSE_CATABOLIC_PROCESS	3.99917	-4.57232	77	other	-0.000341576	-0.000588666	-0.0108705	0.0541529	0.164201	0.236405	0.277351	0.560839	FALSE	FALSE	9	BAD;ENO2;HK1;HK2;LRP5;PFKP;PGK1;PKM;TP53
752	GOBP_GLUCOSE_IMPORT	3.67057	-5.96753	79	other	0.00093968	0.00161943	0.0276405	0.0585889	0.000448712	0.19675	0.00227532	0.515492	FALSE	FALSE	30	ACACB;ACE;AKT1;AKT2;CD2AP;DRD1;GSK3A;HK2;INSR;IRS1;IRS2;MAPK14;MEF2A;NFE2L2;OCLN;PEA15;PID1;PIK3R1;PRKAG2;PRKCI;PTPN11;RNASEL;SESN2;SIRT6;SLC1A2;SLC2A1;SLC2A3;SLC2A4;SORT1;TSC1
753	GOBP_GLUCOSE_METABOLIC_PROCESS	3.95019	-4.74579	77	other	6.22895e-05	0.000107349	0.00184208	0.0582757	0.816603	0.19527	0.878244	0.514339	FALSE	FALSE	78	ACACB;ADIPOR1;AKT1;AKT2;ATF4;BAD;BCKDK;CLK2;CPT1A;DDB1;ENO2;EP300;EPM2AIP1;ERRFI1;FOXO1;G6PD;GAA;GNB3;GOT1;GPT;GSK3A;HECTD4;HK1;HK2;INPPL1;INSR;IRS1;IRS2;KAT2A;KAT2B;KCNJ11;KCNQ1;LEPR;LIPA;LRP5;MAPK14;NCOA2;NPY1R;NR3C1;OAS1;OGT;PC;PDHA1;PDHB;PDK1;PER2;PFKP;PGK1;PGM1;PIK3CA;PKM;PPARA;PPARD;PPARGC1A;PRKAA1;PRKACA;PRKN;PTPN2;RANBP2;RGN;SDHAF3;SESN2;SIRT1;SIRT6;SIRT7;SLC25A1;SLC25A10;SLC25A11;SLC25A13;SLC37A4;SORD;SRC;STK11;TCF7L2;TP53;USP7;WDR5;ZMPSTE24
754	GOBP_GLUTAMATE_METABOLIC_PROCESS	5.72119	-4.00948	7	7	0.00278106	0.0047928	0.0374115	0.12811	2.20881e-06	0.00462146	2.37117e-05	0.06192	TRUE	FALSE	11	GAD1;GAD2;GCLM;GGT1;GLS;GLS2;GLUD1;GLUL;GOT1;PRODH;SLC7A11
755	GOBP_GLUTAMATE_RECEPTOR_SIGNALING_PATHWAY	2.93577	2.09734	3	other	-0.000831451	-0.00143291	-0.0170877	0.0838563	0.0290521	0.0662463	0.0730961	0.295002	FALSE	FALSE	33	APP;CLN3;CX3CL1;FYN;GNAQ;GRIA1;GRIA2;GRID1;GRID2;GRIK3;GRIK4;GRIK5;GRIN1;GRIN2B;GRIN2C;GRIN2D;GRM1;GRM2;GRM3;GRM4;GRM5;GRM7;KCNB1;MEF2C;NCSTN;NECAB2;NLGN3;PLCB1;PRNP;PTK2B;SHANK3;SLC1A1;SSTR1
756	GOBP_GLUTAMATE_SECRETION	5.30263	0.974207	9	9	0.000178126	0.00030698	0.0346598	0.00885694	9.12371e-06	0.846547	8.0126e-05	0.944983	FALSE	FALSE	14	ABCC8;ADORA1;DTNBP1;GABBR1;GIPC1;GJA1;GRM2;GRM7;KCNJ8;NF1;NTRK2;P2RX7;SNCA;TRPV1
757	GOBP_GLUTAMATERGIC_NEURON_DIFFERENTIATION	0.832485	4.97117	76	other	1.96046e-05	3.37862e-05	0.00516088	0.0065466	0.517643	0.88383	0.64922	0.961843	FALSE	FALSE	6	CBLN1;GRID2;KNDC1;NDP;PAX6;PROX1
758	GOBP_GLUTAMINE_FAMILY_AMINO_ACID_BIOSYNTHETIC_PROCESS	5.66037	-3.98531	7	7	0.00331006	0.00570449	0.0526982	0.108248	2.19548e-11	0.017155	1.02401e-09	0.137554	TRUE	FALSE	5	CLN3;GLS;GLS2;GLUD1;GLUL
759	GOBP_GLUTAMINE_FAMILY_AMINO_ACID_CATABOLIC_PROCESS	5.66868	-3.94586	7	7	0.00258658	0.00445765	0.0366827	0.121519	3.49434e-06	0.00719705	3.50073e-05	0.083136	TRUE	FALSE	11	GAD1;GAD2;GLS;GLS2;GLUD1;GLUL;GOT1;NOS1;NOS2;NOS3;PRODH
760	GOBP_GLUTAMINE_FAMILY_AMINO_ACID_METABOLIC_PROCESS	5.72622	-4.01838	7	7	0.00188058	0.00324096	0.0326822	0.0991657	3.42957e-05	0.0286504	0.000249717	0.183559	TRUE	FALSE	23	CAD;CLN3;CPS1;GAD1;GAD2;GCLM;GFPT1;GGT1;GLS;GLS2;GLUD1;GLUL;GMPS;GOT1;NOS1;NOS2;NOS3;PHGDH;PRODH;RIMKLB;SLC38A1;SLC7A11;UCP2
761	GOBP_GLUTAMINE_METABOLIC_PROCESS	5.65272	-4.1925	7	7	0.00226478	0.00390307	0.0368781	0.105837	3.12834e-06	0.019198	3.19556e-05	0.147613	TRUE	FALSE	11	CAD;CPS1;GFPT1;GLS;GLS2;GLUD1;GLUL;GMPS;PHGDH;SLC38A1;UCP2
762	GOBP_GLUTATHIONE_METABOLIC_PROCESS	4.01769	-3.07637	7	7	0.00288961	0.00497988	0.0381781	0.130438	1.83828e-07	0.0075675	2.73748e-06	0.0860085	TRUE	FALSE	18	G6PD;GCLM;GGT1;GSR;GSS;GSTM1;GSTM3;GSTO1;GSTZ1;IDH1;MMACHC;NDP;NFE2L2;PARK7;SLC1A1;SLC1A2;SLC7A11;SOD1
763	GOBP_GLYCEROL_ETHER_METABOLIC_PROCESS	5.13596	-1.5321	110	other	0.000247718	0.000426913	-0.0177948	-0.0239909	0.0257187	0.592307	0.0661912	0.838487	FALSE	FALSE	7	FAR1;FASN;GNPAT;LIPE;NCEH1;PLA2G6;PLA2G7
764	GOBP_GLYCEROLIPID_CATABOLIC_PROCESS	5.32113	-1.46846	110	other	9.07933e-05	0.000156472	-0.00847464	-0.0184635	0.287625	0.680543	0.42499	0.878487	FALSE	FALSE	18	ABHD6;CPS1;ENPP2;FAAH;LDLR;LIPE;LPL;PIK3CG;PLA2G5;PLA2G6;PLA2G7;PLCB1;PLIN5;PNPLA2;PNPLA3;PNPLA6;SCARB1;SORL1
765	GOBP_GLYCEROPHOSPHOLIPID_CATABOLIC_PROCESS	5.22782	-1.50576	110	other	4.28084e-05	7.37753e-05	-0.00326969	-0.0225634	0.68092	0.615676	0.780902	0.85132	FALSE	FALSE	8	ENPP2;LDLR;PLA2G5;PLA2G6;PLA2G7;PLCB1;PNPLA6;SCARB1
766	GOBP_GLYCINE_METABOLIC_PROCESS	5.41483	-3.81872	7	7	0.000216005	0.000372261	0.00745671	0.0499229	0.345803	0.269232	0.487636	0.594233	FALSE	FALSE	6	GART;NDP;PHGDH;RIDA;SHMT1;SHMT2
767	GOBP_GLYCOLIPID_CATABOLIC_PROCESS	2.66854	-4.75416	33	other	7.84898e-05	0.000135268	0.00189676	0.0713153	0.812048	0.111444	0.875276	0.383156	FALSE	FALSE	7	FUCA1;GLA;GLB1;HEXA;HEXB;PRKCD;SMPD1
768	GOBP_GLYCOLYTIC_PROCESS_THROUGH_FRUCTOSE_6_PHOSPHATE	4.03178	-4.62047	77	other	-0.000104997	-0.000180951	-0.00388434	0.0465846	0.62172	0.304834	0.735032	0.626653	FALSE	FALSE	9	ENO2;GALK1;HK1;HK2;PFKP;PGK1;PKM;PPP2CA;PRKACA
769	GOBP_GLYCOLYTIC_PROCESS_THROUGH_GLUCOSE_6_PHOSPHATE	3.9667	-4.65513	77	other	-0.000302954	-0.000522105	-0.00660913	0.0789975	0.401697	0.0814941	0.540847	0.328904	FALSE	FALSE	7	ENO2;GALK1;HK1;HK2;PFKP;PGK1;PKM
770	GOBP_GLYCOSAMINOGLYCAN_CATABOLIC_PROCESS	2.40354	-5.05268	33	other	2.60774e-05	4.49414e-05	0.00473062	0.00950012	0.552735	0.832268	0.679782	0.939807	FALSE	FALSE	12	CD44;CEMIP2;FGF2;FUCA1;GLB1;GNS;GUSB;HEXA;HEXB;IDUA;SGSH;TGFB1
771	GOBP_GLYCOSIDE_METABOLIC_PROCESS	4.16116	-2.11071	28	28	4.012e-05	6.91422e-05	0.00218931	0.0315817	0.783229	0.481931	0.856701	0.777125	FALSE	FALSE	5	AKR1B1;AKR1C3;FUCA1;GLA;GUSB
772	GOBP_GLYCOSYL_COMPOUND_CATABOLIC_PROCESS	4.87847	-5.04159	94	other	2.74024e-07	4.72248e-07	-0.0144018	-3.2791e-05	0.0709485	0.999416	0.144647	0.999795	FALSE	FALSE	11	ADA;APOBEC3C;CDA;DPYD;FUCA1;GDA;GLA;GUSB;MTAP;NUDT1;PNP
773	GOBP_GMP_BIOSYNTHETIC_PROCESS	5.39874	-5.33398	94	other	-4.68596e-05	-8.0757e-05	0.00145636	-0.0554512	0.855153	0.215786	0.905133	0.536642	FALSE	FALSE	7	ADA;ATIC;GART;GMPS;HPRT1;IMPDH1;IMPDH2
774	GOBP_GMP_METABOLIC_PROCESS	5.46592	-5.41584	94	other	-0.000270394	-0.000465992	0.0178632	-0.0260867	0.0244504	0.562285	0.0634554	0.822675	FALSE	FALSE	14	ADA;ATIC;CARD11;CASK;DLG1;GART;GDA;GMPS;HPRT1;IMPDH1;IMPDH2;MAGI3;NT5C2;TJP2
775	GOBP_GOLGI_LOCALIZATION	0.488959	0.667132	109	other	-7.88473e-06	-1.35884e-05	-0.000243754	0.0557464	0.974994	0.225125	0.982947	0.548595	FALSE	FALSE	7	CDC42;DAB1;HOOK3;PDCD10;RIPOR1;STK11;YWHAZ
776	GOBP_GOLGI_TO_ENDOSOME_TRANSPORT	2.22767	-0.966215	35	35	-3.68816e-05	-6.35612e-05	-0.00486592	0.0130625	0.540923	0.771157	0.669836	0.918217	FALSE	FALSE	5	AP2A1;GBF1;MON2;SORT1;VPS13A
777	GOBP_GOLGI_TO_PLASMA_MEMBRANE_PROTEIN_TRANSPORT	2.17623	-0.555142	35	35	-8.7129e-05	-0.000150157	-0.0015963	0.0940654	0.840217	0.0371585	0.895072	0.212383	FALSE	FALSE	10	CLN3;CNST;CSK;GOLPH3;OPTN;PREPL;RAB11A;SPTBN1;VAMP3;VAMP5
778	GOBP_GOLGI_TO_VACUOLE_TRANSPORT	2.14931	-1.02438	48	other	0.000157895	0.000272114	0.00399618	0.0680936	0.616357	0.12858	0.730585	0.414136	FALSE	FALSE	5	AP3D1;CCDC91;CLN3;LAMP1;SORT1
779	GOBP_GONADOTROPIN_SECRETION	4.17186	0.549925	27	other	NA	NA	NA	NA	NA	NA	NA	NA	FALSE	FALSE	NA	NA
780	GOBP_GRANULOCYTE_DIFFERENTIATION	-4.99558	2.13886	69	other	0.000428644	0.00073872	0.0133977	0.055138	0.0931583	0.218306	0.179538	0.539805	FALSE	FALSE	16	BAP1;C1QC;CEBPA;CUL4A;EVI2B;FASN;GATA2;HAX1;INPP5D;LEF1;LYN;RARA;RUNX1;SP3;STAT5A;TAL1
781	GOBP_GROOMING_BEHAVIOR	2.58777	2.38004	30	other	0.000844348	0.00145514	-0.0296172	-0.0491315	0.000188653	0.275603	0.00107702	0.600021	FALSE	FALSE	6	CNTNAP4;DLG4;DRD1;HPRT1;SLC1A1;SLITRK5
782	GOBP_GROWTH_HORMONE_RECEPTOR_SIGNALING_PATHWAY_VIA_JAK_STAT	-4.15083	0.177903	85	other	-7.06119e-06	-1.21692e-05	0.000264487	-0.0460105	0.972925	0.315746	0.981462	0.63689	FALSE	FALSE	10	JAK1;JAK2;JAK3;LYN;PTPN1;STAT3;STAT5A;STAT5B;STAT6;TYK2
783	GOBP_GROWTH_HORMONE_SECRETION	2.7101	1.2439	27	other	-1.43933e-05	-2.48051e-05	0.00740968	-0.00334767	0.351334	0.940637	0.493465	0.977205	FALSE	FALSE	5	CDK16;CHD7;GABBR1;PTPN11;SELENOT
784	GOBP_GROWTH_PLATE_CARTILAGE_DEVELOPMENT	-2.62202	5.36843	46	46	-0.000431654	-0.000743907	0.0124031	-0.0599776	0.119355	0.181428	0.217746	0.495021	FALSE	FALSE	7	ATF2;NPPC;RARA;RARB;SOX9;TGFBR2;ZMPSTE24
785	GOBP_GTP_METABOLIC_PROCESS	5.23605	-5.1564	94	other	7.26017e-05	0.000125121	-0.00989395	-0.0126462	0.212072	0.779079	0.335945	0.920963	FALSE	FALSE	6	GTPBP1;IMPDH1;IMPDH2;LRRK2;NME1;RAN
786	GOBP_HAIR_CELL_DIFFERENTIATION	-1.24066	3.81652	114	other	0.0012732	0.00219421	0.0339141	0.0646992	1.80468e-05	0.152297	0.000144079	0.452815	FALSE	FALSE	16	CDH23;CTNNB1;DLL1;ERCC2;ERCC3;FGF2;FGFR1;HES1;JAG1;KCNQ1;MYO6;NOTCH1;PDZD7;RBPJ;SCRIB;SOD1
787	GOBP_HAIR_FOLLICLE_MATURATION	-1.15217	4.62338	55	other	-0.00136186	-0.002347	0.0360583	-0.0650891	5.86099e-06	0.147402	5.46808e-05	0.445418	FALSE	FALSE	9	CDH3;CTNNB1;ERCC2;NF1;NOM1;NSUN2;RBPJ;TGFB2;WNT5A
788	GOBP_HEAD_MORPHOGENESIS	-1.54172	3.64262	55	other	0.000268589	0.000462881	-0.0111521	-0.0415063	0.153212	0.364526	0.263838	0.681408	FALSE	FALSE	15	BRAF;CLDN5;EP300;LEF1;NOG;PDGFRA;PLEKHA1;PRICKLE1;PTPN11;RRAS;SSBP3;TGFB1;TGFB3;TIPARP;WNT3
789	GOBP_HEART_FIELD_SPECIFICATION	-1.4358	5.12303	45	45	2.37122e-05	4.08652e-05	0.0160265	0.00254985	0.0448408	0.954551	0.102132	0.984803	FALSE	FALSE	6	AXIN2;BMP2;LRP2;MEF2C;RBPJ;WNT5A
790	GOBP_HEART_FORMATION	-1.48013	5.01621	45	45	0.000265445	0.000457465	0.0331051	0.0138185	3.33229e-05	0.757786	0.000242992	0.912618	FALSE	FALSE	14	AXIN2;BMP2;BMPR1A;CTNNB1;EMP2;EYA1;HES1;LRP2;MEF2C;NOTCH1;PIM1;RBPJ;SIX1;WNT5A
791	GOBP_HEART_GROWTH	-3.44966	4.89837	43	other	0.000705242	0.0012154	0.0136408	0.0891	0.083537	0.0494065	0.164348	0.247734	FALSE	FALSE	38	ABL1;ACACB;ADRA1A;BMPR1A;DUSP6;EDN1;FES;FGF2;FGFR1;FGFR2;FOXC1;FOXP1;G6PD;GSK3A;KCNK2;MAP2K4;MAPK11;MAPK14;MEF2C;MEIS1;NDRG4;NOG;NOTCH1;PI16;PIM1;PPARA;PRKAR1A;PROX1;RBPJ;RGS4;RUNX1;S1PR1;SMAD1;TGFB2;TGFBR1;TGFBR3;YAP1;YY1
792	GOBP_HEART_TRABECULA_FORMATION	-2.81536	4.46209	51	51	-3.96911e-05	-6.8403e-05	-0.00175215	0.0390394	0.825222	0.386105	0.884051	0.703872	FALSE	FALSE	6	ADAMTS1;EGLN1;HEY1;SRF;TEK;TGFBR3
793	GOBP_HEART_TRABECULA_MORPHOGENESIS	-2.66285	4.38107	51	51	0.000712667	0.0012282	0.0224469	0.0547156	0.00470568	0.224136	0.0164528	0.547495	FALSE	FALSE	19	ADAMTS1;BMP7;BMPR1A;CHD7;DLL4;EGLN1;ENG;HEY1;MED1;NOG;NOTCH1;RBPJ;S1PR1;SOS1;SRF;TEK;TGFB2;TGFBR1;TGFBR3
794	GOBP_HEART_VALVE_DEVELOPMENT	-2.86056	3.8002	51	51	0.000693327	0.00119487	0.0205187	0.0582331	0.00898625	0.200692	0.0279773	0.521119	FALSE	FALSE	41	ACVR1;ADAMTS19;APC;APLNR;AXIN2;BMP2;BMPR1A;BMPR2;CCN1;CDH11;DLL4;HEY1;JAG1;MDM2;MDM4;MEF2C;MTOR;NFATC1;NOS3;NOTCH1;NOTCH2;NPPA;OLFM1;PDE2A;RB1;RBPJ;RHOA;ROCK1;ROCK2;SLIT2;SLIT3;SMAD2;SMAD4;SNAI2;SOX9;TGFB1;TGFB2;TGFBR2;TIE1;TNFRSF1A;TNFRSF1B
795	GOBP_HEART_VALVE_FORMATION	-2.8279	3.83577	51	51	0.00113796	0.00196114	0.0219022	0.0895409	0.00539547	0.0486049	0.018384	0.245207	TRUE	FALSE	7	CDH11;HEY1;NOTCH1;OLFM1;RHOA;SMAD4;SOX9
796	GOBP_HEART_VALVE_MORPHOGENESIS	-2.90864	3.81751	51	51	0.00135366	0.00233288	0.0298858	0.0780597	0.000149903	0.0851913	0.000874997	0.33803	FALSE	FALSE	35	ACVR1;ADAMTS19;AXIN2;BMP2;BMPR1A;BMPR2;CCN1;CDH11;DLL4;HEY1;JAG1;MDM2;MDM4;MEF2C;MTOR;NFATC1;NOS3;NOTCH1;NOTCH2;NPPA;OLFM1;RB1;RHOA;ROCK1;ROCK2;SLIT2;SLIT3;SMAD2;SMAD4;SNAI2;SOX9;TGFB1;TGFB2;TGFBR2;TIE1
797	GOBP_HEAT_GENERATION	-3.4961	0.273147	20	other	8.89353e-06	1.5327e-05	-0.00249372	-0.00614623	0.753311	0.891459	0.836374	0.964625	FALSE	FALSE	12	ABAT;ADRB1;ADRB2;ARRDC3;CNR1;EDNRB;HTR2A;IL1B;PTGES;PTGS2;TNFRSF11A;TRPV1
798	GOBP_HEMATOPOIETIC_OR_LYMPHOID_ORGAN_DEVELOPMENT	-5.58389	0.775817	62	other	0.00144993	0.00249879	0.027243	0.0917224	0.000633493	0.0407552	0.00306557	0.220936	TRUE	FALSE	50	ABL1;ADA;ADAM17;ASXL1;ATM;BCL11B;BCL2;BCL2L11;BCL3;BRAF;CD2AP;CDKN2B;CRKL;CTNNB1;FADD;HES1;KMT2A;LIPA;LRP5;LTBR;MAD1L1;MAFB;MAP2K1;MAPK1;MAPK3;NFKB2;PBX1;PCID2;PDPN;POLB;PPP2R3C;PSEN1;RAF1;RBM15;RC3H1;RC3H2;RET;SIX1;SLC40A1;SOD1;SRF;STAT5B;TGFB1;TGFBR1;TNFRSF11A;TOX;TP53;TRAF3IP2;ZBTB1;ZMPSTE24
799	GOBP_HEMATOPOIETIC_PROGENITOR_CELL_DIFFERENTIATION	-1.96666	3.56992	114	other	-9.94531e-05	-0.000171396	0.0150168	-0.0114136	0.0593488	0.799248	0.125932	0.926697	FALSE	FALSE	60	ABL1;ACE;ADAR;ATF2;BCL2;BRAF;BVES;CDK6;CEBPD;DPF2;EIF2AK2;ERCC2;FLCN;FOXC1;FSTL3;GATA2;HERC6;HES1;HSPA9;ITCH;JAM3;KAT5;KDR;KIT;KITLG;LIG4;LIPA;LMBR1L;LYN;MED1;METTL3;MLF1;NFE2L2;NOTCH1;NUDT21;PCID2;PDGFRA;PRKDC;PSEN1;PTPN6;PTPRZ1;RARA;REST;RRS1;SFRP1;SIN3A;SMPD3;SOS1;SP3;SPI1;SRF;SSBP3;TAL1;TGFB1;TP53;TREX1;VEGFA;XRCC5;ZBTB1;ZFAT
800	GOBP_HEMATOPOIETIC_STEM_CELL_DIFFERENTIATION	-2.00655	3.8776	114	other	5.43934e-05	9.37406e-05	0.0221784	0.00422665	0.00545119	0.924816	0.0185483	0.974037	FALSE	FALSE	20	ABL1;ACE;BCL2;CDK6;EIF2AK2;ERCC2;FOXC1;HSPA9;ITCH;KAT5;LMBR1L;MED1;METTL3;NFE2L2;PRKDC;SFRP1;SRF;TAL1;TP53;XRCC5
801	GOBP_HEMATOPOIETIC_STEM_CELL_HOMEOSTASIS	-4.4105	2.19221	103	other	-3.90663e-05	-6.73263e-05	-0.0180097	0.00373833	0.0237414	0.933612	0.0619079	0.974998	FALSE	FALSE	8	ADAR;BAP1;CCN3;FSTL1;GATA2;GPRASP2;NLE1;UBAP2L
802	GOBP_HEMATOPOIETIC_STEM_CELL_PROLIFERATION	-1.67299	4.46795	54	other	-0.000275025	-0.000473975	-0.00495623	0.0956321	0.533153	0.0333227	0.662178	0.201211	FALSE	FALSE	16	ACE;ATXN1L;CD34;CEBPA;EIF2AK2;ERCC2;ETV6;KITLG;MECOM;PIM1;RUNX1;SART3;SNAI2;WNT5A;XRCC5;YJEFN3
803	GOBP_HEMIDESMOSOME_ASSEMBLY	-1.33311	1.9136	101	other	NA	NA	NA	NA	NA	NA	NA	NA	FALSE	FALSE	NA	NA
804	GOBP_HEMOGLOBIN_BIOSYNTHETIC_PROCESS	-4.6605	2.11577	103	other	8.23163e-05	0.000141863	0.026692	0.0053148	0.000789475	0.905878	0.00368223	0.96752	FALSE	FALSE	5	FECH;HIF1A;KLF4;PRMT1;SLC6A9
805	GOBP_HEMOGLOBIN_METABOLIC_PROCESS	-4.64909	2.10297	103	other	9.48857e-05	0.000163524	0.0201132	0.00813019	0.0114079	0.856497	0.0340791	0.949657	FALSE	FALSE	6	CAT;FECH;HIF1A;KLF4;PRMT1;SLC6A9
806	GOBP_HEPATICOBILIARY_SYSTEM_DEVELOPMENT	-0.397397	3.8327	47	other	-0.000764056	-0.00131677	0.0114951	-0.11455	0.146601	0.0111555	0.255389	0.10751	FALSE	FALSE	61	ACAT1;ADA;ARF6;ATF2;ATP7A;CAD;CCND1;CD2AP;CDKN2B;CEBPA;CFLAR;CLDN1;CPS1;CPT1A;CSNK2A2;CUL3;EGFR;ELK1;ERRFI1;FBXW7;FGF1;FRZB;HES1;HGF;HLX;HNRNPD;IGF2R;LIPA;MED1;MET;NF1;NOTCH1;NOTCH2;NPC1;PCNA;PIK3CA;PKD1;PKD2;PNPT1;PRMT5;PROX1;PTCD2;PTCH1;RARA;RELA;RGN;SLC7A5;SMAD3;SMARCB1;SOX9;SP3;SRD5A1;SRSF1;SULF2;TGFA;TGFB1;TGFBR3;TYMS;UCP2;XBP1;ZMPSTE24
807	GOBP_HEPATOCYTE_APOPTOTIC_PROCESS	-1.6861	0.911971	81	other	1.15876e-05	1.99699e-05	-0.00316928	-0.00630109	0.691573	0.887998	0.789501	0.963151	FALSE	FALSE	15	ADAR;ARF6;ATF2;BCL2L1;BID;CFLAR;DNMT3A;IGF1R;PIK3CG;PPARA;PRKAA1;PRKAA2;RB1;STK3;STK4
808	GOBP_HEPATOCYTE_GROWTH_FACTOR_RECEPTOR_SIGNALING_PATHWAY	-0.753163	1.34043	11	11	0.000392494	0.000676418	0.00712276	0.0949656	0.368589	0.0352801	0.509626	0.20691	FALSE	FALSE	9	BCAR1;HGF;MET;NRP1;PAK1;PTPN1;PTPN2;RAC1;STMN1
809	GOBP_HETEROCHROMATIN_FORMATION	-1.89637	-3.55581	26	other	-3.76364e-05	-6.48619e-05	0.0159219	-0.00407376	0.045957	0.92755	0.103852	0.974998	FALSE	FALSE	41	ATRX;BCL6;BRCA1;CBX1;CBX3;CBX5;CDK2;CENPV;DNMT1;DNMT3A;DOT1L;DYRK1A;EED;EHMT1;EHMT2;EZH1;HDAC1;HDAC2;KDM1A;KMT2A;KMT2D;LMNB1;LRIF1;METTL3;NRDE2;PHF8;PPM1D;RB1;RBM15;SETDB1;SIN3A;SIRT1;SIRT2;SIRT6;SMARCA5;SMCHD1;SUV39H1;TASOR;TRIM28;UBR5;UHRF1
810	GOBP_HETEROCHROMATIN_ORGANIZATION	-1.78451	-3.67395	26	other	3.49104e-05	6.01641e-05	0.00257504	0.0233643	0.746917	0.601914	0.831702	0.842726	FALSE	FALSE	5	MECOM;MTHFR;PCID2;SETDB1;UBR5
811	GOBP_HETEROPHILIC_CELL_CELL_ADHESION_VIA_PLASMA_MEMBRANE_CELL_ADHESION_MOLECULES	-0.36613	1.84338	24	other	0.000398172	0.000686204	-0.0153669	-0.0446547	0.0492996	0.328781	0.109841	0.647459	FALSE	FALSE	14	ADGRL1;ALCAM;AMIGO1;CADM3;CBLN1;CDH2;CRB2;CXADR;GRID2;ICAM1;ITGA5;NECTIN1;NECTIN3;PVR
812	GOBP_HETEROTYPIC_CELL_CELL_ADHESION	-2.32378	1.20921	81	other	-0.000317344	-0.000546906	-0.0124859	0.0438019	0.116895	0.329099	0.214525	0.647459	FALSE	FALSE	22	BMP7;CD200;CD44;CD47;CD58;CXADR;FLOT2;GLDN;IL1B;ITGA5;ITGAM;ITGAV;ITGAX;ITGB2;JAM3;JUP;KLF4;MAP2K5;MAPK7;NINJ1;SIRPA;THY1
813	GOBP_HIGH_DENSITY_LIPOPROTEIN_PARTICLE_ASSEMBLY	4.75447	-0.829611	21	other	-3.80119e-05	-6.55091e-05	0.00621705	-0.010537	0.39503	0.829372	0.533958	0.939385	FALSE	FALSE	7	ABCA1;ABCA7;APOE;LCAT;NR1H2;PRKACA;PRKACB
814	GOBP_HIGH_DENSITY_LIPOPROTEIN_PARTICLE_REMODELING	4.82846	-0.938919	21	other	-8.6627e-05	-0.000149292	0.0104946	-0.0142256	0.130145	0.782561	0.232707	0.922724	FALSE	FALSE	6	ABCG1;APOE;LCAT;LPL;PLTP;SCARB1
815	GOBP_HINDBRAIN_DEVELOPMENT	1.01322	4.90741	57	57	-6.61623e-05	-0.000114023	-0.00208424	0.0547073	0.789401	0.232263	0.860406	0.556499	FALSE	FALSE	63	ABAT;ABL1;ASCL1;ATF2;ATIC;ATP7A;BCL2;BMP7;CBLN1;CBS;CDK5;COMT;CRK;CRKL;CTNNB1;DAB1;DLL1;EGF;EPHB1;EPHB2;FAIM2;FGF2;FOXC1;FZD4;GART;GATA2;GNPAT;GPR37L1;GRID2;HAP1;HES1;HNRNPD;HSPA8;IGF1R;KAT2A;KCNC1;KLHL1;KNDC1;LEF1;LPAR1;MAFB;MAP2K1;NCOA1;NCOR2;NCSTN;NEUROD1;NEUROD2;NOG;OGDH;PAX6;PROX1;PSEN1;PTPN11;SCRIB;SEMA4C;SMAD1;SMO;SSTR1;SSTR2;SSTR3;TBR1;TP53;XRCC1
816	GOBP_HINDBRAIN_MORPHOGENESIS	0.942806	4.87072	57	57	0.000177586	0.000306049	-0.0166711	-0.018358	0.0352621	0.68422	0.0847113	0.879528	FALSE	FALSE	18	ABL1;ATP7A;CBLN1;CBS;CDK5;COMT;DAB1;DLL1;FAIM2;GNPAT;GRID2;HES1;KNDC1;MAP2K1;PROX1;PTPN11;SMO;XRCC1
817	GOBP_HINDLIMB_MORPHOGENESIS	-1.32974	4.87139	55	other	-8.02649e-05	-0.000138327	0.00504927	-0.0273955	0.52212	0.545402	0.652848	0.816906	FALSE	FALSE	12	AFF3;BMPR1A;CHD7;CTNNB1;FMN1;MED1;NOTCH1;PTCH1;RARB;RSPO2;WNT3;ZBTB16
818	GOBP_HIPPO_SIGNALING	-1.13803	0.688796	1	other	-0.000263513	-0.000454134	0.0268659	-0.0169037	0.00073884	0.706575	0.00349218	0.888917	FALSE	FALSE	23	AMOT;ARRDC3;FRMD6;LATS1;LATS2;MAP4K4;MAPK14;MOB4;NF2;NUAK2;PPP2CA;PPP2R1A;SLMAP;SOX11;SRC;STK3;STK4;STRIP1;STRN3;STRN4;WWC1;WWTR1;YAP1
819	GOBP_HIPPOCAMPUS_DEVELOPMENT	1.03861	3.95519	57	57	-0.000350264	-0.00060364	-0.00703119	0.0858518	0.370668	0.0591901	0.511752	0.276332	FALSE	FALSE	42	ALK;ANXA3;ATG16L1;BCAN;CASP3;CDK5;CDK6;CRK;CRKL;DAB1;DRD1;EMX2;EZH1;FEZ1;FEZF2;FGF13;FXR2;GLI3;GSK3B;HDAC1;HTR5A;ID4;IGF1R;KDM6B;LEF1;NCOA1;NEFL;NEUROD1;NF2;OGDH;POMGNT1;PPP1R9B;PROX1;PTEN;RAN;RARA;RELN;SMO;SRD5A1;SRF;TSC1;XRCC1
820	GOBP_HISTONE_MRNA_CATABOLIC_PROCESS	-0.573588	-3.93186	66	66	0.000259621	0.000447428	-0.00638756	-0.0700467	0.423029	0.118135	0.562067	0.393836	FALSE	FALSE	5	ATM;EXOSC10;MTPAP;SSB;UPF1
821	GOBP_HISTONE_MRNA_METABOLIC_PROCESS	-0.471957	-3.66847	6	other	3.04661e-05	5.25049e-05	-0.000720945	-0.0728278	0.927979	0.104075	0.952157	0.371514	FALSE	FALSE	6	ATM;EXOSC10;MTPAP;NCBP1;SSB;UPF1
822	GOBP_HOMEOSTASIS_OF_NUMBER_OF_CELLS_WITHIN_A_TISSUE	0.340853	2.55421	115	other	0.000247885	0.000427202	0.0160751	0.0265754	0.0421189	0.556453	0.0974887	0.821306	FALSE	FALSE	18	AKT3;BAX;BCL2;CSF1;FH;GATA2;ILDR2;KMT2A;KRAS;LIPA;NOS3;NOTCH1;P2RX7;PTPN11;SMO;SOX9;VEGFA;XIAP
823	GOBP_HOMOCYSTEINE_METABOLIC_PROCESS	5.19823	-3.82855	7	7	-7.47003e-05	-0.000128737	0.00414527	-0.0310564	0.603371	0.488115	0.7202	0.780226	FALSE	FALSE	6	CBS;CPS1;CTH;MTHFD1;MTHFR;MTR
824	GOBP_HOMOLOGOUS_RECOMBINATION	-1.33949	-5.0304	82	other	-0.000273339	-0.000471068	0.0136581	-0.03449	0.0874191	0.440619	0.170292	0.746515	FALSE	FALSE	14	ATM;BARD1;BRCA1;ERCC4;HDAC10;MLH1;MRE11;NBN;RAD50;RBBP8;TOP2B;TOPBP1;TRIP13;UHRF1
825	GOBP_HOMOPHILIC_CELL_ADHESION_VIA_PLASMA_MEMBRANE_ADHESION_MOLECULES	-0.272035	1.82993	24	other	5.66204e-05	9.75786e-05	-0.0139694	-0.00698516	0.0756518	0.877862	0.15198	0.957456	FALSE	FALSE	48	AMIGO1;CADM3;CADM4;CDH11;CDH13;CDH2;CDH22;CDH23;CDH3;CDH5;CDH6;CDH7;CDHR1;CELSR2;CELSR3;CLSTN1;CLSTN3;CNTN2;CNTN6;FAT1;FAT3;L1CAM;MYOT;NECTIN1;NECTIN2;NECTIN3;NPTN;PALLD;PCDH10;PCDH11X;PCDH11Y;PCDH17;PCDH20;PCDH8;PCDHA4;PCDHB14;PECAM1;PIK3CB;PKD1;PLXNB2;PTK7;PTPRG;PTPRM;PVR;RET;ROBO4;SDK2;TRO
826	GOBP_HOMOTYPIC_CELL_CELL_ADHESION	-4.12513	1.12965	42	other	-0.00114044	-0.00196541	0.0391266	-0.0502321	2.60684e-07	0.285778	3.76848e-06	0.608741	FALSE	FALSE	37	ACTN1;CD99;CSRP1;CXADR;ENTPD1;F11R;FERMT3;FIBP;GP6;HTR2A;IL6ST;ILK;JAK1;JAK2;JUP;LYN;MEGF10;MYH9;P2RY12;PDGFRA;PDIA3;PDPN;PIK3CB;PIK3CG;PLAUR;PRKCA;PRKCD;PRKCQ;PTPN6;PTPRU;SLC7A11;SYK;TJP2;TMX1;TYRO3;UBASH3B;VCL
827	GOBP_HORMONE_BIOSYNTHETIC_PROCESS	4.29968	-1.70988	28	28	0.00105623	0.00182029	0.0193	0.0943154	0.0141985	0.0378054	0.0408497	0.213124	TRUE	FALSE	22	ADM;AKR1B1;ARNT;ATP1A1;BMP2;BMP6;CACNA1H;CHST8;CYP17A1;DIO2;DKK3;FDX1;HIF1A;HSD17B6;IGF1R;MED1;NFKB1;NR3C1;REST;SRD5A1;SRD5A3;STC2
828	GOBP_HORMONE_CATABOLIC_PROCESS	3.70095	-1.57273	70	other	0.000840272	0.00144811	0.0463298	0.0312566	4.33899e-09	0.490311	1.05157e-07	0.781848	FALSE	FALSE	6	ACE;ECE1;HSD17B6;IDE;SPP1;SRD5A1
829	GOBP_HORMONE_MEDIATED_SIGNALING_PATHWAY	1.4341	0.188329	39	other	0.00152418	0.00262674	0.0201572	0.130313	0.0101519	0.00424857	0.0307921	0.058673	TRUE	FALSE	78	ADIPOR1;ADIPOR2;AR;ARID1A;BRCA1;CARM1;CLOCK;CNOT1;CRY2;CSNK2B;DAXX;DNAJA1;EP300;ERRFI1;ESRRA;ESRRG;FOXP1;HDAC1;HDAC6;JAK2;KANK2;KDM1A;KDM3A;KDM5D;KMT2D;LANCL2;LATS1;LATS2;LBH;MAPK1;MED1;NCOA1;NCOA4;NCOR1;NCOR2;NEDD4;NKX3-1;NR1H2;NR1H3;NR3C1;NR3C2;NR4A3;PADI2;PAK1;PARK7;PARP1;PER1;PHB2;PPARA;PPARD;PPARG;PRCP;PTGES3;PTPN11;RARA;RARB;RELA;RHOA;RWDD1;RXFP1;RXRA;SAFB;SFRP1;SIRT1;SKP2;SMARCA4;SRC;SST;SSTR1;SSTR2;SSTR3;STRN3;THRA;THRB;UBE3A;UBR5;WBP2;ZMIZ1
830	GOBP_HUMORAL_IMMUNE_RESPONSE_MEDIATED_BY_CIRCULATING_IMMUNOGLOBULIN	-1.58017	1.41791	52	other	0.00143253	0.0024688	0.046984	0.0525457	7.7348e-10	0.261651	2.27718e-08	0.588844	FALSE	FALSE	16	BCL3;C1QA;C1QB;C1QBP;C1QC;C1RL;C3;C4A;C4B;C5;CD46;CD55;CLU;FOXJ1;PTPN6;TREM2
831	GOBP_HYALURONAN_BIOSYNTHETIC_PROCESS	2.75802	-5.20089	79	other	-7.77914e-05	-0.000134065	-0.00115389	0.116185	0.884428	0.00985543	0.923271	0.0996426	FALSE	FALSE	8	AP2A1;CLTC;EGF;IL1B;NFKB1;PDGFB;SMPD3;TGFB1
832	GOBP_HYALURONAN_CATABOLIC_PROCESS	2.37002	-5.06959	33	other	9.96713e-05	0.000171772	0.00668895	0.0256799	0.399307	0.568523	0.538509	0.825773	FALSE	FALSE	7	CD44;CEMIP2;FGF2;GUSB;HEXA;HEXB;TGFB1
833	GOBP_HYALURONAN_METABOLIC_PROCESS	2.4518	-5.1085	33	other	0.000227397	0.000391893	0.00425528	0.0920956	0.594019	0.0396591	0.713479	0.217861	FALSE	FALSE	15	AP2A1;CD44;CEMIP2;CLTC;EGF;FGF2;GUSB;HEXA;HEXB;IL1B;ITIH5;NFKB1;PDGFB;SMPD3;TGFB1
834	GOBP_HYDROGEN_PEROXIDE_METABOLIC_PROCESS	2.80099	-3.13021	87	87	0.00228059	0.00393031	0.0361026	0.108865	1.76246e-06	0.0214288	1.97588e-05	0.1558	TRUE	FALSE	13	CAT;CYBA;CYBB;EGFR;FYN;HDAC6;MAOB;MT3;PARK7;PINK1;RAC1;SNCA;SOD1
835	GOBP_HYPEROSMOTIC_RESPONSE	2.32099	-2.52539	86	other	-0.000399695	-0.000688827	0.0125529	-0.0548738	0.100249	0.240958	0.189752	0.56406	FALSE	FALSE	13	AKR1B1;AQP1;ARHGEF2;ICOSLG;NFAT5;OXSR1;PDPK1;SLC12A2;SLC2A1;SST;STK39;XRCC5;XRCC6
836	GOBP_HYPOTHALAMUS_DEVELOPMENT	0.591303	3.99437	57	57	0.000128787	0.000221949	0.0192079	0.0115551	0.0159408	0.796694	0.0449324	0.926697	FALSE	FALSE	8	BAX;CTNNB1;HAP1;NCOA1;NRP1;NRP2;SEMA3E;SRD5A1
837	GOBP_I_KAPPAB_PHOSPHORYLATION	-3.61503	-0.742048	92	other	0.000614948	0.00105979	0.00918428	0.115392	0.247636	0.0103144	0.379749	0.103228	FALSE	FALSE	9	AKT1;CHUK;CX3CL1;CX3CR1;ERC1;MAP3K7;PLCG2;SIRPA;TLR4
838	GOBP_ICOSANOID_BIOSYNTHETIC_PROCESS	4.70597	-2.75192	20	other	-0.00125912	-0.00216994	0.0384992	-0.0563633	1.33594e-06	0.209304	1.54681e-05	0.528082	FALSE	FALSE	20	AKR1C3;ALOX5;CASP1;CBR1;EDN1;FADS1;GGT1;IL1B;LTA4H;NAIP;PIBF1;PLA2G5;PTGES;PTGES3;PTGS1;PTGS2;PYCARD;SIRT1;SYK;TBXAS1
839	GOBP_ICOSANOID_METABOLIC_PROCESS	4.78118	-2.66	20	other	1.44471e-05	2.48979e-05	0.0288757	0.000862244	0.000270724	0.984741	0.001466	0.994774	FALSE	FALSE	31	ABCC1;ABHD6;AKR1B1;AKR1C3;ALOX5;CASP1;CBR1;COMT;CYP1B1;CYP2J2;EDN1;EPHX1;FAAH;FADS1;GGT1;GSTM1;IL1B;LTA4H;MAPKAPK2;NAIP;PIBF1;PLA2G5;PTGES;PTGES3;PTGS1;PTGS2;PYCARD;SIRT1;SYK;TBXAS1;TNFRSF1A
840	GOBP_ICOSANOID_SECRETION	5.43212	0.174305	20	other	-5.85729e-05	-0.000100944	-0.00440683	0.0229062	0.580402	0.609396	0.702966	0.846069	FALSE	FALSE	12	ACE;EDN1;IL1B;NMB;NOS2;P2RX4;P2RX7;PLA2G5;PTGES;PTGS2;SYK;TNFRSF11A
841	GOBP_IMMATURE_B_CELL_DIFFERENTIATION	-5.61006	0.828718	62	other	-1.49473e-05	-2.57599e-05	0.00721247	-0.00357157	0.366382	0.9364	0.507965	0.976083	FALSE	FALSE	6	ABL1;ATM;KIT;PRKDC;SYVN1;TRAF3IP2
842	GOBP_IMMUNE_RESPONSE_REGULATING_CELL_SURFACE_RECEPTOR_SIGNALING_PATHWAY_INVOLVED_IN_PHAGOCYTOSIS	-2.50789	0.366554	112	other	0.000352401	0.000607322	0.020333	0.0298688	0.0107804	0.505156	0.0324383	0.793076	FALSE	FALSE	17	ABL1;FGR;FYN;HCK;LIMK1;LYN;PAK1;PLA2G6;PLD2;PRKCD;PRKCE;PTK2;SRC;SYK;VAV1;VAV3;YES1
843	GOBP_IMMUNE_RESPONSE_TO_TUMOR_CELL	-5.36574	-1.53915	49	other	0.000458426	0.000790044	0.033869	0.0233264	1.96881e-05	0.604639	0.000154855	0.843559	FALSE	FALSE	8	AHR;HAVCR2;HLA-DRB1;HSPD1;MR1;NECTIN2;PVR;TGFB1
844	GOBP_IMMUNE_SYSTEM_DEVELOPMENT	-3.14901	-4.30576	61	61	0.000923917	0.00159226	0.0316888	0.0502469	6.82246e-05	0.263368	0.000446167	0.589791	FALSE	FALSE	93	ABL1;ADA;ADAM17;ADAR;APLF;ASXL1;ATM;BCL11B;BCL2;BCL2L11;BCL3;BCL6;BRAF;CACNA1C;CBLB;CD2AP;CD40;CDKN2B;CRKL;CTNNB1;CYREN;DCAF1;ERCC1;FADD;FOXJ1;HAVCR2;HES1;HMGB2;HSPD1;ITCH;KMT2A;LEF1;LGALS9;LIG3;LIG4;LIPA;LRP5;LTBR;LYN;MAD1L1;MAFB;MAP2K1;MAPK1;MAPK3;MCM3AP;MLH1;MSH2;MSH3;MSH6;NBN;NFKB2;NSD2;PARP3;PBX1;PCID2;PDPN;PHLPP1;PMS2;POLB;PPP2R3C;PRKDC;PSEN1;RAF1;RBM15;RC3H1;RC3H2;RET;RO60;SAMHD1;SHLD2;SIX1;SLC40A1;SMAD3;SOD1;SRF;STAT5B;STAT6;TCF3;TFRC;TGFB1;TGFBR1;TGFBR2;TNFRSF11A;TNFSF13;TOX;TP53;TP53BP1;TRAF3IP2;UNG;XRCC4;YY1;ZBTB1;ZMPSTE24
845	GOBP_IMMUNOGLOBULIN_PRODUCTION_INVOLVED_IN_IMMUNOGLOBULIN_MEDIATED_IMMUNE_RESPONSE	-3.18213	-4.48849	61	61	-0.000355111	-0.000611993	0.0257165	-0.0237977	0.00128415	0.594882	0.0055016	0.839959	FALSE	FALSE	22	APLF;BCL6;BTK;CD40;ERCC1;HSPD1;LIG4;MLH1;MSH2;MSH6;NBN;NSD2;PARP3;PMS2;SHLD2;STAT6;TFRC;TGFB1;TNFSF13;TP53BP1;TRAF3IP2;UNG
846	GOBP_IMMUNOGLOBULIN_V_D_J_RECOMBINATION	-2.87906	-4.39106	86	other	0.000178776	0.0003081	0.0154716	0.019914	0.052559	0.656548	0.115487	0.869418	FALSE	FALSE	7	CYREN;LIG4;POLB;PRKDC;TCF3;XRCC4;YY1
847	GOBP_IMMUNOLOGICAL_MEMORY_FORMATION_PROCESS	-6.29647	-0.670118	14	14	NA	NA	NA	NA	NA	NA	NA	NA	FALSE	FALSE	NA	NA
848	GOBP_IMMUNOLOGICAL_MEMORY_PROCESS	-6.16052	-0.777111	14	14	0.00117329	0.00202203	0.0245914	0.0822249	0.00196176	0.0676728	0.00785228	0.29843	FALSE	FALSE	5	BCL6;CD46;HLA-DRB1;TNFRSF14;TSC1
849	GOBP_IMP_METABOLIC_PROCESS	5.35328	-5.31386	94	other	-0.000164055	-0.00028273	0.014514	-0.0194797	0.0691157	0.663415	0.14167	0.869855	FALSE	FALSE	5	ATIC;GART;HPRT1;NT5C2;PNP
850	GOBP_IMPORT_INTO_NUCLEUS	0.808459	-4.68072	116	other	0.000731985	0.00126149	0.0139397	0.0904966	0.0733739	0.0486816	0.148792	0.245343	FALSE	FALSE	88	AKT1;ANGPT1;ATF2;BACH2;BAG3;BCL3;CBLB;CDAN1;CDKN1A;CRY2;CSE1L;DRD1;E2F3;EIF4ENIF1;ELAVL1;EP300;FAM53C;GLI3;HDAC3;HEATR3;HSP90AA1;HSPA8;HTATIP2;IL33;ING1;IPO11;IPO5;IPO7;IPO9;JAK2;JUP;KPNA1;KPNA2;KPNA3;KPNA6;KPNB1;LRRK2;MAPK14;MAVS;MDFIC;MED1;NF1;NFATC3;NOTCH1;NUP107;NUP153;NUP214;NUP62;NUP93;NUP98;NUTF2;PHB2;PIK3R1;PIK3R2;PKIA;PML;PPP3CA;PRICKLE1;PRKAG1;PRKCD;PRKD1;PSEN1;PTGS2;RAN;RANBP2;RGPD1;RGPD6;RGPD8;SEC13;SIRT6;SMAD3;SMO;SQSTM1;STAT3;STK3;STK4;SUMO1;SYK;TARDBP;TGFB1;TNPO3;TP53;TRAF3IP2;TRIM28;TSC2;UBR5;ZC3H12A;ZPR1
851	GOBP_IMPORT_INTO_THE_MITOCHONDRION	1.83733	-2.48467	31	31	NA	NA	NA	NA	NA	NA	NA	NA	FALSE	FALSE	NA	NA
852	GOBP_INCLUSION_BODY_ASSEMBLY	1.24435	-3.87365	64	other	-1.42721e-06	-2.45963e-06	-0.000530426	0.00463709	0.926371	0.940639	0.951387	0.977205	FALSE	FALSE	13	BAG3;CDC34;CLU;DNAJB1;DNAJB2;HDAC6;HSF1;HSPA1A;HSPA2;MAPT;PRKN;SACS;SORL1
853	GOBP_INDOLE_CONTAINING_COMPOUND_METABOLIC_PROCESS	6.03644	-2.70094	32	other	0.000736693	0.0012696	0.0175835	0.0722044	0.0206819	0.124716	0.0553307	0.406724	FALSE	FALSE	6	ALDH2;ATP7A;BTBD9;HTR1A;RNF180;SRD5A1
854	GOBP_INDUCTION_OF_POSITIVE_CHEMOTAXIS	-2.96805	2.0678	41	other	0.000178369	0.000307399	0.00759302	0.0404844	0.339122	0.368236	0.480132	0.686486	FALSE	FALSE	7	CXCL12;IL16;PGF;SCG2;VEGFA;VEGFB;VEGFC
855	GOBP_INFLAMMASOME_MEDIATED_SIGNALING_PATHWAY	-3.83748	-1.23374	84	84	0.0038873	0.00669929	0.0377009	0.177696	2.03979e-06	7.93716e-05	2.23881e-05	0.00451049	TRUE	TRUE	17	BTK;CARD8;CSNK1A1;DDX3X;EIF2AK2;HSPA8;KCNJ8;MAPK8;MAVS;MYD88;PLCG2;PPP2CA;PRKD1;PYCARD;SIRT2;TLR4;TREM2
856	GOBP_INFLAMMATORY_CELL_APOPTOTIC_PROCESS	-5.95312	1.54392	62	other	-0.000102661	-0.000176924	0.016024	-0.0110412	0.0448482	0.805098	0.102132	0.929036	FALSE	FALSE	9	CTSL;IRF3;MEF2C;PIK3CB;PIK3CD;SIRT1;SLC7A11;ST6GAL1;ZMPSTE24
857	GOBP_INFLAMMATORY_RESPONSE_TO_ANTIGENIC_STIMULUS	-3.02261	0.307449	112	other	0.000190986	0.000329142	0.0536501	0.00613498	8.28233e-12	0.892878	4.54976e-10	0.965105	FALSE	FALSE	30	BTK;C3;CD68;CNR1;FCGR1A;FCGR2A;FCGR3A;FGR;FURIN;FYN;GPR17;HCK;HLA-DRB1;HMGB2;KDM6B;LYN;MAPK14;MKRN2;NOTCH1;NOTCH2;PARK7;PLCG1;PNMA1;RASGRP1;RBPJ;SRC;SYK;TREM2;TREX1;YES1
858	GOBP_INFLAMMATORY_RESPONSE_TO_WOUNDING	-4.07061	-0.218403	84	84	0.0016956	0.00292218	0.0341686	0.0855222	1.66588e-05	0.0576185	0.000134358	0.272498	FALSE	FALSE	11	ALOX5;GRN;HIF1A;HMOX1;IL33;MAPK9;PPARG;PTPN6;STAT3;TGFB1;TLR4
859	GOBP_INHIBITORY_POSTSYNAPTIC_POTENTIAL	2.93676	2.73669	30	other	NA	NA	NA	NA	NA	NA	NA	NA	FALSE	FALSE	NA	NA
860	GOBP_INHIBITORY_SYNAPSE_ASSEMBLY	3.90754	1.94656	3	other	-8.23339e-06	-1.41893e-05	-0.000214383	0.0661865	0.97836	0.143268	0.985574	0.438587	FALSE	FALSE	15	CBLN1;CBLN4;FGF13;GABRA1;GABRA2;GABRA3;GABRA4;GABRA5;GABRB2;GABRB3;GABRG1;GABRG2;GABRG3;SEMA4D;WNT5A
861	GOBP_INNATE_IMMUNE_RESPONSE_ACTIVATING_CELL_SURFACE_RECEPTOR_SIGNALING_PATHWAY	-4.03969	-1.15513	84	84	0.00123602	0.00213014	0.0474731	0.0448705	2.3616e-09	0.318432	6.14514e-08	0.638413	FALSE	FALSE	38	CD14;CHUK;CREBBP;CYBA;ECSIT;EP300;FYN;IFI35;IKBKB;IRAK1;IRAK2;IRAK4;IRF3;LGALS9;LYN;MAP3K7;MYD88;NINJ1;NR1H3;OAS1;PAK1;PAK2;PIK3R1;PLCG2;PRKCE;RELA;RIPK2;SQSTM1;SRC;SYK;TBK1;TICAM1;TIRAP;TLR4;TMEM126A;TRAF3;TRAF6;TREM2
862	GOBP_INNER_DYNEIN_ARM_ASSEMBLY	-0.707191	3.54967	18	18	NA	NA	NA	NA	NA	NA	NA	NA	FALSE	FALSE	NA	NA
863	GOBP_INNER_EAR_MORPHOGENESIS	-0.699644	3.49527	58	other	0.000171244	0.00029512	0.0111385	0.0264954	0.160559	0.556216	0.273067	0.821306	FALSE	FALSE	33	BCR;CDH23;CHD7;COL11A1;DVL1;DVL2;EPHB2;EYA1;FGFR1;FGFR2;FOXG1;FRZB;FZD3;GATA2;KCNQ1;KCNQ4;MAFB;MYO15A;MYO6;NTN1;PAX8;PDZD7;POU3F4;PROX1;PRRX1;PTK7;SCRIB;SIX1;SOD1;SOX9;SPRY2;WNT5A;ZEB1
864	GOBP_INNERVATION	0.602845	3.45373	38	other	0.00019098	0.000329131	-0.0104384	-0.0315309	0.189788	0.482472	0.310186	0.777491	FALSE	FALSE	12	CHD7;ECE1;EDN1;FBXO45;GABRA5;GABRB2;NRP1;PRKCG;RET;SEMA3A;SULF1;SULF2
865	GOBP_INORGANIC_ANION_TRANSMEMBRANE_TRANSPORT	4.19316	1.89492	3	other	0.000153542	0.000264611	0.00253653	0.10432	0.748189	0.0210841	0.832556	0.155365	FALSE	FALSE	34	ANO3;APOL1;CLCN3;CLCN4;CLCN5;CLIC4;GABRA1;GABRA2;GABRA3;GABRA4;GABRA5;GABRB2;GABRB3;GABRD;GABRG1;GABRG2;GABRG3;GABRQ;GLRB;PACC1;SLC12A2;SLC12A6;SLC17A6;SLC17A7;SLC1A1;SLC1A3;SLC20A2;SLC25A10;SLC25A11;SLC26A2;SLC37A4;SLC6A1;UCP2;XPR1
866	GOBP_INORGANIC_ANION_TRANSPORT	4.25571	1.91587	3	other	0.000289465	0.000498859	0.00409412	0.121848	0.603277	0.0072276	0.7202	0.0832943	FALSE	FALSE	41	ABCB1;ANO3;APOL1;ATF4;CLCN3;CLCN4;CLCN5;CLIC4;CRY2;FGFR1;GABRA1;GABRA2;GABRA3;GABRA4;GABRA5;GABRB2;GABRB3;GABRD;GABRG1;GABRG2;GABRG3;GABRQ;GLRB;KCNQ1;MFSD5;PACC1;RACGAP1;SLC12A2;SLC12A6;SLC17A6;SLC17A7;SLC1A1;SLC1A3;SLC20A2;SLC25A10;SLC25A11;SLC26A2;SLC37A4;SLC6A1;UCP2;XPR1
867	GOBP_INORGANIC_ION_IMPORT_ACROSS_PLASMA_MEMBRANE	3.84896	2.81184	40	other	-1.35509e-05	-2.33534e-05	-0.0118555	0.00196984	0.122095	0.96629	0.221681	0.988351	FALSE	FALSE	38	ABCC8;ABCC9;ATP1A1;CACNA1B;CACNA1C;CACNA1D;CACNA1G;CACNA1H;CACNA2D1;DLG1;FYN;HCN2;KCNH2;KCNJ10;KCNJ11;KCNJ12;KCNJ16;KCNJ2;KCNJ6;KCNJ8;KCNJ9;KCNK9;KCNQ1;PPP3CA;PRNP;SLC12A2;SLC12A6;SLC24A1;SLC24A4;SLC39A11;SLC39A8;SLC6A1;SLC8A1;SLC9A1;SLC9A3;TRPM2;TRPM4;TRPV1
868	GOBP_INOSITOL_PHOSPHATE_METABOLIC_PROCESS	-0.588364	-0.379609	117	other	-8.08877e-05	-0.000139401	-0.00626802	0.02224	0.424805	0.62505	0.563367	0.854944	FALSE	FALSE	10	ADCYAP1R1;INPP4B;ITPKA;MINPP1;OCRL;P2RY1;PLCB1;PLCG2;PTH1R;SNCA
869	GOBP_INSULIN_LIKE_GROWTH_FACTOR_RECEPTOR_SIGNALING_PATHWAY	-1.72757	0.198854	65	other	-5.76826e-05	-9.94093e-05	-0.00606631	0.0163871	0.444536	0.716002	0.582813	0.894695	FALSE	FALSE	27	AKT1;AR;BMP2;CDH3;EIF2AK3;ERCC1;ERCC2;GIGYF1;GRB2;IGF1R;IGF2R;IGFBP2;INPPL1;IRS1;MAP2K1;MAP2K5;MAPK1;MAPK3;NKX3-1;PDPK1;PIK3CA;PIK3R1;PLCB1;RAF1;SHC1;SOS1;TSC2
870	GOBP_INSULIN_METABOLIC_PROCESS	2.91034	-0.180702	70	other	0.000236651	0.000407841	0.0183212	0.0222606	0.0216838	0.619181	0.0573902	0.85262	FALSE	FALSE	6	ERN1;IDE;P4HB;PAX6;PCSK1;YIPF5
871	GOBP_INSULIN_RECEPTOR_SIGNALING_PATHWAY	3.43389	-5.6506	79	other	0.000271958	0.000468688	0.0100466	0.0466515	0.191287	0.31562	0.312119	0.63689	FALSE	FALSE	63	ADIPOR1;AKT1;AKT2;APC;BAIAP2;BCAR1;BCAR3;EIF4EBP2;FER;FOXO1;FOXO4;GAB1;GNAI2;GRB2;GSK3A;GSK3B;HRAS;IDE;IGF1R;IL1B;INSR;IRS1;IRS2;IRS4;LONP1;MAPK1;MAPK3;NAMPT;NCK1;OGT;PDPK1;PID1;PIK3CA;PIK3R1;PIK3R2;PIP4K2A;PRKAA1;PRKCB;PRKCD;PRKCQ;PRKCZ;PTPN1;PTPN11;PTPN2;PTPRJ;RAF1;RELA;SESN3;SH2B2;SHC1;SIK2;SIRT1;SMARCC1;SOCS3;SORL1;SOS1;SRC;SREBF1;STXBP4;TNS2;TSC2;ZNF106;ZNF592
872	GOBP_INSULIN_SECRETION_INVOLVED_IN_CELLULAR_RESPONSE_TO_GLUCOSE_STIMULUS	2.97602	0.388907	27	other	-0.000185039	-0.000318894	0.00414653	-0.0769063	0.596936	0.0915272	0.715281	0.348889	FALSE	FALSE	19	ABCC8;ADRA2A;BAD;BRSK2;CDK16;HIF1A;HLA-DRB1;LRP5;PLA2G6;PRKCE;RAB11FIP5;RAF1;SELENOT;SRI;STXBP4;TIAM1;TRPM4;UCP2;VSNL1
873	GOBP_INTEGRATED_STRESS_RESPONSE_SIGNALING	0.907967	-3.21358	93	other	0.000390465	0.000672921	0.0257276	0.0261556	0.00104732	0.565708	0.00464805	0.825363	FALSE	FALSE	22	ABCA7;ATAD3A;ATF4;BATF3;CEBPA;CEBPD;CREB3;DDIT3;EIF2AK3;EIF2AK4;EIF2S1;FOSL1;GCN1;MAF;MAFB;MAP3K20;NCK1;NFE2L2;PPP1R15B;PTPN1;PTPN2;TMEM33
874	GOBP_INTEGRIN_ACTIVATION	-1.29312	1.60984	80	80	0.000282244	0.000486415	0.00834169	0.0583113	0.295478	0.193276	0.433356	0.510173	FALSE	FALSE	8	CX3CL1;CXCL12;FERMT2;FERMT3;JAM3;P2RY12;PIEZO1;SRC
875	GOBP_INTEGRIN_MEDIATED_SIGNALING_PATHWAY	-1.36685	1.47764	101	other	0.00024093	0.000415215	0.014892	0.0278818	0.0564236	0.542564	0.121181	0.815331	FALSE	FALSE	44	ABL1;ADAM10;ADAM9;ADAMTS1;ANGPTL3;BCAR1;CCN2;CD47;CDC42;CTNNA1;CUL3;DST;EMP2;FERMT2;FERMT3;FGR;FUT8;HCK;ILK;ITGA3;ITGA5;ITGA6;ITGAM;ITGAV;ITGAX;ITGB2;ITGB4;ITGB5;ITGB8;LAMC1;MYH9;NEDD9;NRP1;PRKD1;PTK2;PTK2B;PTPN11;SEMA7A;SRC;SYK;THY1;VAV1;VAV3;ZYX
876	GOBP_INTERFERON_ALPHA_PRODUCTION	-4.02843	-1.96854	50	50	0.0010409	0.00179387	0.037187	0.048239	3.01669e-06	0.28262	3.0943e-05	0.60642	FALSE	FALSE	15	CHUK;DDX3X;DHX9;HAVCR2;HSPD1;IFIH1;IRF3;IRF5;MAVS;NMB;RIPK2;STAT1;TBK1;TLR4;TRIM65
877	GOBP_INTERFERON_BETA_PRODUCTION	-3.95811	-1.99028	50	50	0.00353606	0.00609399	0.0355444	0.171447	2.21586e-06	0.000315356	2.37117e-05	0.0109029	TRUE	FALSE	23	DDX3X;DHX9;HMGB2;HSP90AA1;IFIH1;IRF1;IRF3;IRF5;MAVS;OAS1;OAS3;PTPN11;PYCARD;RELB;RIPK2;SIRPA;TBK1;TICAM1;TIRAP;TLR4;TRAF3;TRIM65;YY1
878	GOBP_INTERFERON_MEDIATED_SIGNALING_PATHWAY	-3.88426	-1.63217	50	50	3.73793e-05	6.44189e-05	0.00426532	0.0151029	0.589764	0.738154	0.711169	0.902432	FALSE	FALSE	45	ADAR;CDC37;FADD;HCK;HDAC4;IFI27;IFIH1;IFITM1;IFNAR1;IFNAR2;IFNGR1;IFNGR2;IL10RB;IRAK1;IRF1;IRF3;JAK1;JAK2;MAVS;MED1;METTL3;MYD88;NR1H2;NR1H3;OAS1;OAS3;PPARG;PTPN1;PTPN11;PTPN2;PTPN6;RAF1;SAMHD1;SIN3A;STAT1;STAT2;TBK1;TP53;TRAF3;TREX1;TRIM65;TYK2;USP27X;WNT5A;YTHDF3
879	GOBP_INTERLEUKIN_1_MEDIATED_SIGNALING_PATHWAY	-3.43851	-1.29497	96	other	-8.79519e-05	-0.000151575	-0.00876002	0.017303	0.271945	0.699475	0.407546	0.886038	FALSE	FALSE	15	IKBKB;IL1B;IL1R1;IL1RAP;IRAK1;IRAK2;IRAK4;MAP3K7;MAPK3;MYD88;PLCB1;RELA;RPS6KA5;TOLLIP;TRAF6
880	GOBP_INTERLEUKIN_1_PRODUCTION	-3.75643	-0.790823	92	other	0.00045276	0.000780278	0.00746792	0.104484	0.343248	0.0212371	0.484862	0.155365	FALSE	FALSE	34	APP;ARRB2;CARD8;CASP1;CX3CL1;CX3CR1;FOXP1;GAS6;HAVCR2;HDAC2;HK1;IFI16;IL16;JAK2;LGALS9;LPL;MALT1;MYD88;NAIP;P2RX7;PANX1;PANX2;PML;PYCARD;RELA;RIPK2;S1PR3;SIRPA;SMAD3;STAT3;TLR4;TREM2;WNT5A;ZC3H12A
881	GOBP_INTERLEUKIN_10_PRODUCTION	-5.4276	-0.601781	14	14	0.000385213	0.00066387	0.0197472	0.0336184	0.0134176	0.452521	0.0388615	0.75405	FALSE	FALSE	24	BCL3;BTK;CD46;CD47;CD83;DLL1;HGF;HLA-DRB1;HSPD1;IL13;JAK3;LGALS9;PIBF1;PLCG2;PRKCZ;PYCARD;STAT3;SYK;TLR4;TNFRSF21;TREM2;TRIB2;TUSC2;VSIR
882	GOBP_INTERLEUKIN_11_MEDIATED_SIGNALING_PATHWAY	-4.53807	0.525711	85	other	0.000606681	0.00104554	0.0214302	0.0487884	0.0052994	0.294133	0.0180941	0.616459	FALSE	FALSE	6	IL11;IL11RA;IL6R;IL6ST;JAK1;STAT3
883	GOBP_INTERLEUKIN_12_MEDIATED_SIGNALING_PATHWAY	-5.25018	-0.116416	14	14	6.21979e-05	0.000107191	-0.00937378	-0.0114352	0.240711	0.798234	0.371434	0.926697	FALSE	FALSE	6	IL12RB2;JAK2;P4HB;PLCB1;STAT4;TYK2
884	GOBP_INTERLEUKIN_12_PRODUCTION	-4.66694	-0.638257	84	84	0.000348544	0.000600675	0.00988818	0.0607468	0.212924	0.177226	0.33697	0.488138	FALSE	FALSE	25	ARRB2;C1QBP;CD40;CD47;FOXP1;HSPD1;IL16;IRF1;IRF5;IRF8;JAK3;LGALS9;MAPK11;MAPK14;NFKB1;PIBF1;PLCB1;PLCG2;RELA;RIPK2;SYK;THBS1;TIRAP;TLR4;TRAF6
885	GOBP_INTERLEUKIN_13_PRODUCTION	-5.72594	-0.853057	14	14	0.000405653	0.000699095	-0.015908	-0.0439461	0.0451754	0.328802	0.102641	0.647459	FALSE	FALSE	8	IL17RA;IL1RAP;IL33;LEF1;LGALS9;PRKCZ;RARA;TNFRSF21
886	GOBP_INTERLEUKIN_17_MEDIATED_SIGNALING_PATHWAY	-4.11061	-0.604478	84	84	-4.45081e-05	-7.67045e-05	0.0189357	-0.00405078	0.0177852	0.927852	0.0489861	0.974998	FALSE	FALSE	6	IL17RA;NOTCH1;TRAF2;TRAF3IP2;TRAF5;TRAF6
887	GOBP_INTERLEUKIN_17_PRODUCTION	-5.81557	-0.253007	14	14	-0.000610092	-0.00105142	-0.0103635	0.101455	0.192752	0.0238936	0.313682	0.166037	FALSE	FALSE	13	BTK;DDIT3;JAK2;MYD88;PRKCQ;PRNP;RFTN1;SLC7A5;TGFB1;TLR4;TUSC2;TYK2;VSIR
888	GOBP_INTERLEUKIN_18_MEDIATED_SIGNALING_PATHWAY	-3.87912	-0.940654	92	other	NA	NA	NA	NA	NA	NA	NA	NA	FALSE	FALSE	NA	NA
889	GOBP_INTERLEUKIN_2_PRODUCTION	-5.55966	-0.423572	14	14	0.000301827	0.000520164	0.00835459	0.0622608	0.294045	0.165416	0.432024	0.470189	FALSE	FALSE	26	ABL1;CARD11;CD34;CD4;CD83;GBP1;HAVCR2;IL1B;KAT5;MALT1;MAP3K7;PDE4B;PDE4D;PLCG2;PNP;PRKACA;PRKCQ;PRNP;RIPK2;RUNX1;SPTBN1;STAT5B;TRAF2;TRAF6;TRIM27;VSIG4
890	GOBP_INTERLEUKIN_4_PRODUCTION	-5.67429	-0.751024	14	14	4.8051e-05	8.28103e-05	0.0122339	0.00676893	0.125643	0.879748	0.226377	0.958261	FALSE	FALSE	13	CD83;DDIT3;HAVCR2;HLA-DRB1;IL1RAP;IL33;LEF1;LGALS9;PRKCQ;PRKCZ;RARA;SLC7A5;SYK
891	GOBP_INTERLEUKIN_5_PRODUCTION	-5.65103	-0.836433	14	14	0.000725955	0.0012511	-0.0186608	-0.067044	0.0191411	0.13514	0.0520537	0.426146	FALSE	FALSE	10	IL17RA;IL1RAP;IL1RL1;IL33;LEF1;LGALS9;PDE4D;PRKCZ;RARA;TNFRSF21
892	GOBP_INTERLEUKIN_6_MEDIATED_SIGNALING_PATHWAY	-4.4831	0.534268	85	other	0.000152998	0.000263675	0.0223	0.011824	0.00440416	0.7956	0.015553	0.926604	FALSE	FALSE	13	CEBPA;FER;IL6R;IL6ST;JAK1;JAK2;PTPN2;RIPK1;SMAD4;SPI1;SRC;STAT3;YAP1
893	GOBP_INTERLEUKIN_6_PRODUCTION	-4.41741	-0.787495	84	84	0.000928719	0.00160054	0.0221519	0.0722529	0.00520018	0.109049	0.0178168	0.378835	FALSE	FALSE	55	ADORA2B;AFAP1L2;APP;ARHGEF2;ARRB1;ARRB2;BCL10;BTK;CD200;CD47;CSK;CX3CL1;CYBA;DHX9;FOXJ1;GAS6;HAVCR2;HGF;HSPD1;IFIH1;IL16;IL17D;IL17RA;IL1B;IL1RAP;IL33;IL6R;INPP5D;LGALS9;LPL;MAPKAPK2;MAVS;MYD88;NMB;NOS2;P2RX7;PLCG2;PTPN11;PTPN6;PYCARD;RELA;RIPK2;SETD4;SIRPA;STAT3;SYK;TGFB1;TICAM1;TIRAP;TLR4;TRAF6;TREM2;WNT5A;XBP1;ZC3H12A
894	GOBP_INTERLEUKIN_8_PRODUCTION	-4.31946	-0.894228	84	84	0.000381412	0.00065732	0.0203925	0.0322334	0.00552323	0.507493	0.0187547	0.794251	FALSE	FALSE	27	AFAP1L2;ARRB1;BCL10;BCL3;CD14;CD58;CHI3L1;DDIT3;FADD;HSPA1A;IL17D;IL1B;KLF4;LGALS9;MAP2K5;MAVS;MYD88;NOS2;PARK7;PYCARD;RELA;RIPK1;STAT3;SYK;TIRAP;TLR4;WNT5A
895	GOBP_INTERMEDIATE_FILAMENT_BASED_PROCESS	0.437152	2.25743	115	other	NA	NA	NA	NA	NA	NA	NA	NA	FALSE	FALSE	NA	NA
896	GOBP_INTERNAL_PROTEIN_AMINO_ACID_ACETYLATION	-0.149291	-2.14965	118	other	0.000553711	0.00095426	-0.0075419	-0.126528	0.342236	0.00492994	0.484125	0.0649964	FALSE	FALSE	5	BAG6;EP300;KAT2A;KAT2B;MAPT
897	GOBP_INTESTINAL_EPITHELIAL_CELL_DEVELOPMENT	-0.340989	4.33956	29	other	0.00175732	0.00302854	0.0444518	0.0681308	1.5675e-08	0.134127	3.16316e-07	0.424566	FALSE	FALSE	6	CDKN1A;HIF1A;IL6ST;SRC;TYMS;YAP1
898	GOBP_INTESTINAL_EPITHELIAL_CELL_DIFFERENTIATION	-0.387961	4.28131	29	other	0.00103635	0.00178604	0.0485718	0.036771	5.6875e-10	0.420419	1.77968e-08	0.728902	FALSE	FALSE	7	CDKN1A;HIF1A;IL6ST;SOX9;SRC;TYMS;YAP1
899	GOBP_INTRACELLULAR_CORTICOSTEROID_RECEPTOR_SIGNALING_PATHWAY	1.90339	0.335914	39	other	-0.000119935	-0.000206694	0.00599154	-0.0344976	0.452465	0.441461	0.591013	0.746948	FALSE	FALSE	8	ARID1A;CLOCK;CRY2;JAK2;NEDD4;NR3C1;PER1;PTGES3
900	GOBP_INTRACELLULAR_ESTROGEN_RECEPTOR_SIGNALING_PATHWAY	1.43874	0.346211	39	other	0.00100407	0.00173039	0.0246617	0.0701652	0.00197721	0.117609	0.00789608	0.392614	FALSE	FALSE	20	AR;ARID1A;BRCA1;CARM1;CNOT1;KANK2;KMT2D;LATS1;LBH;MED1;NCOA4;PADI2;PAK1;PARP1;PHB2;SAFB;SKP2;SRC;STRN3;WBP2
901	GOBP_INTRACELLULAR_GLUCOSE_HOMEOSTASIS	2.72415	0.294059	27	other	-0.000498509	-0.000859124	0.00683971	-0.125608	0.388369	0.00531763	0.52831	0.0679338	FALSE	FALSE	65	ABCC8;ACE;ADRA2A;BAD;BRSK2;CARTPT;CDK16;ERN1;FOXO1;FOXO3;GAS6;GCLM;GJB6;HIF1A;HK1;HK2;HLA-DRB1;ICAM1;IGF1R;IRS2;KAT5;KCNB1;KCNJ11;LRP5;MLXIPL;NCF1;NEUROD1;OGT;OPRK1;PAX6;PIH1D1;PIK3CA;PIK3R1;PIK3R2;PLA2G6;PPARGC1A;PPP3CA;PRKAA1;PRKAA2;PRKACA;PRKCE;RAB11FIP5;RAF1;RPTOR;SELENOT;SIN3A;SIRT1;SLC12A6;SLC29A1;SMAD2;SMAD3;SMAD4;SMARCA4;SMARCB1;SRF;SRI;STXBP4;TGFB1;TIAM1;TREM2;TRPM4;UBTF;UCP2;VSNL1;XBP1
902	GOBP_INTRACELLULAR_IRON_ION_HOMEOSTASIS	3.00097	-0.0200239	103	other	0.00235097	0.00405162	0.0409913	0.0988409	6.98864e-08	0.0355639	1.15878e-06	0.208148	TRUE	FALSE	20	ABCB6;ATP13A2;BMP6;CP;EGLN1;FTL;HAMP;HIF1A;HMOX1;MYC;NCOA4;PICALM;SLC11A2;SLC39A8;SLC40A1;SMAD4;SOD1;SRI;TFR2;TFRC
903	GOBP_INTRACELLULAR_LIPID_TRANSPORT	4.42005	-1.07068	21	other	-2.72865e-05	-4.70251e-05	0.0066639	-0.0070567	0.403018	0.874977	0.54233	0.956443	FALSE	FALSE	15	ABCA1;ABCD1;ABCD3;ABCD4;ABCG1;ANXA2;ARL8B;CPT1A;FABP3;GRAMD1A;LDLR;NPC1;PIP4K2A;TMEM97;VPS4A
904	GOBP_INTRACELLULAR_PH_REDUCTION	1.83751	-0.411936	99	other	0.00128622	0.00221665	0.0258283	0.0858226	0.00112732	0.0568727	0.00495418	0.270104	FALSE	FALSE	15	ATP6V1H;BCL2;CLCN3;CLIC4;CLN3;CLN5;CREG1;DMXL1;DMXL2;GRN;LAMP1;LAMP2;RAB7A;TMEM106B;UBE3A
905	GOBP_INTRACELLULAR_SODIUM_ION_HOMEOSTASIS	4.08626	2.71046	40	other	1.66337e-05	2.86662e-05	0.00209835	0.0136613	0.787506	0.766035	0.859086	0.916128	FALSE	FALSE	5	ATP1A1;SLC12A2;SLC1A3;SLC8A1;SLC9A1
906	GOBP_INTRACELLULAR_STEROL_TRANSPORT	4.46415	-1.11969	21	other	-0.00054179	-0.00093371	0.0142084	-0.0657152	0.0746665	0.14278	0.15092	0.437905	FALSE	FALSE	10	ABCA1;ABCG1;ANXA2;ARL8B;GRAMD1A;LDLR;NPC1;PIP4K2A;TMEM97;VPS4A
907	GOBP_INTRACELLULAR_TRANSPORT_OF_VIRUS	-3.21435	-2.74425	26	other	NA	NA	NA	NA	NA	NA	NA	NA	FALSE	FALSE	NA	NA
908	GOBP_INTRINSIC_APOPTOTIC_SIGNALING_PATHWAY_BY_P53_CLASS_MEDIATOR	-0.225645	-4.3296	105	other	-0.000116823	-0.00020133	0.0040991	-0.0491158	0.60097	0.281427	0.718688	0.605473	FALSE	FALSE	27	BAG6;BAX;BCL2;BCL3;CD44;CDKN1A;E2F1;EIF5A;EP300;ERCC2;HIPK2;IFI16;KDM1A;MDM2;MSH2;MYBBP1A;MYC;PHLDA3;PML;PRKN;PYCARD;SIRT1;STK11;TMEM109;TP53;TP53BP2;WWOX
909	GOBP_INTRINSIC_APOPTOTIC_SIGNALING_PATHWAY_IN_RESPONSE_TO_DNA_DAMAGE	-0.20665	-4.34761	105	other	-0.000220601	-0.000380181	0.0126844	-0.0299722	0.101608	0.515846	0.192104	0.800233	FALSE	FALSE	47	ABL1;ACKR3;ATM;BAD;BAG6;BAK1;BAX;BCL2;BCL2L1;BCL2L11;BCL2L2;BCL3;BID;BRCA1;CASP2;CASP9;CCAR2;CD44;CDKN1A;CLU;CXCL12;E2F1;EP300;EPHA2;ERCC6;HIPK2;HTRA2;IFI16;KDM1A;MLH1;MSH2;MSH6;NACC2;NFATC4;PHLDA3;PIK3R1;PML;POLB;PRKDC;PYCARD;SIRT1;SNAI2;TMEM109;TNFRSF1A;TNFRSF1B;TP53;TPT1
910	GOBP_INTRINSIC_APOPTOTIC_SIGNALING_PATHWAY_IN_RESPONSE_TO_DNA_DAMAGE_BY_P53_CLASS_MEDIATOR	-0.269202	-4.36198	105	other	-0.000290201	-0.000500126	0.00590113	-0.084751	0.435169	0.0729298	0.573116	0.30918	FALSE	FALSE	16	BAG6;BCL2;BCL3;CD44;CDKN1A;EP300;HIPK2;IFI16;KDM1A;MSH2;PHLDA3;PML;PYCARD;SIRT1;TMEM109;TP53
911	GOBP_INTRINSIC_APOPTOTIC_SIGNALING_PATHWAY_IN_RESPONSE_TO_ENDOPLASMIC_RETICULUM_STRESS	1.19471	-3.30769	93	other	0.000171174	0.000294998	0.00493407	0.059788	0.471233	0.25193	0.60782	0.577174	FALSE	FALSE	34	AIFM1;APAF1;ATF4;BAG6;BAK1;BAX;BBC3;BCL2;BCL2L1;BCL2L11;BRSK2;CREB3;DDIT3;DNAJC10;EIF2AK3;ERN1;HSPA1A;HYOU1;ITPR1;LRRK2;MAP3K5;NCK1;PARK7;PML;PRKN;PTPN1;PTPN2;SIRT1;SYVN1;TNFRSF10B;TP53;TRAF2;WFS1;XBP1
912	GOBP_INTRINSIC_APOPTOTIC_SIGNALING_PATHWAY_IN_RESPONSE_TO_HYDROGEN_PEROXIDE	2.18194	-3.48722	87	87	-0.000281413	-0.000484981	-0.00806936	0.0601016	0.305331	0.185582	0.44459	0.500404	FALSE	FALSE	5	MAP2K4;PARK7;PDCD10;PINK1;TRAP1
913	GOBP_INTRINSIC_APOPTOTIC_SIGNALING_PATHWAY_IN_RESPONSE_TO_HYPOXIA	2.03065	-2.77736	31	31	0.000188106	0.000324179	0.0042365	0.0765204	0.592741	0.0898963	0.712673	0.346412	FALSE	FALSE	6	ATF2;BNIP3;HYOU1;PIK3CB;PINK1;TP53
914	GOBP_INTRINSIC_APOPTOTIC_SIGNALING_PATHWAY_IN_RESPONSE_TO_OXIDATIVE_STRESS	2.10626	-3.47962	87	87	0.00397038	0.00684247	0.0502767	0.136096	1.85272e-10	0.00267721	6.49635e-09	0.0431144	TRUE	TRUE	33	AKT1;ATF4;BCL2;CTNNB1;CYP1B1;DAXX;DIABLO;FBXW7;FYN;FZD1;HIF1A;HTRA2;JAK2;MAP2K4;MAP3K5;MAPK7;NFE2L2;NONO;P4HB;PARK7;PARP1;PDCD10;PDK1;PINK1;PML;PRKCD;PRKN;PRODH;SFPQ;SIRT1;SOD1;TRAP1;TREM2
915	GOBP_ION_CHANNEL_MODULATING_G_PROTEIN_COUPLED_RECEPTOR_SIGNALING_PATHWAY	3.15673	0.908451	27	other	0.000108151	0.000186385	-0.0216761	-0.00859865	0.00656065	0.847881	0.0215664	0.945405	FALSE	FALSE	5	CHRM3;CNGB1;GNA11;ITPR1;PLCB1
916	GOBP_IONOTROPIC_GLUTAMATE_RECEPTOR_SIGNALING_PATHWAY	3.0312	2.2453	3	other	-0.000329376	-0.00056764	-0.0291253	0.0194896	0.000239501	0.66552	0.00132449	0.871842	FALSE	FALSE	13	APP;CLN3;GRIA1;GRIA2;GRIK3;GRIK4;GRIK5;GRIN1;GRIN2B;GRIN2C;GRIN2D;MEF2C;PTK2B
917	GOBP_IRE1_MEDIATED_UNFOLDED_PROTEIN_RESPONSE	1.06359	-3.25964	93	other	0.000289995	0.000499773	0.00821407	0.0608435	0.303872	0.173816	0.442946	0.481965	FALSE	FALSE	10	BAK1;BAX;BCL2L11;COPS5;DNAJC10;ERN1;PTPN1;TMEM33;VAPB;XBP1
918	GOBP_ISOPRENOID_BIOSYNTHETIC_PROCESS	3.57295	-2.59077	28	28	0.000883875	0.00152325	0.00756838	0.201265	0.342649	7.02849e-06	0.484168	0.000992825	FALSE	FALSE	6	AKR1C3;DHDDS;FDPS;HMGCR;MVD;SRD5A3
919	GOBP_ISOPRENOID_METABOLIC_PROCESS	2.86177	-3.89566	119	other	-4.44472e-05	-7.65996e-05	-0.00162774	0.047059	0.837917	0.294742	0.894019	0.617459	FALSE	FALSE	29	AKR1B1;AKR1C3;ALDH1A1;ALDH3A2;ALG11;ALG13;ALG2;ALG9;CYP1B1;DGAT1;DHDDS;DPAGT1;DPM1;EGFR;FDFT1;FDPS;HMGCR;HSD17B6;HTRA2;LIPA;LIPE;LRP1;LRP2;MPDU1;MVD;PNPLA2;SCPEP1;SRD5A1;SRD5A3
920	GOBP_ISOTYPE_SWITCHING_TO_IGA_ISOTYPES	-3.19605	-4.52583	61	61	-7.78124e-07	-1.34101e-06	0.00354887	-0.000377869	0.656954	0.993259	0.763512	0.997948	FALSE	FALSE	6	MLH1;MSH2;NSD2;PMS2;TGFB1;TNFSF13
921	GOBP_JNK_CASCADE	-3.27818	0.5988	107	107	-0.000497148	-0.000856777	-0.00557264	0.153747	0.464498	0.00104561	0.600543	0.0233913	FALSE	FALSE	82	ANKRD6;APP;ATF2;AXIN1;BECN1;CCN2;CDC42;COPS5;CRK;CRKL;CYLD;DAXX;DNAJA1;DVL2;DVL3;EGFR;EPHB1;ERCC6;FKTN;FLT4;GADD45A;GADD45G;HDAC3;HIPK2;HIPK3;HRAS;IGF1R;IL1B;IRAK1;IRAK4;ITCH;LRRK2;LTBR;MAP1LC3A;MAP2K4;MAP3K20;MAP3K5;MAP3K7;MAP4K2;MAP4K3;MAP4K4;MAPK10;MAPK8;MAPK8IP1;MAPK8IP2;MAPK8IP3;MAPK9;MDFIC;MECOM;MEN1;MYD88;NAIP;NCF1;NCOR1;NFKB1;NPPA;PDCD4;PER1;PHLPP1;PINK1;PLCB1;PRKN;PRMT1;PTK2B;PYCARD;RAP2A;RASGRP1;RASSF2;RIPK1;RIPK2;SEMA3A;SH2D3C;SIRPA;SMAD3;STK3;TGFBR3;TIRAP;TLR4;TRAF2;TRAF4;WNT5A;XIAP
922	GOBP_KERATINOCYTE_MIGRATION	-1.27691	2.22721	11	11	0.00012776	0.000220179	-0.00320298	-0.0687421	0.680505	0.134604	0.780902	0.425229	FALSE	FALSE	10	ADAM9;ARF6;FGF7;HBEGF;IQSEC1;MAP4K4;MAPRE2;MTOR;PPARD;PTEN
923	GOBP_KERATINOCYTE_PROLIFERATION	-1.28318	3.88274	54	other	-8.35128e-05	-0.000143925	0.00421051	-0.0341822	0.59667	0.446678	0.715136	0.74924	FALSE	FALSE	19	BCL11B;CASK;CD109;CDH13;CDH3;CDKN1A;EFNB2;FGF7;FGFR2;IFT57;MED1;NOTCH2;PPARD;PRKD1;PTCH1;SNAI2;STXBP4;YAP1;ZEB1
924	GOBP_KIDNEY_EPITHELIUM_DEVELOPMENT	-0.942956	6.31	72	72	-0.00173591	-0.00299164	0.0296354	-0.100948	0.000150513	0.0272321	0.00087752	0.178924	FALSE	FALSE	74	ACAT1;AQP1;ASXL1;BCL2;BMP2;BMP7;BMPER;CALB1;CAT;CD2AP;CD34;CTNNB1;DLG1;DLL1;EDN1;EDNRB;EFNB2;EPHA4;EPHA7;EYA1;FGF1;FGF2;FGFR1;FGFR2;FMN1;FOXC1;FOXJ1;GDF11;GLI3;GREB1L;GREM1;HES1;HOXB7;ILK;IQGAP1;JAG1;KANK2;LGR4;MEF2C;MYC;MYO1E;NOG;NOTCH1;NOTCH2;NPNT;PAX8;PBX1;PECAM1;PKD1;PKD2;PODXL;POU3F3;PROM1;PTCH1;RARA;RARB;RET;SDC4;SFRP1;SIX1;SLIT2;SMAD1;SMAD2;SMAD3;SMAD4;SMAD7;SMO;SOX8;SOX9;STAT1;TGFB1;VEGFA;WWTR1;YAP1
925	GOBP_KIDNEY_MESENCHYME_DEVELOPMENT	-0.811668	6.15464	72	72	0.000228118	0.000393136	-0.012552	-0.0313207	0.114792	0.485572	0.211671	0.778982	FALSE	FALSE	7	AMER1;BMP7;MYC;PKD2;SIX1;SMAD4;STAT1
926	GOBP_KIDNEY_MORPHOGENESIS	-0.688046	6.14452	72	72	-0.000685008	-0.00118053	0.00996542	-0.118463	0.206311	0.00894999	0.329352	0.0956493	FALSE	FALSE	40	ASXL1;BCL2;BMP2;BMP7;CALB1;CTNNB1;DLG1;EYA1;FGF1;FGF2;FMN1;FOXJ1;FRAS1;GLI3;GREB1L;GREM1;HES1;HOXB7;ILK;LGR4;LRRK2;MYC;NOG;NPNT;PAX8;PBX1;PKD1;PKD2;PPP3CA;PTCH1;SIX1;SMAD4;SMO;SOX8;SOX9;STAT1;TGFB1;VEGFA;WWTR1;ZMPSTE24
927	GOBP_L_ALPHA_AMINO_ACID_TRANSMEMBRANE_TRANSPORT	5.65517	1.35915	9	9	0.00258684	0.0044581	0.0261078	0.170757	0.000708243	0.000230012	0.00336688	0.00939817	TRUE	FALSE	21	CLN3;GRM1;KCNJ10;PER2;PSEN1;RGS4;SLC17A6;SLC17A7;SLC1A1;SLC1A2;SLC1A3;SLC1A5;SLC25A13;SLC38A1;SLC3A2;SLC43A2;SLC6A9;SLC7A11;SLC7A5;SLC7A7;UCP2
928	GOBP_L_AMINO_ACID_BIOSYNTHETIC_PROCESS	5.43362	-3.89642	7	7	0.00302054	0.00520552	0.0333426	0.156122	2.27657e-05	0.000585843	0.000173962	0.0160023	TRUE	FALSE	20	CBS;CLN3;CTH;GGT1;GLS;GLS2;GLUD1;GLUL;GOT1;MTAP;MTHFD1;MTHFR;MTR;PAH;PARK7;PCBD1;PCBD2;PHGDH;SHMT1;SHMT2
929	GOBP_L_AMINO_ACID_CATABOLIC_PROCESS	5.61324	-3.88428	7	7	0.00239219	0.00412265	0.0383418	0.107524	1.26062e-06	0.0173257	1.46648e-05	0.138159	TRUE	FALSE	18	CBS;GAD1;GAD2;GLS;GLS2;GLUD1;GLUL;GOT1;GPT;GSTZ1;MCCC1;NOS1;NOS2;NOS3;PAH;PRODH;RIDA;SHMT1
930	GOBP_L_AMINO_ACID_METABOLIC_PROCESS	5.44541	-3.97531	7	7	0.00350438	0.00603937	0.0357811	0.168786	6.25978e-06	0.000183822	5.78474e-05	0.0080426	TRUE	FALSE	48	ATF4;CAD;CBS;CLN3;CPS1;CTH;EGLN1;EGLN3;GAD1;GAD2;GART;GCLM;GFPT1;GGT1;GLS;GLS2;GLUD1;GLUL;GMPS;GOT1;GPT;GSTZ1;MCCC1;MTAP;MTHFD1;MTHFR;MTR;NDP;NOS1;NOS2;NOS3;P4HA1;P4HB;P4HTM;PAH;PARK7;PCBD1;PCBD2;PHGDH;PRODH;RIDA;RIMKLB;SHMT1;SHMT2;SLC25A13;SLC38A1;SLC7A11;UCP2
931	GOBP_L_AMINO_ACID_TRANSPORT	5.69715	1.29823	9	9	0.00173821	0.00299559	0.0180152	0.166281	0.0201866	0.000307716	0.0544181	0.0108668	TRUE	FALSE	27	ABCC8;CLN3;DTNBP1;GRM1;KCNJ10;KCNJ8;NF1;PER2;PSEN1;RGS4;SFXN1;SLC17A6;SLC17A7;SLC1A1;SLC1A2;SLC1A3;SLC1A5;SLC25A13;SLC38A1;SLC3A2;SLC43A2;SLC6A17;SLC6A9;SLC7A11;SLC7A5;SLC7A7;UCP2
932	GOBP_L_ASCORBIC_ACID_METABOLIC_PROCESS	4.29766	-3.152	7	7	2.15853e-05	3.71998e-05	0.00246936	0.0150646	0.755674	0.737997	0.837868	0.902432	FALSE	FALSE	6	AKR1B1;GSTO1;RGN;SLC23A2;SLC2A1;SLC2A3
933	GOBP_L_GLUTAMATE_IMPORT	5.55575	1.35969	9	9	0.00185687	0.00320008	0.0253285	0.126343	0.000972863	0.00664146	0.00436713	0.0787419	TRUE	FALSE	15	ABCC8;DTNBP1;GRM1;KCNJ10;KCNJ8;NF1;PER2;PSEN1;SLC17A6;SLC17A7;SLC1A1;SLC1A2;SLC1A3;SLC25A13;SLC7A11
934	GOBP_L_GLUTAMATE_IMPORT_ACROSS_PLASMA_MEMBRANE	5.61167	1.32069	9	9	0.00240573	0.00414598	0.0422984	0.0980173	2.49805e-08	0.0374969	4.71387e-07	0.212723	TRUE	FALSE	8	GRM1;KCNJ10;PER2;PSEN1;SLC1A1;SLC1A2;SLC1A3;SLC7A11
935	GOBP_L_GLUTAMATE_TRANSMEMBRANE_TRANSPORT	5.57934	1.37219	9	9	0.00270142	0.00465555	0.0273672	0.170114	0.000331583	0.000284615	0.00177035	0.0105393	TRUE	FALSE	11	GRM1;KCNJ10;PER2;PSEN1;SLC17A6;SLC17A7;SLC1A1;SLC1A2;SLC1A3;SLC25A13;SLC7A11
936	GOBP_LABYRINTHINE_LAYER_BLOOD_VESSEL_DEVELOPMENT	-0.853572	2.62516	67	other	0.000175289	0.000302092	0.00288684	0.104645	0.717217	0.0195999	0.808279	0.148851	FALSE	FALSE	6	AKT1;CCN1;HES1;HEY1;MAPK1;RBPJ
937	GOBP_LABYRINTHINE_LAYER_DEVELOPMENT	-0.693246	2.75283	67	other	2.01023e-05	3.46439e-05	0.000394908	0.0877267	0.9604	0.0508857	0.97338	0.252589	FALSE	FALSE	17	ADM;AKT1;BMP7;CCN1;EGLN1;FGFR2;GRB2;HES1;HEY1;LEF1;MAP2K1;MAPK1;NCOA1;RBPJ;RSPO3;SOCS3;ST14
938	GOBP_LABYRINTHINE_LAYER_MORPHOGENESIS	-0.730622	2.83694	67	other	8.56582e-05	0.000147622	0.00427922	0.0344974	0.589084	0.444476	0.710768	0.747979	FALSE	FALSE	10	ADM;BMP7;CCN1;FGFR2;GRB2;LEF1;NCOA1;RSPO3;SOCS3;ST14
939	GOBP_LACRIMAL_GLAND_DEVELOPMENT	-0.604096	4.60148	45	45	-0.000441916	-0.000761591	0.0158041	-0.0481894	0.0472182	0.28289	0.106064	0.60642	FALSE	FALSE	6	FGFR2;FOXC1;IGSF3;PAX6;SOX10;SOX9
940	GOBP_LACTATE_METABOLIC_PROCESS	4.30229	-3.78164	77	other	0.0016952	0.00292148	0.0326119	0.0895832	2.61204e-05	0.0519478	0.00019626	0.255435	FALSE	FALSE	5	HIF1A;LDHA;PARK7;PER2;TP53
941	GOBP_LACTATION	-0.0010474	5.04842	45	45	0.000895284	0.00154292	0.0372601	0.0414094	2.08105e-06	0.36313	2.26242e-05	0.680109	FALSE	FALSE	22	APLN;ATP7A;ATP7B;CAD;CAV1;CCND1;CREB1;DDR1;GJA1;HIF1A;HK2;MED1;NCOA1;NCOR2;NME1;SLC29A1;SOCS2;STAT5A;STAT5B;UMPS;VEGFA;XBP1
942	GOBP_LACTONE_METABOLIC_PROCESS	4.26293	-3.07869	7	7	0.000306152	0.000527617	0.00763008	0.0691496	0.336926	0.124186	0.4781	0.406337	FALSE	FALSE	7	AKR1B1;GSTO1;PON2;RGN;SLC23A2;SLC2A1;SLC2A3
943	GOBP_LAMELLIPODIUM_ASSEMBLY	0.0409443	0.750753	12	12	0.00183905	0.00316939	0.0269078	0.117787	0.000660333	0.00921892	0.0031696	0.0961779	TRUE	FALSE	24	ABI3;ARHGEF7;ATP7A;CDC42;CDH13;EPHA2;FER;FSCN1;GOLPH3;HSP90AA1;KIT;MTOR;NCK1;OCLN;P2RY12;PIK3CA;PIK3R1;PLCE1;RAC1;S1PR1;SLIT2;VAV3;VCL;WAS
944	GOBP_LAMELLIPODIUM_MORPHOGENESIS	-0.368317	0.867948	12	12	-3.1198e-05	-5.37661e-05	0.0120785	-0.0044514	0.129374	0.920986	0.231412	0.972351	FALSE	FALSE	10	ARHGEF7;CD44;CORO1B;CORO1C;ENPP2;PDPN;PLEKHO1;RREB1;SNX1;SRC
945	GOBP_LAMELLIPODIUM_ORGANIZATION	-0.0856113	0.809011	12	12	0.00182214	0.00314024	0.0356275	0.0881409	6.88808e-06	0.0507827	6.29476e-05	0.252332	FALSE	FALSE	34	ABI3;ARHGEF7;ATP7A;CD44;CDC42;CDH13;CORO1B;CORO1C;CTTN;ENPP2;EPHA2;FER;FSCN1;GOLPH3;HSP90AA1;KIT;MTOR;NCK1;OCLN;P2RY12;PDPN;PIK3CA;PIK3R1;PLCE1;PLEKHO1;RAC1;RREB1;S1PR1;SLIT2;SNX1;SRC;VAV3;VCL;WAS
946	GOBP_LATERAL_MESODERM_DEVELOPMENT	-1.38207	3.15702	18	18	0.000330015	0.000568742	0.0114802	0.049541	0.149357	0.269716	0.259186	0.594506	FALSE	FALSE	8	BMPR1A;FGFR1;FOXF1;NCLN;NOMO3;SMAD2;SMO;YAP1
947	GOBP_LATERAL_SPROUTING_FROM_AN_EPITHELIUM	-0.643732	4.88679	45	45	0.000342917	0.00059098	-0.00790512	-0.0747591	0.321495	0.0953365	0.462998	0.356	FALSE	FALSE	6	AR;BMP7;FGFR2;NOG;SULF1;WNT5A
948	GOBP_LEARNED_VOCALIZATION_BEHAVIOR_OR_VOCAL_LEARNING	2.4492	2.86509	30	other	-7.78352e-05	-0.00013414	-0.0121096	0.0110772	0.121008	0.808747	0.219955	0.930408	FALSE	FALSE	5	HTT;NRXN1;NRXN2;PAX6;SHANK3
949	GOBP_LEARNING	2.33716	2.68606	30	other	-0.00191764	-0.00330483	-0.0375475	0.0880174	1.81695e-06	0.0527601	2.02776e-05	0.257244	FALSE	FALSE	76	ABCA7;ABCC8;ABL1;APP;ARC;ASIC1;ATXN1;ATXN1L;B3GAT1;BRAF;CDK5;CHRNB2;CLDN5;CLN3;COMT;CSMD1;DLG4;DRD1;DRD5;EIF2AK4;EIF4A3;EPHB2;FGF13;FOSL1;FYN;GABRA5;GPR88;GRIN1;GRM5;HIF1A;HMGCR;HRH1;HTR2A;HTT;INSR;KIT;KMT2A;KRAS;LGMN;MAP1A;MAPK8IP2;MEIS2;NDRG4;NETO1;NEUROD2;NF1;NLGN3;NOG;NPTX2;NRXN1;NRXN2;NTRK2;OPRK1;OPRL1;PLCB1;PPP1R1B;PPP1R9B;PRKN;PTGS2;RAPGEF3;RELN;RIC8A;SHANK3;SLC1A1;SLC6A1;SLC7A11;SNAP25;SPECC1;SRF;TBR1;TNR;TPBG;TSC1;UBE3A;VDAC1;YTHDF1
950	GOBP_LEFT_RIGHT_AXIS_SPECIFICATION	-0.946124	3.5491	18	18	NA	NA	NA	NA	NA	NA	NA	NA	FALSE	FALSE	NA	NA
951	GOBP_LENS_DEVELOPMENT_IN_CAMERA_TYPE_EYE	0.113713	5.08851	76	other	7.84872e-05	0.000135264	0.0726106	0.00186286	1.00208e-21	0.968521	1.23858e-18	0.988351	FALSE	FALSE	37	ATF4;BCAR3;BFSP1;CDKN1B;CRYAB;CRYBG3;CTNNB1;DLG1;EPHA2;FAT1;FGF2;FZR1;GJA1;HIPK2;HSF4;KDM5B;MAF;MED1;MEIS1;NDP;NECTIN1;NECTIN3;NF2;PAX6;PROX1;SLC7A11;SMAD3;SOX1;SOX11;SPRY2;TDRD7;TGFB1;TGFBR1;TGFBR2;VIM;WNT5A;WNT5B
952	GOBP_LENS_FIBER_CELL_DEVELOPMENT	0.25161	4.95267	76	other	0.00119177	0.00205388	0.0688924	0.0298129	1.04534e-19	0.527518	4.69832e-17	0.806447	FALSE	FALSE	6	ATF4;BFSP1;EPHA2;PROX1;VIM;WNT5B
953	GOBP_LENS_FIBER_CELL_DIFFERENTIATION	0.217497	4.93748	76	other	0.00120222	0.00207189	0.0650527	0.0318494	2.05714e-17	0.495233	4.84311e-15	0.785466	FALSE	FALSE	18	ATF4;BFSP1;CDKN1B;EPHA2;FGF2;FZR1;HSF4;KDM5B;MAF;NF2;PROX1;SLC7A11;SMAD3;SPRY2;TDRD7;TGFB1;VIM;WNT5B
954	GOBP_LENS_MORPHOGENESIS_IN_CAMERA_TYPE_EYE	0.259806	5.14963	76	other	1.28233e-05	2.20994e-05	0.0131044	0.00168641	0.0810579	0.971728	0.160008	0.988726	FALSE	FALSE	12	ATF4;BCAR3;CTNNB1;EPHA2;HIPK2;MEIS1;NECTIN1;NECTIN3;PROX1;SOX1;SOX11;TDRD7
955	GOBP_LEPTIN_MEDIATED_SIGNALING_PATHWAY	1.60302	1.91427	97	other	5.07664e-05	8.74899e-05	0.0158046	0.00553572	0.0360441	0.90705	0.0862393	0.96752	FALSE	FALSE	5	ADIPOR1;LEPR;MT3;SIRT1;STAT3
956	GOBP_LEUKOCYTE_ACTIVATION_INVOLVED_IN_INFLAMMATORY_RESPONSE	-3.39556	-0.328162	36	other	-6.29881e-05	-0.000108553	0.00444178	-0.024439	0.57492	0.588099	0.698551	0.835987	FALSE	FALSE	25	APP;ATM;C1QA;C5AR1;CLU;CTSC;CX3CL1;CX3CR1;GRN;IFNGR1;IFNGR2;IL13;IL33;ITGAM;ITGB2;JAK2;KCNJ8;LDLR;LRRK2;MAPT;MYD88;SNCA;TRAF3IP2;TREM2;TRPV1
957	GOBP_LEUKOCYTE_AGGREGATION	-2.18108	0.929492	81	other	0.000280556	0.000483505	0.0160174	0.0301861	0.0428953	0.504074	0.0986852	0.792646	FALSE	FALSE	7	BMP7;CD44;IL1B;JAM2;MSN;NR4A3;SEMA4D
958	GOBP_LEUKOCYTE_APOPTOTIC_PROCESS	-6.05411	1.49043	62	other	0.00125736	0.00216692	0.0218493	0.0991755	0.00608083	0.027106	0.0202995	0.178445	TRUE	FALSE	52	ADA;ADAM17;AKT1;AXL;BAK1;BAX;BCL10;BCL11B;BCL2;BCL2L1;BCL2L11;BCL3;BCL6;BTK;CASP3;CASP7;CASP9;CRKL;CTSL;CXCL12;DNAJA3;DOCK8;FADD;FAS;FOXP1;GAS6;GIMAP8;GLI3;HIF1A;IRF3;IRS2;JAK3;KITLG;LGALS9;LIPA;LMBR1L;LYN;MEF2C;MERTK;NF1;P2RX7;PIK3CB;PIK3CD;PRKCQ;RIPK1;SIRT1;SLC7A11;ST6GAL1;TNFRSF21;TP53;TRAF3IP2;WNT5A
959	GOBP_LEUKOCYTE_HOMEOSTASIS	-5.81122	1.22493	62	other	0.000918295	0.00158258	0.0263042	0.0601643	0.000975897	0.17936	0.00436927	0.491277	FALSE	FALSE	45	ABL1;ADA;ADAM17;AKT1;AXL;BAK1;BAP1;BAX;BCL10;BCL2;BCL2L11;BTK;CASP3;CSF1;DNAJA3;FADD;FAS;HIF1A;JAK3;JAM3;KITLG;LGALS9;LIPA;LYN;MEF2C;MERTK;MTHFD1;NF1;P2RX7;PDE4B;PIK3CB;PIK3CD;PPP2CA;PPP2R1A;PPP2R3C;RC3H1;RC3H2;SH2B2;SLC40A1;SLC7A11;SOS1;STAT5B;TGFB1;TRAF3IP2;WDR37
960	GOBP_LEUKOCYTE_MEDIATED_CYTOTOXICITY	-5.34587	-1.54417	49	other	0.0016693	0.00287685	0.0310477	0.0926589	9.53152e-05	0.0391638	0.000591265	0.217439	TRUE	FALSE	41	ARL8B;ARRB2;CRK;CTSC;CTSH;CX3CR1;EMP2;FADD;FCGR1A;FCGR2A;FCGR3A;GRB2;HAVCR2;HLA-DRB1;HPRT1;HSPA8;ICAM1;ITGAM;KIF5B;LAMP1;LGALS9;MR1;MYD88;NECTIN2;NOS2;P2RX7;PIK3R1;PLEKHM2;PTPN6;PVR;RASGRP1;SERPINB9;SH2D1A;SPI1;STAT5B;STX7;TAP2;TGFB1;TUBB;TUSC2;VAV1
961	GOBP_LEUKOCYTE_MIGRATION_INVOLVED_IN_INFLAMMATORY_RESPONSE	-3.56462	1.3929	80	80	0.000128407	0.000221294	-0.00537414	-0.0411776	0.50087	0.357637	0.634167	0.674612	FALSE	FALSE	5	ALOX5;CX3CL1;JAM3;NINJ1;TRIM55
962	GOBP_LIGAND_GATED_ION_CHANNEL_SIGNALING_PATHWAY	2.93758	2.21015	3	other	-0.000455111	-0.000784331	-0.0314259	0.0249581	7.3609e-05	0.579954	0.000476963	0.831581	FALSE	FALSE	17	APP;CHRM3;CLN3;GNA11;GRIA1;GRIA2;GRIK3;GRIK4;GRIK5;GRIN1;GRIN2B;GRIN2C;GRIN2D;ITPR1;MEF2C;PLCB1;PTK2B
963	GOBP_LIMB_BUD_FORMATION	-0.678726	4.79203	45	45	NA	NA	NA	NA	NA	NA	NA	NA	FALSE	FALSE	NA	NA
964	GOBP_LIMBIC_SYSTEM_DEVELOPMENT	0.881612	3.98723	57	57	8.01108e-05	0.000138062	0.00342014	0.0403672	0.665893	0.370983	0.77028	0.689199	FALSE	FALSE	52	ALK;ANXA3;ATG16L1;BAX;BCAN;CASP3;CDK5;CDK6;CRK;CRKL;CTNNB1;DAB1;DRD1;EMX2;EZH1;FEZ1;FEZF2;FGF13;FGFR1;FGFR2;FXR2;GLI3;GSK3B;HAP1;HDAC1;HTR5A;ID4;IGF1R;KDM6B;LEF1;NCOA1;NEFL;NEUROD1;NF1;NF2;NRP1;NRP2;OGDH;POMGNT1;PPP1R9B;PROX1;PTEN;RAN;RARA;RELN;SEMA3E;SMO;SRD5A1;SRF;TBR1;TSC1;XRCC1
965	GOBP_LINOLEIC_ACID_METABOLIC_PROCESS	4.78517	-2.70693	20	other	0.000121809	0.000209924	0.0140373	0.0149547	0.0755256	0.741039	0.15185	0.90417	FALSE	FALSE	5	ABCD1;CYP2J2;ELOVL5;FADS1;FADS2
966	GOBP_LIPID_DROPLET_DISASSEMBLY	0.609927	-1.63342	118	other	0.000283983	0.000489415	-0.00523478	-0.093493	0.509906	0.0377182	0.642614	0.213124	FALSE	FALSE	5	KAT5;PLIN2;PNPLA2;PRKAA1;PRKAA2
967	GOBP_LIPID_DROPLET_ORGANIZATION	4.74667	-0.95933	118	other	0.000581151	0.00100155	-0.0169232	-0.0591819	0.0334946	0.187497	0.0811751	0.502432	FALSE	FALSE	14	CIDEC;FAF2;KAT5;PLIN2;PLIN5;PNPLA2;PNPLA3;PPID;PRKAA1;PRKAA2;PTGFRN;SPART;SQLE;ZFYVE1
968	GOBP_LIPID_EXPORT_FROM_CELL	4.93074	0.23341	20	other	0.000730293	0.00125858	0.0339831	0.0370354	1.76372e-05	0.412193	0.000141326	0.723077	FALSE	FALSE	19	BMP6;CRHR1;CRY2;EDN1;FZD4;IL1B;KCNQ1;KDM5B;NKX3-1;NMB;NOS2;P2RX4;P2RX7;POMC;PTGES;PTGS2;PTPN11;SPP1;TNFRSF11A
969	GOBP_LIPID_HOMEOSTASIS	4.86749	-1.07661	21	other	-0.000161714	-0.000278696	-0.00504537	0.0552379	0.518567	0.227055	0.650049	0.549493	FALSE	FALSE	49	ABCA1;ABCA3;ABCD1;ABCG1;ACACA;ADORA1;ANGPTL3;ANGPTL4;APOE;ATP13A2;CAV1;CEBPA;DDX3X;DGAT1;EPHX2;ERRFI1;FABP3;FBXW7;GOT1;HDAC9;IRS2;LCAT;LDLR;LIPA;LPL;LRP5;MLXIPL;MTCH2;MYLIP;NPC1;NR1H2;NR1H3;PNPLA2;PNPLA3;POLD1;PPARG;PRKAA1;PRKAA2;RTN4;SCARB1;SESN2;SIRT1;SOAT1;SREBF2;TGFB1;TMEM97;TREM2;USF1;XBP1
970	GOBP_LIPID_IMPORT_INTO_CELL	5.15712	-0.0904239	8	8	0.000159134	0.00027425	0.00360628	0.0760479	0.649219	0.0915974	0.757372	0.348889	FALSE	FALSE	7	AKT1;AKT2;FABP3;IRS2;LIPA;SLC2A1;THBS1
971	GOBP_LIPID_MODIFICATION	5.41225	-2.45285	8	8	0.000261978	0.000451488	0.00593616	0.0760572	0.453554	0.0918805	0.592123	0.348892	FALSE	FALSE	40	ABCD1;ABCD3;ABCD4;ACAA2;ACACB;ACAT1;ADIPOR1;ADIPOR2;AKT1;AKT2;ALOX5;AMACR;CNR1;CPT1A;ECHDC1;ECHS1;EPHX2;FABP3;HADHA;HADHB;HSD17B10;INPP4B;INPP5D;INPPL1;IRS1;IRS2;MAPK14;OCRL;PLA2G7;PLIN5;PORCN;PPARA;PPARD;PPARGC1A;PRKAA1;PRKAG2;PTEN;SESN2;SLC25A17;SOX9
972	GOBP_LIPID_OXIDATION	5.4355	-2.43788	8	8	0.000468721	0.000807787	0.00780301	0.103523	0.324492	0.0217807	0.465632	0.157433	FALSE	FALSE	33	ABCD1;ABCD3;ABCD4;ACAA2;ACACB;ACAT1;ADIPOR1;ADIPOR2;AKT1;AKT2;ALOX5;AMACR;CNR1;CPT1A;ECHDC1;ECHS1;FABP3;HADHA;HADHB;HSD17B10;IRS1;IRS2;MAPK14;PLA2G7;PLIN5;PPARA;PPARD;PPARGC1A;PRKAA1;PRKAG2;SESN2;SLC25A17;SOX9
973	GOBP_LIPID_STORAGE	5.11764	-0.789285	21	other	0.000495894	0.000854615	0.0195112	0.0438012	0.0117554	0.3426	0.0349691	0.662285	FALSE	FALSE	43	ABCA1;ABCG1;ACACB;ANGPTL3;APOE;C3;CAV1;CIDEC;CPT1A;CRY2;DGAT1;FBXW7;FTO;HEXA;HEXB;HILPDA;IL1B;ITGAV;LIPA;LPL;MSR1;NFKB1;NPC1;NR1H2;NR1H3;NRIP1;PLIN2;PLIN5;PNPLA2;PPARA;PPARD;PPARG;PTPN2;SCARB1;SIRT1;SOAT1;SQLE;SREBF1;SREBF2;STAT5B;TREM2;ZC3H12A;ZFYVE1
974	GOBP_LIPOPOLYSACCHARIDE_MEDIATED_SIGNALING_PATHWAY	-4.03908	-1.13538	84	84	0.000241775	0.000416672	0.00523519	0.0795906	0.508221	0.0780455	0.641145	0.321226	FALSE	FALSE	29	AKT1;BCL10;BMP6;CARD8;CD14;CD55;CX3CL1;HCK;IRAK1;IRAK2;IRF3;LYN;MALT1;MAPK1;MAPK14;MAPK3;MYD88;NOS3;PLCG2;PRKCA;PRKCE;RIPK2;SASH1;SCARB1;SIGIRR;TICAM1;TLR4;TRAF6;TRIM5
975	GOBP_LIPOPROTEIN_LOCALIZATION	5.0951	-0.523032	21	other	-0.000152126	-0.000262172	-0.0145268	0.0180474	0.0674169	0.68836	0.138927	0.880531	FALSE	FALSE	7	LRP1;MSR1;PPARG;PRKCB;TMEM97;UNC119;ZDHHC17
976	GOBP_LIVER_MORPHOGENESIS	-0.466971	3.96039	47	other	-0.000430285	-0.000741546	0.0154543	-0.0479833	0.0493896	0.291078	0.109992	0.613946	FALSE	FALSE	11	CFLAR;CUL3;FBXW7;FGF1;LIPA;MED1;NOTCH2;PROX1;SULF2;TGFA;XBP1
977	GOBP_LIVER_REGENERATION	-0.262929	3.99808	47	other	-9.07725e-06	-1.56436e-05	-0.0037215	0.00420357	0.64132	0.925147	0.751564	0.974037	FALSE	FALSE	16	CCND1;CLDN1;CPT1A;CSNK2A2;EGFR;PCNA;PNPT1;PRMT5;PTCH1;RGN;SLC7A5;SRSF1;SULF2;TGFB1;TYMS;UCP2
978	GOBP_LOCOMOTION_INVOLVED_IN_LOCOMOTORY_BEHAVIOR	2.53031	1.72648	32	other	2.68871e-07	4.63367e-07	-1.97161e-05	-0.0235019	0.998029	0.599741	0.998433	0.84259	FALSE	FALSE	5	ARRDC3;FZD4;GNB3;GPR37;VPS35
979	GOBP_LOCOMOTOR_RHYTHM	2.37572	0.859576	39	other	0.000295237	0.000508807	-0.0189008	-0.0269198	0.0171558	0.550319	0.0475973	0.819448	FALSE	FALSE	7	MTA1;MTOR;NCOA2;NCOR1;OPRL1;PTEN;ZFHX3
980	GOBP_LOCOMOTORY_EXPLORATION_BEHAVIOR	2.18486	2.6773	30	other	-0.000246285	-0.000424445	-0.0107919	0.0393301	0.142754	0.417772	0.250187	0.727021	FALSE	FALSE	7	APOE;DLG4;GAD1;LRRK2;PRKCE;TNR;UBE3A
981	GOBP_LONG_CHAIN_FATTY_ACID_IMPORT_ACROSS_PLASMA_MEMBRANE	5.1639	-0.0448989	8	8	1.53463e-05	2.64476e-05	0.000537579	0.0491977	0.945782	0.276532	0.964163	0.601161	FALSE	FALSE	5	AKT1;AKT2;IRS2;SLC2A1;THBS1
982	GOBP_LONG_CHAIN_FATTY_ACID_TRANSPORT	5.22831	-0.0281221	8	8	6.34658e-06	1.09376e-05	0.000182234	0.0600197	0.980875	0.201713	0.986766	0.521806	FALSE	FALSE	18	ABCD1;ABCD3;ABCD4;ACE;AKT1;AKT2;APOE;CPT1A;FABP3;IRS2;NMB;PLA2G5;PLIN2;PPARG;SLC2A1;SYK;THBS1;UCP2
983	GOBP_LONG_TERM_MEMORY	2.24573	2.20583	13	other	-0.00102703	-0.00176997	-0.0206457	0.0857309	0.00663162	0.0681444	0.0217131	0.299206	FALSE	FALSE	19	APOE;ARC;BTBD9;CALB1;CCND2;CPEB3;EHMT2;EIF2AK4;GRIA1;KAT2A;LDLR;NFATC4;PRKCZ;PRNP;RELN;SGK1;SLC2A4;SNAP25;SRF
984	GOBP_LONG_TERM_SYNAPTIC_DEPRESSION	2.187	2.41907	13	other	0.000406436	0.000700445	-0.0124437	-0.0562891	0.115328	0.213288	0.212121	0.533227	FALSE	FALSE	19	ABHD6;ADORA1;ARC;ARF1;CBLN1;CD38;DRD1;DRD5;GRIA1;GRID2;GRM2;KCNB1;MAPT;PTK2B;SHANK3;SLC24A1;SORCS2;SRF;STAU2
985	GOBP_LONG_TERM_SYNAPTIC_POTENTIATION	2.09002	2.05754	13	other	0.00492051	0.00847996	0.045749	0.185358	7.73799e-10	0.000115027	2.27718e-08	0.00557545	TRUE	TRUE	47	ABL1;ADORA1;APOE;APP;ARC;BRAF;CALB1;CALB2;CX3CR1;CYP46A1;DRD1;EIF2AK4;EPHA4;EPHB2;FAM107A;GFAP;GRIA1;GRIN2B;GRIN2C;GRIN2D;GSK3B;HMGCR;ITPR3;LGMN;LRRTM1;MAPK1;NCSTN;NF1;NFATC4;NOG;NPTN;NTRK2;PAIP2;PRKCG;PRKCZ;PRNP;PTK2B;RELN;SHANK3;SLC1A1;SLC24A1;SNAP25;SNCA;SQSTM1;STAU1;TNR;YTHDF1
986	GOBP_LOOP_OF_HENLE_DEVELOPMENT	-0.8068	6.27108	72	72	0.000999793	0.00172303	-0.0125742	-0.137029	0.113015	0.00234698	0.209191	0.0390688	FALSE	FALSE	6	AQP1;DLL1;JAG1;PKD1;PKD2;POU3F3
987	GOBP_LOW_DENSITY_LIPOPROTEIN_PARTICLE_CLEARANCE	4.16799	-0.911284	21	other	-0.000540567	-0.000931605	0.0189039	-0.0492812	0.0175913	0.272256	0.0485603	0.597161	FALSE	FALSE	12	ABCC8;ANXA2;CSK;HMOX1;KHSRP;LDLR;LIPA;MYLIP;NCEH1;SCARB1;SOAT1;TREM2
988	GOBP_LUNG_ALVEOLUS_DEVELOPMENT	-0.716754	4.31041	45	45	2.41176e-06	4.1564e-06	-6.6808e-05	-0.0622142	0.993317	0.164994	0.996138	0.470189	FALSE	FALSE	21	ACE;ADA;ASXL1;ATP7A;ATXN1L;BMPR2;CREB1;ERRFI1;FGFR2;FLT4;FOXF1;HOPX;KDR;PDGFA;PTGES3;RC3H2;SLC7A11;SMPD3;STK40;TGFB1;TGFB3
989	GOBP_LUNG_ASSOCIATED_MESENCHYME_DEVELOPMENT	-0.950628	4.61706	45	45	NA	NA	NA	NA	NA	NA	NA	NA	FALSE	FALSE	NA	NA
990	GOBP_LUNG_CELL_DIFFERENTIATION	-0.544965	4.3591	45	45	-0.000111447	-0.000192065	0.013084	-0.0146794	0.0994783	0.744269	0.188582	0.90609	FALSE	FALSE	13	AIMP2;ASCL1;CREB1;CTNNB1;FOXJ1;IL13;KRAS;LTA4H;RBPJ;SOX9;THRA;THRB;YAP1
991	GOBP_LUNG_EPITHELIUM_DEVELOPMENT	-0.61774	4.4188	45	45	-8.6799e-05	-0.000149588	0.00427132	-0.0350215	0.59228	0.434468	0.712585	0.740705	FALSE	FALSE	19	AIMP2;ASCL1;CDC42;CREB1;CTNNB1;ERRFI1;FGF7;FGFR2;FOXJ1;IL13;KRAS;LTA4H;MAP2K1;PKD1;RBPJ;SOX9;THRA;THRB;YAP1
992	GOBP_LUNG_MORPHOGENESIS	-0.771702	4.4169	45	45	-8.18196e-06	-1.41006e-05	0.00127298	-0.0110769	0.871195	0.807759	0.914789	0.930033	FALSE	FALSE	21	CDC42;CTNNB1;CTSH;DAG1;FGF7;FGFR2;FOXF1;HIPK2;KRAS;MAP2K1;MAPK1;MAPK3;NOG;RSPO2;SOX11;SOX9;SPRY2;SRF;STK40;TGFBR2;YAP1
993	GOBP_LUNG_VASCULATURE_DEVELOPMENT	-1.46585	4.29656	45	45	0.000356902	0.000615078	-0.0176784	-0.0347926	0.0262184	0.43885	0.067267	0.745336	FALSE	FALSE	5	BMP2;BMPR2;ERRFI1;FOXF1;VEGFA
994	GOBP_LUTEOLYSIS	0.63637	2.8741	90	other	0.000223431	0.000385057	0.0104048	0.0370077	0.192554	0.408342	0.313462	0.721016	FALSE	FALSE	5	CASP2;CASP3;NOTCH1;SLIT2;SLIT3
995	GOBP_LYMPH_NODE_DEVELOPMENT	-5.76886	0.898024	62	other	-3.84339e-05	-6.62364e-05	0.0248265	-0.00266797	0.00188061	0.952468	0.00758999	0.983622	FALSE	FALSE	10	CD2AP;FADD;PDPN;POLB;RC3H1;RC3H2;TGFB1;TNFRSF11A;TOX;TRAF3IP2
996	GOBP_LYMPH_VESSEL_DEVELOPMENT	-2.70886	3.15932	41	other	7.61107e-05	0.000131168	-0.00620386	-0.021143	0.436465	0.637194	0.574363	0.858857	FALSE	FALSE	18	ACVRL1;BMPR2;CLEC14A;EFNB2;EPHA2;FGF2;FLT4;FOXC1;KDR;LGALS8;PDPN;PKD1;PROX1;SOX18;SYK;TIE1;VEGFA;VEGFC
997	GOBP_LYMPH_VESSEL_MORPHOGENESIS	-2.78023	2.89122	41	other	2.32283e-05	4.00313e-05	-0.00369396	-0.010837	0.642823	0.809148	0.752426	0.930408	FALSE	FALSE	15	ACVRL1;BMPR2;CLEC14A;EPHA2;FGF2;FLT4;FOXC1;LGALS8;PDPN;PKD1;PROX1;SOX18;TIE1;VEGFA;VEGFC
998	GOBP_LYMPHOCYTE_APOPTOTIC_PROCESS	-6.22075	1.27202	62	other	0.000450093	0.000775685	0.0129744	0.0597856	0.101922	0.184552	0.19255	0.499602	FALSE	FALSE	34	ADA;AKT1;BAK1;BAX;BCL10;BCL11B;BCL2;BCL2L11;BCL3;BCL6;BTK;CASP7;CRKL;DNAJA3;DOCK8;FADD;FAS;FOXP1;GIMAP8;GLI3;HIF1A;IRS2;JAK3;LGALS9;LIPA;LMBR1L;LYN;P2RX7;PRKCQ;RIPK1;TNFRSF21;TP53;TRAF3IP2;WNT5A
999	GOBP_LYMPHOCYTE_CHEMOTAXIS	-3.71826	2.05558	80	80	0.00245897	0.00423775	0.0344449	0.12303	1.07285e-05	0.00707818	9.1927e-05	0.0819544	TRUE	FALSE	15	ADAM10;ADAM17;CX3CL1;CXCL16;GAS6;NEDD9;OXSR1;PADI2;PIK3CD;PIK3CG;PLEC;PTK2B;SLC12A2;STK39;WNT5A
1000	GOBP_LYMPHOCYTE_COSTIMULATION	-1.7916	-0.00780145	112	other	-0.00114417	-0.00197184	0.0327834	-0.0601475	3.62816e-05	0.181681	0.000261481	0.495438	FALSE	FALSE	16	AKT1;CARD11;CAV1;CSK;EFNB2;FYN;LYN;MTOR;PDPK1;PIK3CA;PTPN11;PTPN6;SRC;TNFRSF14;VAV1;YES1
1001	GOBP_LYMPHOCYTE_HOMEOSTASIS	-5.98189	1.03513	62	other	0.000740828	0.00127673	0.025798	0.0494896	0.00122632	0.269205	0.00532769	0.594233	FALSE	FALSE	30	ABL1;ADA;AKT1;BAK1;BAX;BCL10;BCL2;BCL2L11;CASP3;DNAJA3;FADD;FAS;HIF1A;JAK3;LGALS9;LYN;MEF2C;P2RX7;PPP2CA;PPP2R1A;PPP2R3C;RC3H1;RC3H2;SH2B2;SLC40A1;SOS1;STAT5B;TGFB1;TRAF3IP2;WDR37
1002	GOBP_LYMPHOCYTE_MIGRATION	-3.6448	1.92173	80	80	0.00422541	0.00728201	0.0437433	0.166471	2.76564e-08	0.000245901	5.14034e-07	0.0096487	TRUE	TRUE	38	ABL1;ABL2;ADAM10;ADAM17;ADTRP;AKT1;APP;CD200;CD99;CRK;CRKL;CX3CL1;CXCL12;CXCL16;DOCK8;F11R;FADD;GAS6;ICAM1;JAM2;LRCH1;MSN;NEDD9;OXSR1;PADI2;PIK3CD;PIK3CG;PLEC;PTK2B;PYCARD;RET;RHOA;S1PR1;SLC12A2;STK39;TNFRSF14;WASL;WNT5A
1003	GOBP_LYMPHOID_PROGENITOR_CELL_DIFFERENTIATION	-1.80984	3.44383	114	other	-4.75276e-05	-8.19082e-05	0.014837	-0.00552054	0.0624516	0.902103	0.130785	0.9666	FALSE	FALSE	13	BCL2;FLCN;HES1;KIT;LIG4;NOTCH1;NUDT21;PCID2;PRKDC;SOS1;SPI1;TREX1;ZBTB1
1004	GOBP_LYSOSOMAL_LUMEN_ACIDIFICATION	1.76859	-0.552196	99	other	0.000412335	0.000710612	0.0181415	0.0391706	0.0226945	0.382899	0.0594919	0.700777	FALSE	FALSE	8	ATP6V1H;CLN3;CLN5;CREG1;GRN;LAMP1;LAMP2;TMEM106B
1005	GOBP_LYSOSOMAL_PROTEIN_CATABOLIC_PROCESS	1.76667	-0.862895	99	other	-0.000109748	-0.000189137	-0.00369924	0.0511286	0.642886	0.25372	0.752426	0.57886	FALSE	FALSE	10	ATP13A2;CLN3;LAMP2;LAPTM4B;LDLR;LRP1;LRP2;TMEM106B;VPS13A;VPS35
1006	GOBP_LYSOSOMAL_TRANSPORT	1.69107	-1.00271	99	other	0.000886064	0.00152702	0.0105686	0.144486	0.161246	0.00228619	0.273824	0.0385765	FALSE	FALSE	44	ADRB2;AKTIP;AP3D1;ARL8B;ATP13A2;BECN1;BIN1;CACNG3;CACNG4;CACNG5;CCDC91;CLEC16A;CLN3;CLU;EPG5;GPRASP1;GRN;HGS;HOOK3;HSPA1A;HSPA8;IGF2R;LAMP1;LAMP2;LIPA;LRP1;LRRK2;NCOA4;NDP;NEDD4;NPC1;PIK3C3;PINK1;PRKN;RAB7A;SNX16;SNX27;SORL1;SORT1;TMEM106B;TSG101;UEVLD;VPS35;VPS4A
1007	GOBP_LYTIC_VACUOLE_ORGANIZATION	1.71333	-0.698579	99	other	0.00110415	0.00190286	0.0234603	0.0811101	0.00307712	0.0720924	0.0115295	0.308564	FALSE	FALSE	32	ABCA1;AKTIP;ARL8B;ATP6V1H;BECN1;CLN3;CLN5;CREG1;FLCN;GAA;GRN;HEXA;HEXB;HOOK3;HSPA8;LAMP1;LAMP2;LAPTM4B;LIPA;LRRK2;MTOR;P2RX7;PIKFYVE;PLA2G5;RAB7A;SRPX;TFE3;TFEB;TMEM106B;TREX1;VPS35;ZFYVE26
1008	GOBP_MACROMOLECULE_DEACYLATION	-0.194346	-2.16704	118	other	0.000747041	0.00128744	-0.0126216	-0.102003	0.1133	0.0229089	0.209326	0.162768	FALSE	FALSE	24	CCAR2;DYRK1A;EP300;FNTA;HDAC1;HDAC10;HDAC3;HDAC4;HDAC6;HDAC9;KAT2A;KAT2B;MAPT;NEK3;PRKAA1;PRKAA2;SIRT1;SIRT2;SIRT3;SIRT6;SIRT7;TADA2A;TPPP;WDR5
1009	GOBP_MACROMOLECULE_METHYLATION	-0.816756	-3.64486	6	other	-7.22867e-05	-0.000124578	-0.00161948	0.0769246	0.839166	0.0858921	0.894532	0.339178	FALSE	FALSE	29	AKT1;ATPSCKMT;CARM1;EHMT1;EHMT2;FAM98A;FBL;HSD17B10;MEPCE;METTL16;METTL18;METTL2A;METTL3;MRM3;NOP2;NSUN2;NSUN5;NTMT1;PRMT1;PRMT5;PRMT8;PRMT9;RBM15;SETD4;SNRPB;SNRPD1;SNRPD3;THUMPD3;TRMT1L
1010	GOBP_MACROPHAGE_ACTIVATION	-3.54993	-0.296282	36	other	-2.68498e-05	-4.62726e-05	0.0032692	-0.0141541	0.678338	0.7549	0.779649	0.911188	FALSE	FALSE	46	APP;ATM;C1QA;C5AR1;CD200;CEBPA;CLU;CTSC;CX3CL1;CX3CR1;FCGR3A;FOXP1;GRN;HAMP;HAVCR2;HSPD1;IFI35;IFNGR1;IFNGR2;IL13;IL1RL1;IL33;IL4R;ITGAM;ITGB2;JAK2;KCNJ8;LDLR;LRRK2;MAPT;NR1H3;PLCG2;PRKCE;SBNO2;SNCA;STK39;SYK;THBS1;TICAM1;TLR4;TREM2;TREX1;TRPV1;VSIG4;WNT5A;ZC3H12A
1011	GOBP_MACROPHAGE_ACTIVATION_INVOLVED_IN_IMMUNE_RESPONSE	-3.69367	-0.358204	36	other	-0.000103786	-0.000178863	-0.004703	0.0380317	0.555184	0.396304	0.681782	0.711736	FALSE	FALSE	12	CX3CR1;GRN;HAVCR2;IFI35;IL33;PLCG2;PRKCE;SBNO2;SYK;TICAM1;TREM2;TREX1
1012	GOBP_MACROPHAGE_APOPTOTIC_PROCESS	-5.96241	1.51283	62	other	-0.000152598	-0.000262984	0.0209207	-0.0125705	0.00883298	0.778716	0.0276044	0.920963	FALSE	FALSE	5	CTSL;IRF3;MEF2C;SIRT1;ST6GAL1
1013	GOBP_MACROPHAGE_CHEMOTAXIS	-4.01304	2.03942	80	80	-3.33485e-05	-5.74723e-05	-0.00355409	0.0161708	0.64854	0.724246	0.756758	0.898089	FALSE	FALSE	13	C3AR1;C5;C5AR1;CSF1;CSF1R;EDNRB;IL34;MAPK1;MAPK3;PTK2;PTK2B;PTPRJ;THBS1
1014	GOBP_MACROPHAGE_CYTOKINE_PRODUCTION	-4.87376	-0.749284	84	84	0.000115152	0.000198451	0.0205459	0.00965891	0.0096104	0.830229	0.0294934	0.939708	FALSE	FALSE	18	AXL;CUEDC2;GPRC5B;MAPKAPK2;MYD88;P2RX7;PANX1;PLCG2;PYCARD;RIPK2;SEMA7A;SIRT1;TGFB1;TGFB2;TGFB3;TICAM1;TLR4;WNT5A
1015	GOBP_MACROPHAGE_DIFFERENTIATION	-4.95819	2.0369	69	other	0.00177911	0.0030661	0.0445989	0.0687483	2.06981e-08	0.126112	4.01299e-07	0.409487	FALSE	FALSE	28	APP;C1QC;CASP10;CD4;CDC42;CEBPA;CSF1;CSF1R;FADD;GATA2;HLA-DRB1;HSF1;IL1RL1;IL33;IL34;MYD88;NDP;NR3C1;PARP1;PRKCA;PTPN2;RB1;RIPK1;SIRT1;TGFB1;TLR4;UCP2;VEGFA
1016	GOBP_MACROPHAGE_MIGRATION	-4.05956	2.09321	80	80	0.000181654	0.000313059	-0.0167036	-0.018742	0.0325975	0.681922	0.0796341	0.879349	FALSE	FALSE	22	BCR;C3AR1;C5;C5AR1;CD200;CSF1;CSF1R;CX3CL1;CX3CR1;EDNRB;IL34;MAPK1;MAPK3;MMP14;P2RX4;P2RY12;PTK2;PTK2B;PTPRJ;THBS1;TREM2;TRIM55
1017	GOBP_MACROPHAGE_PROLIFERATION	-4.16661	1.94857	80	80	4.47879e-06	7.71867e-06	-0.00415754	-0.00185655	0.595147	0.967582	0.714177	0.988351	FALSE	FALSE	11	CLU;CSF1;CSF1R;CX3CL1;IL33;IL34;MAPK1;MAPK3;NDP;PTK2;TREM2
1018	GOBP_MAINTENANCE_OF_BLOOD_BRAIN_BARRIER	0.0660586	1.61555	24	other	9.21198e-05	0.000158758	0.0400447	0.00396451	2.03924e-07	0.931896	3.00955e-06	0.974998	FALSE	FALSE	24	ABCC8;ANGPT1;CD2AP;CDH5;CLDN1;CLDN5;DMD;F11R;GJA1;GJB6;JAM2;JAM3;LAMC1;OCLN;PECAM1;PTGS2;SLC12A2;SLC1A1;TJP1;TJP2;TSPAN12;VCL;VEGFA;ZEB2
1019	GOBP_MAINTENANCE_OF_CELL_NUMBER	-1.49894	3.0486	61	61	-0.00154321	-0.00265955	0.0364383	-0.0729878	3.53409e-06	0.108644	3.52452e-05	0.377836	FALSE	FALSE	72	ACTL6A;ARID1A;BCL7B;BCL7C;BICRAL;BMP7;BMPR1A;BRAF;CDC73;CDH2;CNOT1;CTNNB1;CUL4A;DDX6;DIS3L2;DLL1;DPF2;EIF4E;EIF4ENIF1;ELAVL1;FOXO1;FOXO3;GATA2;HDAC1;HDAC2;HES1;HOOK3;ING1;JAG1;KAT2A;KDM3A;KIT;KLF4;LBH;LIG4;LRP5;MCPH1;MED12;METTL3;MYC;NCOA3;NOG;NOTCH1;OGT;PAX8;PELO;PHF10;PROX1;PRRX1;RAF1;RBBP4;RBBP7;RBPJ;REST;SFRP1;SIN3A;SIRT6;SMARCA2;SMARCA4;SMARCB1;SMARCC1;SMARCE1;SMC1A;SMC3;SMO;SOX2;SOX9;SS18;STAT3;TAL1;TET1;YAP1
1020	GOBP_MAINTENANCE_OF_CELL_POLARITY	0.0896331	1.30213	109	other	0.000581813	0.00100269	0.0259346	0.0386621	0.000850602	0.40041	0.00390109	0.7157	FALSE	FALSE	6	ANK1;CRB2;DST;GSK3B;PDCD6IP;SLC9A1
1021	GOBP_MAINTENANCE_OF_DNA_REPEAT_ELEMENTS	-1.96664	-4.39089	61	61	-9.90463e-06	-1.70695e-05	-0.00385248	0.00443078	0.629601	0.92112	0.740954	0.972351	FALSE	FALSE	6	AXIN2;MSH2;MSH3;MSH6;TCF7L2;ZMPSTE24
1022	GOBP_MAINTENANCE_OF_GASTROINTESTINAL_EPITHELIUM	-4.21146	-0.694976	68	other	0.000227054	0.000391301	0.0280234	0.0139634	0.000355833	0.759182	0.00187261	0.913094	FALSE	FALSE	8	HTR4;IL10RA;NEUROD1;PBLD;SERPINA3;SLC22A5;SOX9;TLR4
1023	GOBP_MAINTENANCE_OF_PROTEIN_LOCALIZATION_IN_ORGANELLE	1.25188	-4.66833	116	other	-0.000759535	-0.00130897	-0.0147823	0.0885496	0.0630865	0.0487653	0.131826	0.245515	FALSE	FALSE	10	AKT1;BARD1;CDK5;HK1;HK2;PARK7;PINK1;PML;RANGAP1;SKP1
1024	GOBP_MAINTENANCE_OF_PROTEIN_LOCATION	1.18192	-4.68551	116	other	-0.000779469	-0.00134332	-0.0108442	0.123875	0.153331	0.00847397	0.263858	0.0924842	FALSE	FALSE	24	AKT1;BARD1;CAV1;CD4;CDK5;DBN1;FAF1;GOLPH3;HK1;HK2;LATS1;LTBP1;NBL1;PARK7;PINK1;PML;PSMD10;RANGAP1;SCIN;SKP1;SORL1;SRGN;TMSB10;VPS13A
1025	GOBP_MAINTENANCE_OF_PROTEIN_LOCATION_IN_CELL	1.21082	-4.69034	116	other	-0.000599048	-0.00103239	-0.00880057	0.117309	0.25397	0.0113271	0.386824	0.108529	FALSE	FALSE	19	AKT1;BARD1;CAV1;CD4;CDK5;DBN1;GOLPH3;HK1;HK2;PARK7;PINK1;PML;RANGAP1;SCIN;SKP1;SORL1;SRGN;TMSB10;VPS13A
1026	GOBP_MAINTENANCE_OF_PROTEIN_LOCATION_IN_NUCLEUS	1.14296	-4.80121	116	other	-0.000233963	-0.000403208	-0.0110188	0.0365927	0.166385	0.414959	0.279988	0.723399	FALSE	FALSE	6	BARD1;CDK5;PARK7;PML;RANGAP1;SKP1
1027	GOBP_MAINTENANCE_OF_SYNAPSE_STRUCTURE	1.33258	1.70016	13	other	0.000410514	0.000707472	0.00824573	0.0857986	0.299173	0.0565515	0.437833	0.269196	FALSE	FALSE	9	ARF6;CBLN1;CBLN2;CBLN3;DCTN1;DLG1;ERC1;HSPA8;SORT1
1028	GOBP_MALE_GENITALIA_DEVELOPMENT	0.216279	3.32556	90	other	0.000605809	0.00104404	0.0223176	0.0467811	0.00516978	0.296212	0.017725	0.619227	FALSE	FALSE	8	AR;BMP6;CTNNB1;DHCR24;GREB1L;LGR4;PDGFRA;SRD5A1
1029	GOBP_MALE_SEX_DIFFERENTIATION	0.217011	3.07136	90	other	0.00158004	0.00272301	0.04372	0.0622828	3.2277e-08	0.168361	5.91028e-07	0.47429	FALSE	FALSE	53	ACE;ACVR2A;AKR1C3;AR;ATRX;BAX;BCL2;BCL2L1;BCL2L11;BCL2L2;BMP6;BMPR1A;CBL;CD2AP;CRKL;CSMD1;CTNNA1;CTNNB1;CYP1B1;DHCR24;ERCC1;FER;FNDC3A;GJA1;GREB1L;HMGB2;INHBB;INSR;KIT;KITLG;LGR4;LRP2;MMP14;MSH2;NCOA1;NCOA4;NKX3-1;NUDT1;PDGFRA;PLEKHA1;RARA;RNF38;RRM1;SCAPER;SFRP1;SMAD4;SOX8;SOX9;SRD5A1;STAT5B;TGFB2;TGFBR1;WNT5A
1030	GOBP_MAMMARY_GLAND_ALVEOLUS_DEVELOPMENT	-0.0951558	5.24092	45	45	0.000302299	0.000520977	0.0244373	0.0213189	0.00209746	0.635629	0.00832249	0.858151	FALSE	FALSE	11	AR;CCND1;DDR1;EGF;FOXF1;HIF1A;PHB2;SOCS2;TGFA;TNFRSF11A;VEGFA
1031	GOBP_MAMMARY_GLAND_DEVELOPMENT	-0.119697	5.29168	45	45	-5.49427e-05	-9.46874e-05	0.0117421	-0.00806392	0.134553	0.859472	0.238861	0.949973	FALSE	FALSE	71	AKT1;AKT2;APLN;AR;ARHGAP35;ATP7A;ATP7B;BAX;BCL2L11;BTRC;CAD;CAPN1;CAV1;CCND1;CREB1;CSF1;CSF1R;CSMD1;DDR1;EGF;EPHA2;FASN;FGF2;FGFR2;FOXF1;GJA1;GLI3;HIF1A;HK2;IRS2;JAK2;KDM5B;LATS1;LBH;LEF1;LRP5;MAPK1;MED1;NCOA1;NCOR2;NFKB1;NME1;NOTCH4;NR3C1;NTN1;PHB2;PML;PTCH1;RREB1;RTN4;RXFP1;SCRIB;SLC29A1;SMO;SOCS2;SOSTDC1;SOX9;SRC;STAT5A;STAT5B;STAT6;TGFA;TGFB1;TGFB3;TGFBR2;TNFRSF11A;UMPS;VEGFA;WNT3;WNT5A;XBP1
1032	GOBP_MAMMARY_GLAND_DUCT_MORPHOGENESIS	-0.205163	5.35207	45	45	0.000107636	0.000185499	-0.00188889	-0.0982052	0.812689	0.0284833	0.875558	0.183418	FALSE	FALSE	21	AR;BTRC;CSF1;CSF1R;CSMD1;DDR1;EPHA2;FGFR2;KDM5B;LRP5;MED1;NR3C1;NTN1;PHB2;PML;PTCH1;SCRIB;SOSTDC1;SRC;TGFB1;WNT5A
1033	GOBP_MAMMARY_GLAND_EPITHELIAL_CELL_DIFFERENTIATION	-0.0954124	5.18554	45	45	0.000360547	0.000621362	0.0158075	0.039308	0.0471194	0.3812	0.10589	0.699055	FALSE	FALSE	9	AKT1;AKT2;FGF2;FOXF1;HIF1A;LATS1;LBH;PTCH1;SMO
1034	GOBP_MAMMARY_GLAND_EPITHELIAL_CELL_PROLIFERATION	-0.100813	5.30971	45	45	0.000689766	0.00118873	0.0165088	0.0720058	0.037902	0.109114	0.089788	0.378835	FALSE	FALSE	12	BAX;BTRC;CCND1;EPHA2;KDM5B;MAPK1;MED1;PHB2;RREB1;RTN4;STAT6;WNT5A
1035	GOBP_MAMMARY_GLAND_EPITHELIUM_DEVELOPMENT	-0.118385	5.30889	45	45	5.23459e-05	9.02121e-05	0.0161726	0.00557808	0.0423038	0.901075	0.0977794	0.9666	FALSE	FALSE	37	AKT1;AKT2;AR;BAX;BTRC;CCND1;CSF1;CSF1R;CSMD1;DDR1;EPHA2;FGF2;FGFR2;FOXF1;HIF1A;JAK2;KDM5B;LATS1;LBH;LRP5;MAPK1;MED1;NR3C1;NTN1;PHB2;PML;PTCH1;RREB1;RTN4;SCRIB;SMO;SOSTDC1;SRC;STAT6;TGFB1;WNT3;WNT5A
1036	GOBP_MAMMARY_GLAND_MORPHOGENESIS	-0.148898	5.31023	45	45	-0.000377195	-0.000650053	0.00431523	-0.150641	0.588382	0.000775186	0.710543	0.0197141	FALSE	FALSE	29	AR;BAX;BTRC;CAPN1;CAV1;CSF1;CSF1R;CSMD1;DDR1;EPHA2;FGFR2;GLI3;KDM5B;LRP5;MED1;NFKB1;NR3C1;NTN1;PHB2;PML;PTCH1;RXFP1;SCRIB;SOSTDC1;SRC;STAT6;TGFB1;TGFBR2;WNT5A
1037	GOBP_MANNOSYLATION	2.65198	-3.77557	119	other	0.000105577	0.000181949	0.00124509	0.146134	0.875485	0.00115702	0.916598	0.0249795	FALSE	FALSE	8	B4GAT1;DPM1;DPY19L2;FKTN;POMGNT1;POMT1;TMTC3;TMTC4
1038	GOBP_MAST_CELL_ACTIVATION	-3.02175	0.0370613	74	74	-6.26544e-05	-0.000107978	0.00401738	-0.0268776	0.608648	0.555136	0.724574	0.821306	FALSE	FALSE	30	ADGRE2;ADORA2B;BTK;CBL;CD300A;CNR1;FER;FES;FGR;FOXF1;GAB2;GATA2;IL13;IL4R;KIT;LGALS9;LYN;NDRG1;NECTIN2;NR4A3;PDPK1;PIK3CD;PIK3CG;PLSCR1;PTPN6;RASGRP1;SNAP23;SNX4;SYK;VAMP3
1039	GOBP_MAST_CELL_ACTIVATION_INVOLVED_IN_IMMUNE_RESPONSE	-3.08713	-0.0226193	74	74	0.000221427	0.000381604	-0.0058736	-0.0649692	0.461835	0.14675	0.598734	0.444232	FALSE	FALSE	26	ADGRE2;ADORA2B;BTK;CBL;CD300A;FER;FES;FGR;FOXF1;GAB2;GATA2;IL13;IL4R;KIT;LGALS9;LYN;NR4A3;PDPK1;PIK3CD;PIK3CG;PTPN6;RASGRP1;SNAP23;SNX4;SYK;VAMP3
1040	GOBP_MAST_CELL_MIGRATION	-2.81105	1.8787	41	other	2.17796e-05	3.75346e-05	-0.0054365	-0.00690417	0.492868	0.878283	0.626417	0.957634	FALSE	FALSE	8	KIT;KITLG;PGF;PIK3CD;STAT5B;VEGFA;VEGFB;VEGFC
1041	GOBP_MATERNAL_PLACENTA_DEVELOPMENT	-0.28197	2.49981	67	other	0.000338532	0.000583421	0.027466	0.0212416	0.000519892	0.638138	0.00258847	0.859315	FALSE	FALSE	12	AKT1;BMPR2;BSG;DAZAP1;EPOR;NDP;PARP1;PPARD;PTGS2;SPP1;STC2;TPPP3
1042	GOBP_MATERNAL_PROCESS_INVOLVED_IN_FEMALE_PREGNANCY	-0.147225	2.44713	67	other	-0.000315009	-0.00054288	0.0229945	-0.0236091	0.00373777	0.600418	0.0135282	0.84259	FALSE	FALSE	23	AKT1;ANGPT2;APOL2;AR;BMPR2;BSG;CBS;CNR1;CSMD1;DAZAP1;EPOR;HAVCR2;ITGA3;KPNA6;LGALS9;MED1;NDP;PARP1;PPARD;PTGS2;SPP1;STC2;TPPP3
1043	GOBP_MATING_BEHAVIOR	2.56436	2.37725	30	other	-0.000554426	-0.000955488	-0.0256222	0.0372913	0.00126952	0.406861	0.00547252	0.72046	FALSE	FALSE	17	ABAT;ACVR2A;ADA;APP;CNR1;DRD1;DRD5;EDNRB;HDAC2;HEXB;MAPK8IP2;NCOA1;P2RY1;PPP1R1B;PPP1R9B;THRA;THRB
1044	GOBP_MATURATION_OF_5_8S_RRNA	-0.113318	-3.71706	105	other	3.88497e-06	6.6953e-06	0.00250179	0.00267621	0.753873	0.952357	0.836433	0.983622	FALSE	FALSE	8	EXOSC10;MTREX;PRKDC;RPF1;RRP15;RRS1;URB1;WDR12
1045	GOBP_MATURATION_OF_LSU_RRNA	-0.16392	-3.7906	105	other	-1.05518e-05	-1.81848e-05	0.00139323	-0.0130523	0.861395	0.770735	0.909598	0.918197	FALSE	FALSE	8	GTPBP4;NIFK;NOP2;RBM34;RPF1;RRP15;URB1;WDR12
1046	GOBP_MATURATION_OF_LSU_RRNA_FROM_TRICISTRONIC_RRNA_TRANSCRIPT_SSU_RRNA_5_8S_RRNA_LSU_RRNA	-0.109559	-3.85905	105	other	-9.90278e-05	-0.000170663	0.00359973	-0.0474099	0.651598	0.290269	0.759788	0.613514	FALSE	FALSE	5	GTPBP4;NIFK;RBM34;URB1;WDR12
1047	GOBP_MECHANORECEPTOR_DIFFERENTIATION	-1.11735	3.65295	114	other	0.00117768	0.00202959	0.0360351	0.0563226	4.31475e-06	0.216709	4.18277e-05	0.538398	FALSE	FALSE	17	CDH23;DLL1;FGF2;FGFR1;GABRA5;GABRB2;HES1;JAG1;KCNQ1;MYO6;NOTCH1;NTRK2;PDZD7;RBPJ;SCRIB;SDC4;SOD1
1048	GOBP_MECHANOSENSORY_BEHAVIOR	2.52428	2.87234	30	other	-0.000149244	-0.000257205	-0.00340888	0.0754514	0.659051	0.102887	0.76523	0.369944	FALSE	FALSE	6	ETV1;HTT;NRXN1;NRXN2;SHANK3;SLC1A3
1049	GOBP_MEGAKARYOCYTE_DEVELOPMENT	-4.60382	2.02558	103	other	-0.000360123	-0.000620629	0.0216508	-0.0286653	0.00640501	0.524201	0.0211674	0.803862	FALSE	FALSE	11	EP300;FLI1;GP5;KIT;MED1;MEIS1;PIP4K2A;PTPN11;PTPN6;SRF;TAL1
1050	GOBP_MEGAKARYOCYTE_DIFFERENTIATION	-4.79158	2.04886	103	other	2.90735e-05	5.01048e-05	0.0215467	0.00232541	0.00683126	0.95867	0.0222562	0.984803	FALSE	FALSE	23	CDKN2B;EP300;FLI1;GATA2;GP5;HMGB2;IL11;KIT;MAF;MED1;MEF2C;MEIS1;PIP4K2A;PITHD1;PRMT1;PTPN11;PTPN6;RBM15;RCOR1;SCIN;SP3;SRF;TAL1
1051	GOBP_MEIOTIC_CHROMOSOME_SEGREGATION	0.259296	2.51393	90	other	NA	NA	NA	NA	NA	NA	NA	NA	FALSE	FALSE	NA	NA
1052	GOBP_MEIOTIC_SPINDLE_ORGANIZATION	0.295199	2.37659	90	other	-4.50895e-06	-7.77066e-06	0.000376365	-0.0206466	0.962399	0.644647	0.975021	0.863558	FALSE	FALSE	7	ATRX;DDB1;GOLGA2;MYH9;PPP2R1A;PTEN;TUBG1
1053	GOBP_MELANOCYTE_DIFFERENTIATION	3.82153	-1.09166	48	other	-0.000160938	-0.000277358	0.0164628	-0.0168476	0.0390003	0.706962	0.0915997	0.888917	FALSE	FALSE	10	BCL2;EDNRB;GLI3;GNA11;KIT;KITLG;MEF2C;MITF;SOX10;ZEB2
1054	GOBP_MELANOSOME_ASSEMBLY	3.50831	-0.98562	48	other	7.73249e-05	0.000133261	-0.00477627	-0.0279005	0.547699	0.535128	0.675798	0.810842	FALSE	FALSE	5	ABCB6;AP1B1;AP1M1;AP3D1;HPS5
1055	GOBP_MEMBRANE_BIOGENESIS	1.09503	-0.639553	19	19	5.78003e-05	9.96121e-05	-0.009691	-0.0102788	0.225021	0.818316	0.352059	0.93442	FALSE	FALSE	19	ANXA2;CAV1;CDH2;DMKN;EMP2;EPHB2;HDAC3;IL1RAPL1;MAFB;NLGN3;NRXN1;NRXN2;PTEN;RCC1;RFTN1;SIRT2;SPTBN1;UBE2I;VPS4A
1056	GOBP_MEMBRANE_DEPOLARIZATION	4.77752	2.65914	10	10	-0.000150061	-0.000258613	0.00517842	-0.0499405	0.511177	0.270745	0.643887	0.595318	FALSE	FALSE	38	ABCD1;ABL1;BCL2;CACNA1C;CACNA1D;CACNA1G;CACNA2D1;CAMK2D;CAV1;CHRNA4;CHRNB1;CHRNB2;CNGB1;EDN1;FHL1;GCLM;GJA1;HCN2;HCN3;KCNH2;KCNJ2;KDR;KMT2A;LRRK2;NEDD4L;P2RX4;P2RX7;PARK7;PARP1;PPIF;PPP2R3C;PRKCZ;SCN4B;SLC8A1;SLMAP;SMAD7;SRC;TRPM4
1057	GOBP_MEMBRANE_DEPOLARIZATION_DURING_ACTION_POTENTIAL	4.81141	3.00227	10	10	0.0024511	0.00422418	-0.0282295	-0.149637	0.000218903	0.00138566	0.00122693	0.027962	TRUE	FALSE	11	CACNA1C;CACNA1D;CACNA1G;CACNA2D1;HCN2;KCNH2;KCNJ2;SCN4B;SLC8A1;SLMAP;TRPM4
1058	GOBP_MEMBRANE_DEPOLARIZATION_DURING_CARDIAC_MUSCLE_CELL_ACTION_POTENTIAL	4.8836	3.03167	10	10	0.00195226	0.0033645	-0.0253457	-0.132744	0.000898221	0.00458392	0.00409033	0.061584	TRUE	FALSE	10	CACNA1C;CACNA1D;CACNA1G;CACNA2D1;HCN2;KCNJ2;SCN4B;SLC8A1;SLMAP;TRPM4
1059	GOBP_MEMBRANE_DISASSEMBLY	0.751848	-1.71578	19	19	-0.00023824	-0.000410579	-0.00831927	0.0493528	0.296882	0.270762	0.43477	0.595318	FALSE	FALSE	6	ATR;DCTN1;LPIN1;NEK6;PRKCA;PRKCB
1060	GOBP_MEMBRANE_DOCKING	3.58264	0.0962572	74	74	-0.00173494	-0.00298997	-0.0200283	0.149287	0.00972526	0.00121205	0.0297535	0.025941	FALSE	FALSE	20	ATP2A2;BVES;CLN3;GNAO1;ICAM1;KCNB1;MSN;NDRG4;PPFIA3;PSEN2;RAB7A;RAB8A;ROCK1;SNAP25;STX1A;STX7;SYTL2;UNC13A;VAMP3;VAPB
1061	GOBP_MEMBRANE_INVAGINATION	-0.255772	0.431129	52	other	0.000326308	0.000562354	0.0380219	0.0147903	9.53658e-07	0.748261	1.13612e-05	0.907384	FALSE	FALSE	24	ABCA1;ABCA7;ADGRB1;ARF1;BECN1;C3;CD300A;CDC42;CLCN3;FCGR1A;GATA2;HGS;ITGAM;ITGB2;MEGF10;MSR1;MYH9;PLCG2;RAC1;RHOA;SMURF1;SNX33;THBS1;TREM2
1062	GOBP_MEMBRANE_PROTEIN_ECTODOMAIN_PROTEOLYSIS	-2.40429	-0.937558	120	other	6.53904e-05	0.000112693	0.00444202	0.0253697	0.558162	0.590259	0.684413	0.83786	FALSE	FALSE	25	ADAM10;ADAM17;ADAM9;ADRA2A;APOE;BACE1;BACE2;DAG1;ERAP1;FURIN;IL1B;MYH9;NCSTN;P2RX7;PRKCQ;PSEN1;PSEN2;PSENEN;RBMX;ROCK1;SNX33;SPPL2A;TIMP2;TIMP4;TNFRSF1B
1063	GOBP_MEMBRANE_PROTEIN_INTRACELLULAR_DOMAIN_PROTEOLYSIS	-2.32398	-1.0316	120	other	3.6617e-05	6.31051e-05	-0.00528998	-0.0119292	0.507679	0.789824	0.640624	0.9251	FALSE	FALSE	7	ADAM9;APH1B;NCSTN;PSENEN;RHBDD1;SPPL2A;TGFB1
1064	GOBP_MEMBRANE_PROTEIN_PROTEOLYSIS	-2.45495	-0.913301	120	other	2.43885e-05	4.20306e-05	0.00270886	0.015516	0.722511	0.740519	0.812208	0.903758	FALSE	FALSE	30	ADAM10;ADAM17;ADAM9;ADRA2A;APH1B;APOE;BACE1;BACE2;CTSH;DAG1;ERAP1;FURIN;IL1B;MYH9;NCSTN;P2RX7;PRKCQ;PSEN1;PSEN2;PSENEN;RBMX;RET;RHBDD1;ROCK1;SNX33;SPPL2A;TGFB1;TIMP2;TIMP4;TNFRSF1B
1065	GOBP_MEMBRANE_RAFT_ORGANIZATION	1.27048	-0.214998	52	other	0.000178447	0.000307534	0.013944	0.0220549	0.0800471	0.623024	0.158618	0.85396	FALSE	FALSE	11	ABCA7;ANXA2;CAV1;CLN3;COLEC12;DLG1;EMP2;MAL;NPC1;RFTN1;YJEFN3
1066	GOBP_MEMBRANE_REPOLARIZATION	5.17943	3.51316	10	10	-0.000540031	-0.000930682	0.0180279	-0.0516246	0.0224132	0.254125	0.0589421	0.579517	FALSE	FALSE	17	ATP1A1;CACNA1D;CACNA2D1;CAV1;GJA1;KCNH2;KCNIP2;KCNJ2;KCNJ8;KCNQ1;NEDD4L;NOS1;NOS1AP;NPPA;SCN4B;SLC24A4;ZMPSTE24
1067	GOBP_MEMBRANE_REPOLARIZATION_DURING_ACTION_POTENTIAL	5.12193	3.52054	10	10	-4.49828e-06	-7.75226e-06	0.000816056	-0.00949967	0.918263	0.832601	0.945614	0.939812	FALSE	FALSE	10	ATP1A1;CACNA2D1;CAV1;KCNH2;KCNIP2;KCNJ2;KCNJ8;KCNQ1;NOS1;NOS1AP
1068	GOBP_MEMBRANOUS_SEPTUM_MORPHOGENESIS	-2.37073	3.99673	51	51	-0.00028982	-0.000499471	0.0150065	-0.0332836	0.060188	0.457137	0.127214	0.75806	FALSE	FALSE	6	FGFR2;FZD1;NOG;NSD2;TGFB2;TGFBR2
1069	GOBP_MEMORY	2.44267	2.28538	13	other	-1.8486e-05	-3.18585e-05	-0.0354491	0.000898711	6.01963e-06	0.984291	5.58624e-05	0.994774	FALSE	FALSE	62	ABCA7;ABCC8;ADNP;APOE;ARC;ASIC1;ATXN1;ATXN1L;BRINP1;BTBD9;CALB1;CCND2;CHRNB2;CNR1;COMT;CPEB3;CREB1;CSMD1;CUX2;CX3CR1;DRD1;DTNBP1;EHMT2;EIF2AK4;EIF4EBP2;FEN1;FGF13;GRIA1;HRH1;HTR2A;INSR;ITGA3;ITGA5;ITPR3;KAT2A;KAT2B;KCNK10;KCNK2;KCNK4;LDLR;LGMN;MAP1A;MAPT;NETO1;NFATC4;PAIP2;PLCB1;PRKCZ;PRNP;PSEN1;PTGS2;RELN;SGK1;SHANK3;SLC1A1;SLC2A4;SLC6A1;SNAP25;SRF;TREM2;VLDLR;YTHDF1
1070	GOBP_MESENCHYMAL_CELL_APOPTOTIC_PROCESS	-1.14478	4.0679	55	other	0.000190587	0.000328455	0.0274399	0.01197	0.000554879	0.790165	0.00272696	0.9251	FALSE	FALSE	6	BMP7;ETV6;HIF1A;PAX8;POU3F4;SOX9
1071	GOBP_MESENCHYMAL_CELL_MIGRATION	-0.159823	3.58614	38	other	-0.000228818	-0.000394342	0.00855846	-0.0460762	0.281673	0.305414	0.419328	0.627323	FALSE	FALSE	27	ACVR1;BMP7;CDC42;CDH2;CORO1C;EDN1;EDNRB;ENG;HIF1A;KITLG;NRP1;NRP2;PAX6;RET;SEMA3A;SEMA3C;SEMA3D;SEMA3E;SEMA3F;SEMA4B;SEMA4C;SEMA4D;SEMA7A;SMO;SOX10;SOX8;TPBG
1072	GOBP_MESENCHYMAL_CELL_PROLIFERATION	-0.885487	4.88842	45	45	0.000168086	0.000289676	0.017133	0.0169075	0.0311348	0.706899	0.0771195	0.888917	FALSE	FALSE	21	BMP2;BMP7;BMPR1A;CTNNB1;FGF7;FGFR1;FGFR2;FOXF1;IRS2;KDR;LRP5;MYC;PDGFA;PRRX1;SIX1;SMO;SOX9;STAT1;TGFBR2;WNT5A;ZEB1
1073	GOBP_MESENCHYMAL_STEM_CELL_DIFFERENTIATION	-1.99973	4.68891	46	46	-0.000262204	-0.000451879	0.0330611	-0.013668	3.29493e-05	0.760806	0.000241139	0.913461	FALSE	FALSE	9	CTNNB1;FZD1;GSK3B;PDGFRA;REST;SOX5;SOX6;SOX9;WNT3
1074	GOBP_MESENCHYME_MORPHOGENESIS	-2.46742	3.61651	51	51	-3.0647e-05	-5.28166e-05	0.0137751	-0.00383419	0.0829007	0.932092	0.163291	0.974998	FALSE	FALSE	32	ACVR1;ACVRL1;APC;APLNR;BMP2;BMP7;BMPR1A;ENG;FGFR1;FOXC1;FOXF1;HEY1;LEF1;MDM2;MDM4;MYC;NOG;NOS3;NOTCH1;RBPJ;SMAD2;SMAD3;SMAD4;SNAI2;SOX9;TGFB1;TGFB2;TGFB3;TGFBR1;TGFBR2;TMEM100;WNT5A
1075	GOBP_MESODERM_DEVELOPMENT	-1.22851	3.13949	18	18	-0.000430955	-0.000742702	0.0127655	-0.0581805	0.107163	0.197123	0.200418	0.515986	FALSE	FALSE	49	ACVR1;ACVR2A;ARMC5;AXIN1;BMP7;BMPR1A;BMPR2;BTK;CRB2;DLL3;EPHA2;EYA1;FGFR1;FGFR2;FOXC1;FOXF1;GDF11;GJA1;HCK;IKZF1;ITGA3;ITGB4;JAK2;KDM6B;KLF4;LEF1;MEST;NCLN;NF2;NOG;NOMO3;PPP2CA;PRKACA;PRKAR1A;SMAD1;SMAD2;SMAD3;SMAD4;SMO;SRF;SSBP3;TAL1;TIE1;TWSG1;TXNRD1;VEGFA;WNT3;WNT5A;YAP1
1076	GOBP_MESODERM_MORPHOGENESIS	-1.09058	3.11458	18	18	-0.000514308	-0.000886352	0.0150373	-0.0589435	0.0579513	0.190918	0.123603	0.507274	FALSE	FALSE	32	ACVR1;ARMC5;AXIN1;BMP7;BMPR1A;BMPR2;CRB2;EPHA2;EYA1;FGFR1;FGFR2;FOXC1;FOXF1;GJA1;ITGA3;ITGB4;KDM6B;KLF4;LEF1;NF2;NOG;PRKACA;PRKAR1A;SMAD1;SMAD2;SMAD3;SRF;TAL1;TWSG1;TXNRD1;WNT3;WNT5A
1077	GOBP_MESODERMAL_CELL_DIFFERENTIATION	-1.05573	3.11016	18	18	-0.000206289	-0.000355516	0.0306224	-0.0116097	0.000106625	0.797472	0.000650353	0.926697	FALSE	FALSE	12	BMPR1A;EYA1;FGFR1;FGFR2;FOXF1;GJA1;ITGA3;ITGB4;KDM6B;KLF4;SMAD1;TAL1
1078	GOBP_MESONEPHRIC_TUBULE_MORPHOGENESIS	-0.674098	6.10836	72	72	-0.00135673	-0.00233817	0.0297757	-0.078526	0.000137342	0.0862574	0.000810284	0.340077	FALSE	FALSE	29	BCL2;BMP2;CTNNB1;DLG1;EYA1;FGF1;FGF2;FMN1;GLI3;GREB1L;GREM1;HES1;HOXB7;ILK;LGR4;MYC;NOG;NPNT;PAX8;PBX1;PKD2;PTCH1;SIX1;SMAD4;SMO;SOX8;SOX9;TGFB1;VEGFA
1079	GOBP_MESONEPHROS_DEVELOPMENT	-0.630101	6.04185	72	72	-0.000957039	-0.00164935	0.0170625	-0.0966652	0.0307659	0.0326414	0.0765124	0.199131	FALSE	FALSE	50	BCL2;BMP2;BMP7;BMPER;CALB1;CAT;CTNNB1;DLG1;EYA1;FGF1;FGF2;FGFR1;FGFR2;FMN1;FOXC1;FOXJ1;GDF11;GLI3;GREB1L;GREM1;HES1;HOXB7;ILK;LGR4;MYC;NOG;NPNT;PAX8;PBX1;PKD1;PKD2;PTCH1;RARA;RARB;RET;SDC4;SFRP1;SIX1;SLIT2;SMAD1;SMAD2;SMAD3;SMAD4;SMAD7;SMO;SOX8;SOX9;TGFB1;VEGFA;ZBTB16
1080	GOBP_METANEPHRIC_COLLECTING_DUCT_DEVELOPMENT	-0.868237	6.26414	72	72	-0.000249114	-0.000429318	-0.022019	0.0194977	0.00585839	0.662923	0.0197167	0.869855	FALSE	FALSE	5	AKR1B1;CALB1;PAX8;PKD1;PTCH1
1081	GOBP_METANEPHRIC_EPITHELIUM_DEVELOPMENT	-0.916148	6.41771	72	72	-0.000897413	-0.00154659	0.0148378	-0.104233	0.0599865	0.0214091	0.126958	0.1558	FALSE	FALSE	14	ACAT1;AQP1;CALB1;HES1;LGR4;PAX8;PKD1;PKD2;POU3F3;SOX8;SOX9;STAT1;WWTR1;YAP1
1082	GOBP_METANEPHRIC_GLOMERULUS_DEVELOPMENT	-1.07929	6.22798	72	72	7.46783e-05	0.0001287	-0.00107988	-0.11918	0.892276	0.00782943	0.928328	0.0881747	FALSE	FALSE	7	AQP1;CD34;LGR4;PDGFB;PDGFRA;PDGFRB;RET
1083	GOBP_METANEPHRIC_MESENCHYME_DEVELOPMENT	-0.807499	6.05637	72	72	0.000356119	0.000613731	-0.0150767	-0.0407072	0.0579478	0.365232	0.123603	0.682172	FALSE	FALSE	6	BMP7;MYC;PKD2;SIX1;SMAD4;STAT1
1084	GOBP_METANEPHRIC_NEPHRON_DEVELOPMENT	-0.89943	6.33342	72	72	-0.00157176	-0.00270875	0.0185759	-0.145821	0.0199008	0.00113136	0.0537941	0.0245327	FALSE	FALSE	18	AQP1;CD34;CTNNB1;FMN1;GREM1;HES1;LGR4;PAX8;PDGFB;PDGFRA;PDGFRB;PKD1;PKD2;RET;SMO;SOX8;SOX9;STAT1
1085	GOBP_METANEPHRIC_NEPHRON_MORPHOGENESIS	-0.734472	6.29688	72	72	-0.000884222	-0.00152385	0.0212695	-0.0716449	0.00775076	0.109337	0.0246747	0.379343	FALSE	FALSE	12	CTNNB1;FMN1;GREM1;HES1;LGR4;PAX8;PKD1;PKD2;SMO;SOX8;SOX9;STAT1
1086	GOBP_METANEPHRIC_NEPHRON_TUBULE_MORPHOGENESIS	-0.71712	6.266	72	72	-0.000519295	-0.000894946	0.0154703	-0.0578494	0.0524993	0.196581	0.11541	0.515321	FALSE	FALSE	6	HES1;LGR4;PAX8;PKD1;SOX8;SOX9
1087	GOBP_METANEPHROS_DEVELOPMENT	-0.912682	6.29176	72	72	-0.00107269	-0.00184867	0.0131786	-0.140278	0.0971899	0.00181507	0.185524	0.0334791	FALSE	FALSE	40	ACAT1;AKR1B1;AQP1;BCL2;BMP7;CALB1;CD34;CTNNB1;CTSH;EYA1;FMN1;FOXJ1;FRAS1;GDF11;GLI3;GREB1L;GREM1;HES1;LGR4;MYC;NF1;NKX3-1;PAX8;PDGFA;PDGFB;PDGFRA;PDGFRB;PKD1;PKD2;POU3F3;PTCH1;RET;SIX1;SMAD4;SMO;SOX8;SOX9;STAT1;WWTR1;YAP1
1088	GOBP_METANEPHROS_MORPHOGENESIS	-0.80563	6.34323	72	72	-0.00126015	-0.00217172	0.0216524	-0.100299	0.00668861	0.0250535	0.0218562	0.170612	FALSE	FALSE	15	CALB1;CTNNB1;FMN1;FOXJ1;FRAS1;GREM1;HES1;LGR4;PAX8;PKD1;PKD2;SMO;SOX8;SOX9;STAT1
1089	GOBP_METAPHASE_CHROMOSOME_ALIGNMENT	0.0994061	-5.65802	59	other	-0.000179835	-0.000309924	0.00499244	-0.0620788	0.530939	0.166346	0.66034	0.471299	FALSE	FALSE	28	APC;BECN1;CCNB1;CDC42;CHAMP1;CUL3;DYNC1H1;KAT2B;KAT5;KNSTRN;KPNB1;MAD1L1;MAP1S;MLH1;NUMA1;NUP62;PDCD6IP;PIBF1;PSRC1;RAB11A;RACGAP1;RB1;RMDN1;RRS1;SIRT2;SPAG5;SPICE1;VPS4A
1090	GOBP_METENCEPHALON_DEVELOPMENT	0.937975	4.80267	57	57	-0.0001578	-0.00027195	-0.00404218	0.0672782	0.599263	0.147572	0.717722	0.445418	FALSE	FALSE	49	ABAT;ABL1;ASCL1;ATF2;ATIC;ATP7A;BCL2;CBLN1;CBS;CDK5;COMT;CRK;CRKL;DAB1;DLL1;FAIM2;FOXC1;FZD4;GART;GNPAT;GRID2;HAP1;HNRNPD;HSPA8;IGF1R;KAT2A;KCNC1;KLHL1;KNDC1;LPAR1;MAP2K1;NCOA1;NCOR2;NCSTN;NEUROD1;NEUROD2;OGDH;PAX6;PROX1;PSEN1;PTPN11;SCRIB;SEMA4C;SMO;SSTR1;SSTR2;SSTR3;TP53;XRCC1
1091	GOBP_MHC_CLASS_II_BIOSYNTHETIC_PROCESS	-3.83243	-0.483279	36	other	-0.000756339	-0.00130346	0.0184167	-0.0707761	0.021147	0.113667	0.0563616	0.387831	FALSE	FALSE	9	CIITA;HDAC2;IL33;JAK2;NFX1;RFX5;SIRT1;TLR4;XBP1
1092	GOBP_MICROAUTOPHAGY	1.09184	-1.70317	31	31	0.000719948	0.00124074	0.0163916	0.0756938	0.0381873	0.0939756	0.090334	0.353072	FALSE	FALSE	9	ATG16L1;ATG2A;ATG5;ATG7;HSPA8;SNX30;ULK1;ULK2;VPS4A
1093	GOBP_MICROGLIAL_CELL_PROLIFERATION	-4.3345	1.89474	80	80	-0.000501098	-0.000863585	0.010069	-0.0857666	0.189021	0.0658111	0.309136	0.293391	FALSE	FALSE	8	CLU;CSF1;CSF1R;CX3CL1;IL33;IL34;NDP;TREM2
1094	GOBP_MICROTUBULE_ANCHORING	0.687045	0.125286	12	12	0.000107069	0.000184521	-0.0159005	-0.0116047	0.0464238	0.795458	0.104657	0.926604	FALSE	FALSE	8	BCCIP;CEP19;DAG1;DCTN1;GSK3B;HOOK3;MAP1S;NIN
1095	GOBP_MICROTUBULE_ANCHORING_AT_MICROTUBULE_ORGANIZING_CENTER	0.716182	0.193591	12	12	0.000222145	0.000382841	-0.00954707	-0.0401004	0.231768	0.370379	0.360092	0.688663	FALSE	FALSE	6	CEP19;DCTN1;GSK3B;HOOK3;MAP1S;NIN
1096	GOBP_MICROTUBULE_BASED_PROTEIN_TRANSPORT	3.09837	-0.266784	48	other	0.00173706	0.00299362	-0.0405792	-0.0737723	3.37605e-08	0.129394	6.13647e-07	0.416214	FALSE	FALSE	5	BAG3;KIF5B;MAP1A;MAPK8IP3;NETO1
1097	GOBP_MICROTUBULE_CYTOSKELETON_ORGANIZATION_INVOLVED_IN_MITOSIS	0.949731	-0.2047	19	19	-6.43834e-06	-1.10957e-05	0.0124531	-0.000891	0.109066	0.984543	0.203191	0.994774	FALSE	FALSE	53	BCCIP;CCDC61;CCNB1;CKAP5;CLTC;DCTN1;DRG1;DYNC1H1;EFHC1;FAM110A;FBXW11;GJA1;GNAI1;GOLGA2;HDAC3;HSPA1A;HTT;KAT5;KIF2A;KPNB1;MAD2L1;MAP1S;MAP4;MCPH1;NEK6;NUMA1;NUP62;PARP3;PAX6;PDCD6IP;PIBF1;PKD1;POLDIP2;PRICKLE1;PSRC1;PTPA;RAB11A;RACGAP1;RAN;RCC1;RHOA;RMDN1;SAPCD2;SMC1A;SMC3;SPICE1;SPRY2;STMN1;TACC2;TNKS;TUBG1;UHRF1;WRAP73
1098	GOBP_MICROTUBULE_DEPOLYMERIZATION	0.344154	-0.0990323	12	12	0.00139612	0.00240604	-0.044139	-0.0545106	4.29083e-09	0.251895	1.04502e-07	0.577174	FALSE	FALSE	14	APC;ARHGEF2;CAMSAP2;CKAP2;CKAP5;FGF13;HDAC6;KIF2A;MAP1A;MAP1B;MAP1S;STMN1;STMN2;STMN3
1099	GOBP_MICROTUBULE_NUCLEATION	0.457898	-0.00689737	12	12	2.82107e-05	4.86179e-05	-0.00308447	-0.0157622	0.666058	0.752599	0.77029	0.909965	FALSE	FALSE	12	ARHGEF7;CCDC57;CKAP5;DCTN1;GOLGA2;HSPA1A;NIN;PAK1;PDE4DIP;RANBP9;TPPP;TUBG1
1100	GOBP_MICROTUBULE_ORGANIZING_CENTER_LOCALIZATION	0.894464	0.286865	19	19	-2.00908e-06	-3.46242e-06	7.71874e-05	-0.0448573	0.992081	0.32904	0.99521	0.647459	FALSE	FALSE	7	DLG1;FHOD1;KIF5B;MAD2L1;NIN;PARD3;RANBP2
1101	GOBP_MICROTUBULE_ORGANIZING_CENTER_ORGANIZATION	0.779823	-0.0527759	19	19	-0.00018252	-0.000314552	0.0042589	-0.0738575	0.592196	0.100381	0.712585	0.364113	FALSE	FALSE	39	BRCA1;CCDC57;CCDC61;CDK2;CEP44;CEP85;CHD3;CKAP5;CNTLN;CNTROB;CTNNB1;DCTN1;DNM2;E2F4;FBXW11;FES;FOXJ1;GADD45A;GOLGA2;KAT2A;KAT2B;MCPH1;MDM1;NAT10;NIN;NUP62;PDCD6IP;PDE4DIP;PKD2;RAB6C;RBM14;ROCK2;SAC3D1;SIRT1;SLC16A1;SPICE1;SSX2IP;XPO1;XRCC3
1102	GOBP_MICROTUBULE_POLYMERIZATION	0.417892	0.0162712	12	12	0.000296934	0.000511731	-0.0293331	-0.0174455	6.28449e-05	0.720568	0.000417054	0.896661	FALSE	FALSE	35	ABL1;ARHGEF7;CAMSAP2;CCDC57;CDH5;CDKN1B;CKAP5;DCTN1;DRG1;DYRK1A;FES;FGF13;GOLGA2;HSPA1A;MAP1B;MAP2;MAP4;MAPT;MET;NIN;NUMA1;OCLN;PAK1;PDE4DIP;PIN1;PSRC1;RAC1;RANBP9;SNCA;STMN1;STMN2;TPPP;TPPP3;TUBB4A;TUBG1
1103	GOBP_MICROTUBULE_POLYMERIZATION_OR_DEPOLYMERIZATION	0.318746	-0.0584519	12	12	0.00144127	0.00248385	-0.0318788	-0.0779155	1.20552e-05	0.112397	0.000101019	0.384827	FALSE	FALSE	46	ABL1;APC;ARHGEF2;ARHGEF7;CAMSAP2;CCDC57;CDH5;CDKN1B;CKAP2;CKAP5;CRYAB;DCTN1;DRG1;DYRK1A;FES;FGF13;GAS2L1;GOLGA2;HDAC6;HSPA1A;KIF2A;MAP1A;MAP1B;MAP1S;MAP2;MAP4;MAPRE2;MAPT;MET;NIN;NUMA1;OCLN;PAK1;PDE4DIP;PIN1;PSRC1;RAC1;RANBP9;SNCA;STMN1;STMN2;STMN3;TPPP;TPPP3;TUBB4A;TUBG1
1104	GOBP_MICROVILLUS_ASSEMBLY	0.364322	1.42069	109	other	-0.000200723	-0.000345922	0.00680008	-0.0508702	0.390713	0.259465	0.529938	0.585752	FALSE	FALSE	7	FSCN1;MAP4K4;PLD1;PODXL;RAP1A;RAP2A;RAPGEF6
1105	GOBP_MICROVILLUS_ORGANIZATION	0.410655	1.42137	109	other	-7.54098e-05	-0.00012996	0.0209711	-0.00619711	0.00785815	0.891202	0.0249844	0.964625	FALSE	FALSE	9	FSCN1;GLDN;MAP4K4;PLD1;PODXL;PTPN11;RAP1A;RAP2A;RAPGEF6
1106	GOBP_MIDBRAIN_DEVELOPMENT	0.0135232	2.66236	115	other	0.00295708	0.0050962	0.0441861	0.115335	1.68292e-09	0.0180209	4.54665e-08	0.141071	TRUE	FALSE	31	CALM3;CCDC14;CDC42;CNP;CTNNB1;FGF2;FGFR1;FGFR2;FZD1;FZD3;G6PD;GLUD1;HES1;INA;KAT2A;LRP6;MAOB;NDRG2;PADI2;RHOA;S100A1;SEC16A;SFRP1;SIRT2;SMAD1;SOS1;SYNGR3;TAF1;WNT3;WNT5A;YWHAQ
1107	GOBP_MIDBRAIN_DOPAMINERGIC_NEURON_DIFFERENTIATION	-0.458867	2.8818	58	other	0.000427933	0.000737494	0.0315333	0.0233878	7.6379e-05	0.60199	0.000492331	0.842726	FALSE	FALSE	6	CTNNB1;FZD1;LRP6;SFRP1;WNT3;WNT5A
1108	GOBP_MIDGUT_DEVELOPMENT	-0.278082	3.52422	47	other	-0.000494235	-0.000851758	0.0115416	-0.073799	0.148197	0.0993055	0.257443	0.363266	FALSE	FALSE	7	CPS1;EDNRB;EGFR;FOXF1;RET;SMO;WNT5A
1109	GOBP_MIRNA_CATABOLIC_PROCESS	-0.736681	-2.5871	121	other	-1.89336e-05	-3.26299e-05	-0.0132428	0.00246397	0.0974475	0.956072	0.1858	0.984803	FALSE	FALSE	6	DIS3L2;ELOB;ELOC;PNPT1;SND1;ZC3H12A
1110	GOBP_MIRNA_METABOLIC_PROCESS	-0.721615	-2.38592	121	other	0.00035985	0.00062016	0.0216955	0.0285848	0.00553159	0.531723	0.0187702	0.80962	FALSE	FALSE	61	APLN;AR;ATOH8;BMP2;BMPR1A;DICER1;DIS3L2;EGFR;ELOB;ELOC;ETS1;FGF2;FOSL1;FOXO3;GATA2;HIF1A;HRAS;KHSRP;KLF4;MRTFA;MRTFB;MYC;NCOR1;NCOR2;NFATC3;NFATC4;NFKB1;NOTCH2;NOTCH3;NR1H2;NR3C1;PAX6;PDGFB;PNPT1;POU2F1;PPARA;PPARD;PPARG;RARA;RC3H1;RC3H2;RELA;REST;SMAD1;SMAD3;SMAD4;SMARCA4;SND1;SOX9;SPI1;SREBF1;SREBF2;SRF;STAT3;TGFB1;TGFB2;TP53;VEGFA;XPO5;YY1;ZC3H12A
1111	GOBP_MIRNA_PROCESSING	-0.655631	-2.36084	121	other	-0.000569982	-0.000982302	0.0110412	-0.088967	0.165942	0.0472738	0.279719	0.240207	FALSE	FALSE	16	ADAR;AGO1;DICER1;METTL3;NCBP1;PRKRA;RIPK1;SMAD1;SMAD2;SMAD3;STAT3;TGFB1;TP53;TRUB1;ZC3H7A;ZMPSTE24
1112	GOBP_MISMATCH_REPAIR	-2.43717	-4.96209	63	63	0.000117663	0.000202779	-0.00282029	-0.0719001	0.723813	0.108337	0.812379	0.377638	FALSE	FALSE	19	ABL1;AXIN2;HDAC10;MCM9;MLH1;MSH2;MSH3;MSH6;MUTYH;PCNA;PMS1;PMS2;PRKCG;RNASEH2B;RPA1;RPA2;RPA3;TREX1;XPC
1113	GOBP_MITOCHONDRIAL_CALCIUM_ION_TRANSMEMBRANE_TRANSPORT	1.98792	-2.58988	31	31	0.000463885	0.000799451	0.00616327	0.129712	0.433965	0.00424599	0.572042	0.058673	FALSE	FALSE	6	GHITM;HSPA9;ITPR1;PSEN2;UCP2;VDAC1
1114	GOBP_MITOCHONDRIAL_DEPOLARIZATION	4.75397	2.35903	31	31	1.32662e-05	2.28628e-05	0.00134347	0.0170177	0.866189	0.70421	0.912905	0.888112	FALSE	FALSE	11	ABCD1;ABL1;BCL2;GCLM;KDR;LRRK2;P2RX7;PARP1;PPIF;PPP2R3C;SRC
1115	GOBP_MITOCHONDRIAL_DNA_METABOLIC_PROCESS	-1.60379	-4.54616	63	63	4.31919e-05	7.44363e-05	0.00413559	0.0179989	0.604116	0.687906	0.720393	0.88043	FALSE	FALSE	8	DNAJA3;LIG3;LONP1;PARP1;RRM1;SESN2;TEFM;TP53
1116	GOBP_MITOCHONDRIAL_FISSION	1.72123	-2.12562	31	31	0.000665987	0.00114775	-0.0184383	-0.0622483	0.0204203	0.166036	0.0548686	0.470959	FALSE	FALSE	13	BNIP3;KDR;LRRK2;MAPT;MFF;MTFR1L;PGAM5;PINK1;PPARG;PRKN;STAT2;UCP2;VPS35
1117	GOBP_MITOCHONDRIAL_FRAGMENTATION_INVOLVED_IN_APOPTOTIC_PROCESS	1.63387	-2.30162	31	31	-7.17943e-05	-0.000123729	-0.0032056	0.0385979	0.684858	0.393639	0.784508	0.710534	FALSE	FALSE	5	BAX;BNIP3;CCAR2;MFF;VPS35
1118	GOBP_MITOCHONDRIAL_FUSION	1.62298	-2.30571	31	31	0.00010566	0.000182093	0.00445658	0.0408594	0.57563	0.36276	0.699241	0.679866	FALSE	FALSE	10	BAK1;BAX;BNIP3;HUWE1;MFF;MFN2;MTCH2;PID1;PRKN;TFRC
1119	GOBP_MITOCHONDRIAL_GENOME_MAINTENANCE	-1.6029	-4.43255	63	63	-1.8899e-05	-3.25702e-05	-0.00310722	0.0104821	0.697121	0.81487	0.794505	0.932573	FALSE	FALSE	11	AKT3;DNAJA3;LIG3;LONP1;MEF2A;PARP1;RRM1;SESN2;SLC25A4;TEFM;TP53
1120	GOBP_MITOCHONDRIAL_MEMBRANE_ORGANIZATION	1.844	-2.70612	31	31	0.00129584	0.00223322	0.019033	0.117334	0.00897371	0.0168004	0.0279559	0.137325	TRUE	FALSE	38	ACAA2;ATF2;BAD;BAK1;BAX;BCL2;BCL2L1;BCL2L11;BCL2L2;BID;BLOC1S2;BNIP3;CAMK2A;CNP;GHITM;GSK3A;GSK3B;HK2;HSP90AA1;HSPA1A;HSPA4;HSPA9;IMMT;MFN2;MTCH2;NAIF1;PINK1;PPIF;RHOT1;SLC25A4;SLC9A1;SNCA;TIMM29;TIMM50;TMEM126A;TP53;UQCC3;VDAC2
1121	GOBP_MITOCHONDRIAL_OUTER_MEMBRANE_PERMEABILIZATION	1.83438	-2.82461	31	31	3.44703e-05	5.94055e-05	0.00401733	0.0147873	0.557953	0.77665	0.684326	0.919708	FALSE	FALSE	11	ACAA2;BAK1;BID;BLOC1S2;BNIP3;GSK3A;GSK3B;HSPA1A;RHOT1;SLC25A4;VDAC2
1122	GOBP_MITOCHONDRIAL_PROTEIN_CATABOLIC_PROCESS	1.65409	-2.63117	31	31	4.79171e-05	8.25796e-05	-0.00234527	-0.0352112	0.767971	0.433516	0.846566	0.740091	FALSE	FALSE	5	AFG1L;BNIP3;HTRA2;LONP1;PRKACA
1123	GOBP_MITOCHONDRIAL_RNA_3_END_PROCESSING	-0.516639	-3.43434	6	other	-0.000141142	-0.000243241	-0.00515084	0.0472236	0.519228	0.290985	0.650548	0.613946	FALSE	FALSE	5	ELAC2;HSD17B10;MTPAP;PNPT1;SUPV3L1
1124	GOBP_MITOCHONDRIAL_RNA_METABOLIC_PROCESS	-0.501904	-3.47292	6	other	-4.57998e-05	-7.89307e-05	-0.00316793	0.0249156	0.691611	0.577695	0.789501	0.830993	FALSE	FALSE	15	CDK5RAP1;ELAC2;FOXO3;HSD17B10;LRPPRC;MTERF2;MTPAP;MTRES1;PNPT1;PRKAA1;SUPV3L1;TBRG4;TEFM;TFAM;THAP11
1125	GOBP_MITOCHONDRIAL_RNA_PROCESSING	-0.570452	-3.42524	6	other	-0.000101996	-0.000175778	-0.00360149	0.0488071	0.652169	0.275199	0.760275	0.600021	FALSE	FALSE	7	CDK5RAP1;ELAC2;HSD17B10;MTPAP;PNPT1;SUPV3L1;TBRG4
1126	GOBP_MITOCHONDRIAL_TRANSCRIPTION	-0.469963	-3.39543	6	other	4.27272e-05	7.36353e-05	0.00672241	0.0109537	0.399851	0.806673	0.538997	0.929459	FALSE	FALSE	7	FOXO3;MTERF2;MTRES1;PRKAA1;TEFM;TFAM;THAP11
1127	GOBP_MITOCHONDRIAL_TRANSPORT	1.92118	-2.70654	31	31	0.00222039	0.00382657	0.0228734	0.167294	0.00195992	0.000544129	0.00785228	0.0150992	TRUE	FALSE	52	ACAA2;AIFM1;ATF2;BAD;BAK1;BAX;BCL2;BCL2L1;BCL2L11;BCL2L2;BID;BLOC1S2;BNIP3;CAMK2A;CCDC51;CNP;CPT1A;GHITM;GSK3A;GSK3B;HK2;HSP90AA1;HSPA1A;HSPA4;HSPA9;HSPD1;ITPR1;MTCH2;NAIF1;PINK1;PNPT1;PPIF;PRKN;PSEN1;PSEN2;RHOT1;SFXN1;SLC25A1;SLC25A13;SLC25A39;SLC25A4;SLC25A40;SLC39A8;SLC9A1;TIMM29;TIMM50;TMEM14C;TP53;UCP2;VDAC1;VDAC2;VPS35
1128	GOBP_MITOCHONDRION_DISTRIBUTION	3.6403	-0.453418	48	other	0.0011705	0.00201722	-0.0182272	-0.110671	0.0205357	0.014823	0.0550406	0.127897	TRUE	FALSE	7	HAP1;KAT2A;KIF5B;LRRK2;MAPT;MEF2A;PKD1
1129	GOBP_MITOCHONDRION_LOCALIZATION	3.70749	-0.427631	48	other	-0.000927543	-0.00159851	-0.031153	0.0513118	4.85236e-05	0.271043	0.000335057	0.595426	FALSE	FALSE	20	FEZ1;HAP1;HDAC6;HIF1A;KAT2A;KIF5B;LRPPRC;LRRK2;MAP1B;MAP1S;MAPT;MARK2;MEF2A;MFN2;NECTIN2;NEFL;PKD1;PLIN5;RHOT1;UCHL1
1130	GOBP_MITOPHAGY	1.29789	-2.04036	31	31	-5.5091e-05	-9.49428e-05	-0.00165431	0.0573912	0.835333	0.20125	0.892177	0.521229	FALSE	FALSE	34	ATG5;ATG7;BECN1;CDC37;CSNK2A2;CTSK;CTTN;EIF2S1;FBXW7;GSK3A;HDAC6;HIF1A;HTRA2;HTT;HUWE1;LRBA;MAP1LC3B;MFN2;NIPSNAP1;OGT;OPTN;PHB2;PINK1;PRKN;RETREG1;SLC25A4;SQSTM1;SREBF1;SREBF2;STUB1;TP53;TSC2;USP36;VDAC1
1131	GOBP_MITOTIC_CELL_CYCLE_CHECKPOINT_SIGNALING	-0.753031	-4.81805	82	other	0.000167698	0.000289008	-0.00456377	-0.0633265	0.567229	0.157533	0.692536	0.460583	FALSE	FALSE	39	APC;ATF2;ATM;ATR;BARD1;BRCA1;CASP2;CCNB1;CCND1;CDC6;CDK2;CDKN1A;CDKN1B;CHFR;FOXO4;FZR1;MAD1L1;MAD2L1;MAP3K20;MDC1;MDM2;MRE11;MSH2;NBN;NEK11;PCID2;PML;PRKDC;RAD50;RBBP8;RPA2;STK33;TOPBP1;TP53;TREX1;TRIP13;VPS4A;XPC;XRCC3
1132	GOBP_MITOTIC_CYTOKINESIS	1.03504	-0.412975	19	19	5.37877e-05	9.26969e-05	0.0079874	0.0116054	0.312396	0.797379	0.45253	0.926697	FALSE	FALSE	26	APC;ARF1;ARF6;CKAP2;CNTROB;EFHC1;IQGAP1;MITD1;MYH10;NUP62;PDCD6IP;POLDIP2;RAB11A;RACGAP1;RASA1;RHOA;RHOC;ROCK1;ROCK2;SEPTIN6;SNX33;SPTBN1;STMN1;UNC119;VPS4A;ZFYVE26
1133	GOBP_MITOTIC_CYTOKINETIC_PROCESS	1.0262	-0.525789	19	19	0.000119653	0.000206208	0.0112873	0.018269	0.15284	0.686513	0.263647	0.879881	FALSE	FALSE	10	ARF1;ARF6;CNTROB;IQGAP1;MITD1;NUP62;PDCD6IP;RAB11A;RHOA;VPS4A
1134	GOBP_MITOTIC_DNA_INTEGRITY_CHECKPOINT_SIGNALING	-0.855354	-4.61152	82	other	0.000128774	0.000221926	-0.00415169	-0.0534544	0.60279	0.232763	0.720099	0.557009	FALSE	FALSE	26	ATF2;ATM;BRCA1;CASP2;CCND1;CDC6;CDK2;CDKN1A;CDKN1B;FOXO4;FZR1;MAP3K20;MDC1;MDM2;MRE11;MSH2;NBN;NEK11;PML;PRKDC;RPA2;STK33;TOPBP1;TP53;TREX1;XPC
1135	GOBP_MITOTIC_DNA_REPLICATION	-1.99019	-5.07298	63	63	0.000178091	0.000306919	0.00306116	0.100262	0.701604	0.0249961	0.798695	0.170612	FALSE	FALSE	7	BCL6;FGFR1;MCM2;MCM3;MCM4;MCM6;ZMPSTE24
1136	GOBP_MITOTIC_G1_S_TRANSITION_CHECKPOINT_SIGNALING	-0.842826	-4.45926	82	other	-0.000142447	-0.00024549	0.0134202	-0.0182926	0.0925293	0.683048	0.178627	0.879477	FALSE	FALSE	12	ATM;CASP2;CCND1;CDK2;CDKN1A;CDKN1B;MDM2;PML;PRKDC;RPA2;TP53;TREX1
1137	GOBP_MITOTIC_G2_DNA_DAMAGE_CHECKPOINT_SIGNALING	-0.908255	-4.62927	82	other	0.000116576	0.000200906	-0.00215155	-0.0933772	0.785879	0.0385095	0.858376	0.215863	FALSE	FALSE	8	ATM;BRCA1;CDKN1A;FOXO4;FZR1;MRE11;NBN;TOPBP1
1138	GOBP_MITOTIC_G2_M_TRANSITION_CHECKPOINT	-0.886879	-4.60488	82	other	0.000124714	0.00021493	-0.0026594	-0.0808191	0.737245	0.0730416	0.823529	0.30918	FALSE	FALSE	14	ATM;ATR;BARD1;BRCA1;CDC6;CDKN1A;CHFR;FOXO4;FZR1;MRE11;NBN;RAD50;RBBP8;TOPBP1
1139	GOBP_MITOTIC_INTRA_S_DNA_DAMAGE_CHECKPOINT_SIGNALING	-0.945699	-4.70209	82	other	-5.30619e-05	-9.1446e-05	-0.0054836	0.0166763	0.4922	0.709487	0.626045	0.890952	FALSE	FALSE	6	ATF2;MDC1;MRE11;MSH2;NEK11;XPC
1140	GOBP_MITOTIC_METAPHASE_CHROMOSOME_ALIGNMENT	0.176389	-5.63789	19	19	-0.000473795	-0.00081653	0.00976558	-0.083613	0.219832	0.062591	0.345804	0.285999	FALSE	FALSE	16	BECN1;CCNB1;CHAMP1;CUL3;KAT2B;KAT5;KPNB1;MAD1L1;NUP62;PDCD6IP;PIBF1;PSRC1;RAB11A;RMDN1;RRS1;VPS4A
1141	GOBP_MITOTIC_NUCLEAR_MEMBRANE_DISASSEMBLY	0.626687	-1.84038	19	19	NA	NA	NA	NA	NA	NA	NA	NA	FALSE	FALSE	NA	NA
1142	GOBP_MITOTIC_NUCLEAR_MEMBRANE_ORGANIZATION	0.839251	-1.45709	19	19	NA	NA	NA	NA	NA	NA	NA	NA	FALSE	FALSE	NA	NA
1143	GOBP_MITOTIC_RECOMBINATION	-1.62906	-5.18874	82	other	-4.23141e-05	-7.29235e-05	-0.00650995	0.0112019	0.415114	0.802301	0.555282	0.928098	FALSE	FALSE	12	ERCC1;ERCC2;ERCC4;MLH1;MRE11;MSH2;MSH3;RAD50;RAD52;TERF2;XRCC1;XRCC3
1144	GOBP_MITOTIC_SISTER_CHROMATID_COHESION	-0.619776	-5.11049	59	other	-0.000153989	-0.000265382	0.018033	-0.0147164	0.0234343	0.743196	0.0612687	0.905751	FALSE	FALSE	7	ATRX;HDAC8;POGZ;RB1;SMC1A;SMC3;TNKS
1145	GOBP_MITOTIC_SISTER_CHROMATID_SEGREGATION	-0.0816	-5.46599	59	other	-0.000329806	-0.000568383	0.0184642	-0.030783	0.0147059	0.514495	0.0420022	0.798889	FALSE	FALSE	49	AKAP8;APC;ATM;BCCIP;BECN1;CCDC61;CCNB1;CHAMP1;CUL3;DIS3L2;DRG1;GOLGA2;HSPA1A;KAT2B;KAT5;KIF2A;KNSTRN;KPNB1;MAD1L1;MAD2L1;NUMA1;NUP62;PCID2;PDCD6IP;PIBF1;POLDIP2;PPP2R1A;PRICKLE1;PSRC1;RAB11A;RACGAP1;RAN;RB1;RHOA;RMDN1;RRS1;SMARCA5;SMC1A;SMC3;SMC4;SPAG5;SPICE1;TRIP13;TUBG1;UHRF1;VPS4A;WAPL;WRAP73;XRCC3
1146	GOBP_MITOTIC_SISTER_CHROMATID_SEPARATION	-0.330623	-5.32231	59	other	NA	NA	NA	NA	NA	NA	NA	NA	FALSE	FALSE	NA	NA
1147	GOBP_MITOTIC_SPINDLE_ASSEMBLY	0.949357	-0.357789	19	19	0.000213958	0.000368732	0.00925579	0.039838	0.198087	0.422784	0.319316	0.730259	FALSE	FALSE	19	BCCIP;CCDC61;DRG1;GOLGA2;HSPA1A;KIF2A;KPNB1;PDCD6IP;PIBF1;POLDIP2;PRICKLE1;RAB11A;RACGAP1;RHOA;SMC1A;SMC3;SPICE1;UHRF1;WRAP73
1148	GOBP_MITOTIC_SPINDLE_ORGANIZATION	0.841177	-0.290923	19	19	1.37282e-06	2.36589e-06	-0.000999946	-0.00236602	0.89718	0.959144	0.931861	0.984803	FALSE	FALSE	43	BCCIP;CCDC61;CCNB1;CKAP5;CLTC;DCTN1;DRG1;DYNC1H1;EFHC1;FAM110A;GNAI1;GOLGA2;HSPA1A;KIF2A;KPNB1;MAP1S;MAP4;NEK6;NUMA1;NUP62;PARP3;PDCD6IP;PIBF1;PKD1;POLDIP2;PRICKLE1;PSRC1;PTPA;RAB11A;RACGAP1;RAN;RCC1;RHOA;RMDN1;SMC1A;SMC3;SPICE1;STMN1;TACC2;TNKS;TUBG1;UHRF1;WRAP73
1149	GOBP_MITRAL_VALVE_DEVELOPMENT	-2.85841	3.87275	51	51	3.78668e-05	6.5259e-05	0.00514114	0.0126935	0.519969	0.77656	0.650715	0.919708	FALSE	FALSE	6	ACVR1;ADAMTS19;AXIN2;BMPR1A;BMPR2;NOTCH1
1150	GOBP_MODIFICATION_OF_POSTSYNAPTIC_STRUCTURE	0.744157	1.32961	104	other	0.000249333	0.000429697	-0.0225971	-0.0190155	0.00408415	0.675479	0.0145409	0.876798	FALSE	FALSE	9	BAIAP2;CAMKV;CDC42;DRD1;EGLN1;ITPKA;RHOA;STAU1;TIAM1
1151	GOBP_MODIFICATION_OF_SYNAPTIC_STRUCTURE	0.753345	1.4099	104	other	0.000177924	0.000306632	-0.0158233	-0.0193786	0.0443805	0.669581	0.101254	0.872878	FALSE	FALSE	13	ABL1;BAIAP2;CAMKV;CDC42;CLN3;DRD1;EGLN1;EPHA4;ITPKA;REST;RHOA;STAU1;TIAM1
1152	GOBP_MODULATION_BY_HOST_OF_SYMBIONT_PROCESS	-2.70688	-2.89318	26	other	-6.99063e-06	-1.20475e-05	0.00759106	-0.00158707	0.331416	0.972314	0.472541	0.98912	FALSE	FALSE	31	APOE;CCNT1;CDC42;CDK9;CSF1R;CX3CR1;EIF2AK4;EP300;FASN;HDAC1;HSPA8;IFI27;IGF2R;LEF1;PC;PI4KA;PIK3C3;PRKN;RAB5A;RAB9A;REST;ROCK2;RRP1B;SMARCA4;SMARCB1;SP1;TARDBP;YTHDC2;ZC3H12A;ZFYVE1;ZNF639
1153	GOBP_MODULATION_BY_HOST_OF_VIRAL_GENOME_REPLICATION	-2.74572	-2.82532	26	other	0.00170559	0.00293938	0.0212874	0.138081	0.0069446	0.00231547	0.0225289	0.0388057	TRUE	FALSE	8	EIF2AK4;HSPA8;IFI27;PIK3C3;PRKN;YTHDC2;ZC3H12A;ZFYVE1
1154	GOBP_MODULATION_BY_HOST_OF_VIRAL_PROCESS	-2.72414	-2.8265	26	other	-0.00011151	-0.000192175	-0.00243166	0.0790302	0.749992	0.091499	0.833624	0.348889	FALSE	FALSE	17	APOE;CDC42;CSF1R;EIF2AK4;FASN;HSPA8;IFI27;IGF2R;PC;PI4KA;PIK3C3;PRKN;RAB5A;ROCK2;YTHDC2;ZC3H12A;ZFYVE1
1155	GOBP_MODULATION_BY_SYMBIONT_OF_ENTRY_INTO_HOST	-3.31374	-2.70464	26	other	0.000466726	0.000804348	0.0198383	0.0405451	0.0125435	0.367361	0.0367823	0.685112	FALSE	FALSE	15	CAV1;CD4;CIITA;FURIN;HLA-DRB1;IFITM1;ITGAV;LGALS9;MID2;NECTIN2;P4HB;SMPD1;TRIM21;TRIM25;TRIM5
1156	GOBP_MODULATION_OF_EXCITATORY_POSTSYNAPTIC_POTENTIAL	2.53688	2.5902	3	other	-0.00164498	-0.00283493	-0.0494194	0.0573647	2.94255e-10	0.208402	1.00331e-08	0.528082	FALSE	FALSE	24	ADRB2;APP;BAIAP2;CBLN1;CUX2;DLG4;DMPK;DVL1;EIF4A3;GRIN1;GRIN2B;GRIN2C;GRIN2D;LRRK2;NETO1;NLGN3;NRXN1;PRKCZ;PTEN;PTK2B;RELN;RGS4;SHANK3;STX1A
1157	GOBP_MOLTING_CYCLE	-0.975849	4.58789	55	other	-0.000985551	-0.00169848	0.0243329	-0.0698021	0.00224983	0.119851	0.00884897	0.397148	FALSE	FALSE	37	ACVR1B;APCDD1;ATP7A;BCL2;CD109;CDH3;CLOCK;CTNNB1;EGFR;ERCC2;FGF7;FGFR2;FZD3;GORAB;HDAC1;HDAC2;LGR4;NF1;NOM1;NOTCH1;NSUN2;NUMA1;PDGFA;PER1;PTGS2;RBPJ;RELA;SMAD4;SMO;SOS1;SOSTDC1;SOX18;SOX21;SOX9;TGFB2;WNT5A;ZMPSTE24
1158	GOBP_MOLTING_CYCLE_PROCESS	-1.01394	4.61452	55	other	-0.0010247	-0.00176595	0.0245332	-0.071982	0.0020711	0.108674	0.00823111	0.377836	FALSE	FALSE	34	ACVR1B;APCDD1;ATP7A;BCL2;CD109;CDH3;CTNNB1;EGFR;ERCC2;FGF7;FGFR2;FZD3;GORAB;HDAC1;HDAC2;LGR4;NF1;NOM1;NOTCH1;NSUN2;NUMA1;PDGFA;RBPJ;RELA;SMAD4;SMO;SOS1;SOSTDC1;SOX18;SOX21;SOX9;TGFB2;WNT5A;ZMPSTE24
1159	GOBP_MONOAMINE_TRANSPORT	4.71807	1.39289	9	9	-0.000250409	-0.00043155	-0.0214983	0.0200737	0.00607773	0.659888	0.0202995	0.869418	FALSE	FALSE	32	ABAT;ADRA2A;ADRA2C;CARTPT;CHRNA4;CHRNB2;CNR1;COMT;CXCL12;DRD1;DTNBP1;GABBR1;GRK2;GRM2;HTR1A;HTR2A;KCNB1;MAOB;NOS1;OPRK1;P2RY1;PARK7;PINK1;PRKCB;PRKN;SLC22A3;SLC29A3;SNCA;STX1A;SYK;TGM2;TOR1A
1160	GOBP_MONOATOMIC_ANION_TRANSPORT	4.26427	1.83701	3	other	0.00107564	0.00185373	0.015007	0.123525	0.0506954	0.00794182	0.112343	0.0886328	FALSE	FALSE	40	ABCB1;ABCC1;ABCC9;ANO3;APOL1;CLCN3;CLCN4;CLCN5;CLIC4;GABRA1;GABRA2;GABRA3;GABRA4;GABRA5;GABRB2;GABRB3;GABRD;GABRG1;GABRG2;GABRG3;GABRQ;GLRB;KCNQ1;PACC1;PANX1;RIPK1;SLC12A2;SLC12A6;SLC17A5;SLC17A6;SLC17A7;SLC19A1;SLC1A1;SLC1A2;SLC1A3;SLC26A2;SLC6A1;UCP2;VDAC1;VDAC2
1161	GOBP_MONOCARBOXYLIC_ACID_CATABOLIC_PROCESS	5.39997	-2.60917	8	8	9.74627e-06	1.67966e-05	0.000162938	0.103086	0.983563	0.0225272	0.988964	0.161646	FALSE	FALSE	33	ABCD1;ABCD3;ABCD4;ACAA2;ACACB;ACAT1;ADTRP;AKT1;AKT2;AMACR;CNR1;CPT1A;ECHDC1;ECHS1;FAAH;HADHA;HADHB;HEXA;HEXB;HSD17B10;IDUA;IRS1;IRS2;LPIN1;PCCB;PGD;PLIN5;PPARA;PPARD;SESN2;SLC16A1;SLC25A17;SORD
1162	GOBP_MONOCYTE_DIFFERENTIATION	-5.08389	2.00937	69	other	-0.000145848	-0.000251353	0.0131865	-0.0190613	0.0964229	0.672273	0.184344	0.875117	FALSE	FALSE	17	CD4;CDK6;CSF1;CSF1R;FASN;FES;FOXP1;HLA-DRB1;IFI16;IL34;INPP5D;MED1;MYC;MYH9;PPARG;SP3;VEGFA
1163	GOBP_MONOCYTE_EXTRAVASATION	-3.63701	1.25149	80	80	-0.00052846	-0.000910741	-0.00681008	0.133734	0.391918	0.00291251	0.530992	0.0452814	FALSE	FALSE	5	CD47;JAM3;PECAM1;PLCB1;SIRPA
1164	GOBP_MONOSACCHARIDE_BIOSYNTHETIC_PROCESS	3.72478	-4.96846	77	other	0.000273735	0.000471751	0.0056236	0.0838876	0.479992	0.0616343	0.614628	0.282934	FALSE	FALSE	41	AKR1B1;ATF4;CLK2;DDB1;ENO2;EP300;FOXO1;G6PD;GOT1;GPT;KAT2A;KAT2B;LEPR;NR3C1;OGT;PC;PER2;PGD;PGK1;PGM1;PPARA;PPARGC1A;PRKACA;PTPN2;RANBP2;RGN;SDHAF3;SESN2;SIRT1;SIRT6;SIRT7;SLC25A1;SLC25A10;SLC25A11;SLC25A13;SLC37A4;SORD;STK11;TCF7L2;USP7;WDR5
1165	GOBP_MONOSACCHARIDE_CATABOLIC_PROCESS	3.91589	-4.54956	77	other	-0.000286847	-0.000494348	-0.00725808	0.0681101	0.353182	0.13626	0.495236	0.427132	FALSE	FALSE	15	BAD;ENO2;FUT8;GALE;GALK1;GLB1;HK1;HK2;LRP5;MPI;PFKP;PGK1;PGM1;PKM;TP53
1166	GOBP_MONOSACCHARIDE_TRANSMEMBRANE_TRANSPORT	3.62126	-5.86802	79	other	0.000685854	0.00118199	0.0398401	0.0296683	3.95935e-07	0.514438	5.42244e-06	0.798889	FALSE	FALSE	41	ACACB;ACE;AKT1;AKT2;BRAF;C3;CD2AP;DRD1;EDN1;GSK3A;HK2;IL1B;INSR;IRS1;IRS2;MAPK14;MEF2A;NFE2L2;NR4A3;OCLN;PEA15;PID1;PIK3R1;PPARD;PRKAG2;PRKCB;PRKCI;PTPN11;RNASEL;SESN2;SIRT6;SLC1A2;SLC23A2;SLC2A1;SLC2A3;SLC2A4;SLC5A3;SORT1;STXBP4;TSC1;YES1
1167	GOBP_MORPHOGENESIS_OF_A_POLARIZED_EPITHELIUM	-0.0849468	2.36254	58	other	0.000449156	0.000774069	0.0137968	0.0561048	0.0821753	0.212756	0.161991	0.533227	FALSE	FALSE	20	AJAP1;ASTN2;BRSK2;CDC42;DVL1;DVL2;DVL3;FAT1;FOXF1;FZD1;FZD3;MSN;PTK7;RAP2A;RHOA;SAPCD2;SCRIB;SFRP1;WNT5A;YAP1
1168	GOBP_MORPHOGENESIS_OF_AN_ENDOTHELIUM	-2.31512	2.82392	41	other	-0.000656992	-0.00113225	0.0304321	-0.0372058	0.000108624	0.413165	0.000659748	0.723332	FALSE	FALSE	10	ACVRL1;CSNK2B;CTNNB1;CXCR4;DLL4;FGF1;FOXP1;ITGAX;RBPJ;RHOA
1169	GOBP_MORPHOGENESIS_OF_AN_EPITHELIAL_BUD	-0.752651	4.93804	45	45	-0.000487183	-0.000839604	0.0158233	-0.0530613	0.0455394	0.240079	0.103278	0.563426	FALSE	FALSE	8	AR;BMP7;CTNNB1;FGFR2;NOG;SOSTDC1;SULF1;WNT5A
1170	GOBP_MORPHOGENESIS_OF_AN_EPITHELIAL_FOLD	-0.670482	4.64191	45	45	-0.00091282	-0.00157314	0.0255383	-0.0615993	0.00131463	0.170723	0.00560824	0.476867	FALSE	FALSE	10	AR;BMP7;CTNNB1;EGFR;FGFR2;HIF1A;NOG;SOSTDC1;SULF1;WNT5A
1171	GOBP_MORPHOGENESIS_OF_AN_EPITHELIAL_SHEET	-1.42049	2.31886	11	11	0.000256412	0.000441896	0.00712214	0.0620453	0.365894	0.171498	0.507569	0.478666	FALSE	FALSE	39	ACVRL1;ADAM17;ARHGAP24;ARHGAP35;BMP7;CCN1;CD151;CD44;COL5A1;DAG1;DDR1;DLL4;DVL1;DVL2;FERMT2;FLRT3;HBEGF;ITGA5;ITGAV;ITGB5;JAG1;MEGF8;MRTFA;MTOR;NOTCH1;NOTCH2;PDCD10;PDPN;PHLDB2;PTEN;RHOA;RHOC;RREB1;SOS1;SOX11;SRF;TMEFF2;TOR1A;WNT5A
1172	GOBP_MORPHOGENESIS_OF_EMBRYONIC_EPITHELIUM	-0.406888	3.42897	58	other	-8.21903e-05	-0.000141646	0.00126917	-0.111605	0.873105	0.0130778	0.915674	0.119795	FALSE	FALSE	55	ABL1;ADM;APAF1;AR;ARHGAP35;BCL10;BMP7;CASP3;CTNNB1;DVL1;DVL2;DVL3;FGFR2;FZD1;FZD3;GREM1;HIF1A;IFT57;KAT2A;LRP2;MED12;MTHFD1;MTHFR;NOG;PAX8;PCDH8;PLXNB2;PRICKLE1;PRKACA;PRKACB;PTCH1;PTK7;RARA;RET;SCRIB;SDC4;SEMA4C;SFRP1;SIX1;SOX11;SOX8;SOX9;ST14;STK3;STK4;SULF1;TGFB1;TGFB1I1;TGFB2;TRAF6;TSC1;TSC2;VASP;VEGFC;WNT5A
1173	GOBP_MOTOR_BEHAVIOR	1.67948	2.69295	34	other	-0.000625123	-0.00107733	-0.0318038	0.0338742	6.25996e-05	0.451513	0.000415984	0.753385	FALSE	FALSE	6	DCTN1;GRPR;NR3C1;PRKAA1;SGSH;SLC1A1
1174	GOBP_MOTOR_NEURON_APOPTOTIC_PROCESS	0.827503	2.27363	115	other	-0.000698498	-0.00120378	-0.0335984	0.0358285	2.04356e-05	0.429277	0.000159864	0.735903	FALSE	FALSE	13	ATF2;BAX;BCL2;ERBB3;FADD;FAS;KCNB1;MAP2K4;NEFL;RHOA;ROCK1;SLC1A1;ZPR1
1175	GOBP_MOTOR_NEURON_AXON_GUIDANCE	0.531739	3.11399	38	other	0.0001967	0.00033899	0.00674937	0.0502253	0.394692	0.265107	0.533741	0.591831	FALSE	FALSE	11	ALCAM;CDK5;EPHA4;ERBB2;NOG;NRP1;NRP2;RAC1;SEMA3A;SEMA3F;SLIT2
1176	GOBP_MOTOR_NEURON_MIGRATION	0.314515	3.90056	57	57	-0.000236764	-0.000408035	-0.0294867	0.0138379	0.000199062	0.758977	0.00112992	0.913094	FALSE	FALSE	8	ASCL1;CELSR2;DAB1;FZD3;NRP1;NTN1;RELN;VEGFA
1177	GOBP_MRNA_3_END_PROCESSING	-0.465225	-3.69269	6	other	3.72011e-05	6.41117e-05	-0.00154302	-0.0415494	0.846366	0.354543	0.899298	0.672138	FALSE	FALSE	8	BARD1;CDC73;CDK9;CPEB1;CPSF6;NCBP1;NUDT21;ZCCHC8
1178	GOBP_MRNA_EXPORT_FROM_NUCLEUS	0.463858	-4.43148	44	44	-0.000250624	-0.000431921	0.0119354	-0.0361884	0.134492	0.419384	0.238861	0.728902	FALSE	FALSE	19	ALKBH5;ALYREF;DDX19A;DDX25;DDX39B;EIF4A3;EIF4E;MCM3AP;NCBP1;NCBP3;NSUN2;NUP107;NUP214;NUP93;NXF1;NXT2;PCID2;UPF1;XPO1
1179	GOBP_MRNA_TRANSCRIPTION	1.14361	-1.77349	39	other	0.00117732	0.00202897	0.0209784	0.0967173	0.00769724	0.0331685	0.0245359	0.200962	TRUE	FALSE	24	ANXA2;ATF2;ATF4;C5AR1;CREB1;EPAS1;HIPK3;MED1;NCBP1;NCBP3;NCOA1;NCOA2;NR1H2;NR1H3;PPARG;RARA;RXRA;SREBF1;STAT3;TAF1;TBP;THRB;TP53;ZBTB1
1180	GOBP_MRNA_TRANSPORT	0.533564	-4.51248	44	44	-0.000107492	-0.000185249	0.00567648	-0.0326346	0.476489	0.466588	0.611727	0.76676	FALSE	FALSE	37	ALKBH5;ALYREF;ARC;DDX19A;DDX25;DDX39B;DHX9;EIF4A3;EIF4E;FXR2;HNRNPA1L2;HSF1;KHSRP;LRPPRC;MCM3AP;MVP;NCBP1;NCBP3;NSUN2;NUP107;NUP153;NUP214;NUP62;NUP93;NUP98;NUTF2;NXF1;NXT2;PARP11;PCID2;PEG10;RANBP2;SEC13;SRSF1;TNKS;UPF1;XPO1
1181	GOBP_MUCUS_SECRETION	3.06834	2.24642	68	other	-7.00237e-05	-0.000120678	0.0127901	-0.00943526	0.109343	0.832992	0.203536	0.939837	FALSE	FALSE	10	ADA;ADORA1;ATG5;CYBA;EGFR;HTR4;P2RY2;PRKCE;TRAF3IP2;VAMP3
1182	GOBP_MULTICELLULAR_ORGANISM_GROWTH	1.77285	1.81958	97	other	0.00131863	0.0022725	0.0326271	0.0696508	3.59909e-05	0.123932	0.000259765	0.405776	FALSE	FALSE	51	ADRB1;ADRB2;APP;AR;ATM;ATRX;BCL2;CHD7;CLIC4;COMT;CREB1;CSF1;EP300;ERCC1;ERCC2;ERCC6;FTO;HDAC3;HTRA2;KAT2A;LGMN;MTOR;NOTCH2;NPPC;NPY1R;PIK3CA;PLEC;PLEKHA1;PRICKLE1;PTCH1;PTPN11;RARA;RARB;RC3H2;SLC1A2;SLITRK1;SMO;SMPD3;SOCS2;SOD1;SOS1;STAT3;STAT5A;STAT5B;STC2;STK40;TNS2;TP53;WWTR1;ZFX;ZMPSTE24
1183	GOBP_MULTICELLULAR_ORGANISMAL_LEVEL_CHEMICAL_HOMEOSTASIS	3.04391	0.73006	70	other	-0.000191616	-0.000330228	0.0125285	-0.0263581	0.11491	0.557818	0.211683	0.821306	FALSE	FALSE	25	ABCA3;AKAP11;AKR1B1;AQP1;AQP4;BMP6;BTBD9;CTSH;EPAS1;FECH;HAMP;HMOX1;KDR;LIPA;LPCAT1;OAS1;PICALM;PRKACA;PRKACB;SLC11A2;SLC40A1;TFR2;TGFB1;VEGFA;WFS1
1184	GOBP_MULTICELLULAR_ORGANISMAL_LEVEL_IRON_ION_HOMEOSTASIS	3.09199	0.12594	103	other	-0.00020809	-0.00035862	0.0210002	-0.0170769	0.00847854	0.703094	0.0266648	0.887824	FALSE	FALSE	10	BMP6;BTBD9;EPAS1;FECH;HAMP;HMOX1;PICALM;SLC11A2;SLC40A1;TFR2
1185	GOBP_MULTICELLULAR_ORGANISMAL_LEVEL_WATER_HOMEOSTASIS	2.78313	0.821132	70	other	-0.000258658	-0.000445768	0.00960994	-0.0463861	0.224719	0.304257	0.351921	0.6265	FALSE	FALSE	7	AKAP11;AKR1B1;AQP1;AQP4;PRKACA;PRKACB;WFS1
1186	GOBP_MULTICELLULAR_ORGANISMAL_MOVEMENT	3.90987	3.03508	75	75	0.000516116	0.000889465	-0.0102706	-0.0866028	0.131648	0.0987904	0.234715	0.363266	FALSE	FALSE	18	ASCL1;CHUK;DMD;DMPK;GAA;GSTO1;HIPK2;HSP90AA1;ITPR1;KCNJ2;MAP1A;MTOR;NPPC;NR4A1;PRKD1;SYNM;VPS35;XRCC1
1187	GOBP_MULTICELLULAR_ORGANISMAL_RESPONSE_TO_STRESS	2.46767	3.019	64	other	-0.000194147	-0.000334589	-0.0232852	0.0143692	0.00213245	0.760526	0.00844103	0.913461	FALSE	FALSE	36	ADCYAP1R1;ADRA2A;ADRB1;AKT1;APOE;ASIC1;BCL2;BRINP1;COMT;CRHR1;DRD1;EDNRB;EIF4E;EIF4G1;EPHB2;GABRA5;GRM7;GRPR;HTR1A;LPAR5;MAPK8IP2;MEF2C;MTOR;NEUROD2;NOS1;P2RX4;PPP3CA;PRKCG;PTEN;RELN;RET;SCN3A;SLC1A1;THBS1;TRPV1;VDAC1
1188	GOBP_MULTIVESICULAR_BODY_SORTING_PATHWAY	1.43889	-0.828353	19	19	-1.99452e-05	-3.43732e-05	0.00305419	-0.0112544	0.702068	0.801488	0.798855	0.927999	FALSE	FALSE	10	HGS;LAPTM4B;LEPROTL1;MITD1;PDCD6IP;RUBCN;SORT1;TSG101;VPS37B;VPS4A
1189	GOBP_MUSCLE_ADAPTATION	-3.79957	4.31134	43	other	0.000228803	0.000394315	0.00634453	0.0621504	0.4262	0.165574	0.564915	0.470189	FALSE	FALSE	45	ACACB;ADRA1A;ATP2A2;BECN1;CAMK2B;CAMK2D;CAMK2G;CFLAR;CYBA;DAG1;EDN1;FOXO1;FOXO3;FOXP1;G6PD;GSK3A;HDAC4;HMOX1;IL1B;IL6ST;KDM4A;MEF2A;NFATC1;NFATC3;NOS3;NOTCH1;NPPA;NR4A3;P2RX4;PARP1;PDE5A;PI16;PPARA;PPARG;PPP3CA;PRKCA;RGS4;ROCK1;ROCK2;SLC9A1;SMAD3;SMAD4;TNFRSF1A;TNFRSF1B;YY1
1190	GOBP_MUSCLE_CELL_APOPTOTIC_PROCESS	-4.13582	3.75886	102	other	0.00117035	0.00201695	0.0175036	0.11523	0.0180218	0.0170345	0.049555	0.137554	TRUE	FALSE	41	APAF1;ATF4;ATG5;ATP2A2;BAG3;BMP7;BMPR1A;BNIP3;CAMK2A;CAMK2D;CFLAR;DMPK;DNMT1;E2F3;EDN1;ENG;FOXO1;HSF1;HSP90AA1;HSPA8;IGF1R;JAK2;LRP6;MAP2K4;MAP2K5;MAP3K5;MAPK7;MFN2;NFE2L2;PAX8;PDCD4;PDPK1;PPARG;PTK2B;RBM10;SIRT1;SLC7A5;SMAD4;STUB1;TP53;ZC3H12A
1191	GOBP_MUSCLE_CELL_CELLULAR_HOMEOSTASIS	-3.23769	4.52122	122	other	-4.19697e-05	-7.233e-05	0.00963872	-0.0075041	0.225535	0.867381	0.352545	0.955212	FALSE	FALSE	12	ALDOA;BAG3;CAPN3;CAV1;CFL2;DMD;GAA;HIF1A;LAMP2;SOD1;SRF;TGFB1
1192	GOBP_MUSCLE_CELL_MIGRATION	-4.29096	3.26432	102	other	-3.41442e-05	-5.88436e-05	0.00924266	-0.00636653	0.245818	0.887189	0.377344	0.963151	FALSE	FALSE	39	AAMP;ACE;ADAMTS1;ATP7A;BCL2;BMPR1A;CCN3;CORO1B;CRK;CYP1B1;DDIT3;DDR1;DDR2;FAT1;FOXO4;LPAR1;LRP1;MAP3K7;MDM2;MEF2C;MEGF10;NDRG4;NF1;NFE2L2;NR4A3;NRP1;PDGFA;PDGFB;PDGFRB;PLAT;PLEKHO1;ROCK1;SIX1;SLIT2;SMO;SORL1;SRC;TAFA5;TLR4
1193	GOBP_MUSCLE_HYPERTROPHY	-3.68074	4.31687	43	other	3.46679e-05	5.9746e-05	0.0105493	0.00566348	0.185473	0.899535	0.305252	0.966594	FALSE	FALSE	41	ACACB;ADRA1A;ATP2A2;BECN1;CAMK2D;CYBA;EDN1;FOXO1;FOXP1;G6PD;GSK3A;HDAC2;HDAC4;IL6ST;KDM4A;MAP2K4;MEF2A;MEIS1;NFATC3;NOTCH1;NPPA;NR4A3;P2RX4;PAK2;PARP1;PDE5A;PI16;PPARA;PPARG;PPP3CA;PRKCA;RGS4;ROCK1;ROCK2;SLC9A1;SMAD3;SMAD4;TIAM1;TNFRSF1A;TNFRSF1B;YY1
1194	GOBP_MUSCLE_HYPERTROPHY_IN_RESPONSE_TO_STRESS	-3.78034	4.16529	43	other	-0.000293551	-0.000505901	-0.0149716	0.0337907	0.0601315	0.451462	0.127156	0.753385	FALSE	FALSE	10	ACACB;ATP2A2;FOXO1;HDAC4;KDM4A;NPPA;PPARG;PPP3CA;SMAD3;SMAD4
1195	GOBP_MUSCLE_ORGAN_MORPHOGENESIS	-2.60802	4.22465	51	51	0.000551229	0.000949977	0.0268381	0.0353966	0.000747546	0.430566	0.00351987	0.737065	FALSE	FALSE	27	BMP2;BMPR1A;CHD7;COL11A1;DLL4;EGLN1;ENG;FGFR2;FOXC1;FZD1;LRP2;MED1;MYLK;NOG;NOTCH1;PROX1;PTCD2;RBPJ;S1PR1;SMAD4;SMAD7;TGFB1;TGFB2;TGFBR1;TGFBR3;TNNT2;WNT5A
1196	GOBP_MYD88_DEPENDENT_TOLL_LIKE_RECEPTOR_SIGNALING_PATHWAY	-3.7479	-1.33703	84	84	0.000385399	0.000664191	0.0309133	0.0214856	0.000104776	0.631969	0.000642696	0.856249	FALSE	FALSE	14	BTK;CD300A;HSPD1;IKBKB;IRAK1;IRAK2;IRAK4;IRF1;MAP3K7;MYD88;TIRAP;TLR4;TNIP1;TRAF6
1197	GOBP_MYD88_INDEPENDENT_TOLL_LIKE_RECEPTOR_SIGNALING_PATHWAY	-3.81079	-1.48145	84	84	0.000142242	0.000245138	0.00415066	0.0590599	0.603153	0.187032	0.7202	0.501949	FALSE	FALSE	8	IKBKB;IRF3;MAP3K7;PRKCE;TICAM1;TLR4;TRAF3;TRAF6
1198	GOBP_MYELIN_ASSEMBLY	2.13271	4.71775	56	other	0.00135283	0.00233144	-0.021144	-0.110265	0.00750741	0.0146851	0.0241174	0.127483	TRUE	FALSE	9	CNTNAP1;DICER1;EPB41L3;ERCC2;GNPAT;ITGB4;PIKFYVE;PMP22;TPPP
1199	GOBP_MYELIN_MAINTENANCE	2.20338	4.70886	56	other	0.00025856	0.000445598	0.0169988	0.0262134	0.0313732	0.562427	0.0775158	0.822675	FALSE	FALSE	11	ABCD1;AKT1;AKT2;CLU;CXCR4;EPB41L3;NDRG1;PLEC;PTEN;SH3TC2;SOD1
1200	GOBP_MYELOID_CELL_ACTIVATION_INVOLVED_IN_IMMUNE_RESPONSE	-3.20691	-0.130502	74	74	0.000349524	0.000602363	-0.00809606	-0.074402	0.30947	0.0972391	0.44895	0.360167	FALSE	FALSE	44	ADGRE2;ADORA2B;ANXA3;BCR;BTK;CBL;CD300A;CX3CR1;FER;FES;FGR;FOXF1;GAB2;GATA2;GRN;HAVCR2;IFI35;IL13;IL33;IL4R;ITGAM;ITGB2;KIT;LGALS9;LYN;MYD88;NR4A3;PDPK1;PIK3CD;PIK3CG;PLCG2;PRKCE;PTPN6;PYCARD;RASGRP1;SBNO2;SNAP23;SNX4;SPI1;SYK;TICAM1;TREM2;TREX1;VAMP3
1201	GOBP_MYELOID_CELL_APOPTOTIC_PROCESS	-5.90491	1.52333	62	other	6.64952e-05	0.000114597	0.00387829	0.0295483	0.626832	0.509567	0.738574	0.794982	FALSE	FALSE	20	ADAM17;ARF6;BAP1;BCL2;CTSL;GAS6;IRF3;KITLG;LIPA;MAEA;MEF2C;NF1;PIK3CB;PIK3CD;SIRT1;SLC7A11;SNAI2;ST6GAL1;STAT5B;THRA
1202	GOBP_MYELOID_CELL_DEVELOPMENT	-4.81481	2.09404	103	other	0.000199197	0.000343293	0.0212004	0.0161928	0.00734272	0.720152	0.0236806	0.896661	FALSE	FALSE	30	ANXA2;APP;BAP1;BCL6;EP300;ERCC2;EVI2B;FBXW7;FLI1;FOXP1;G6PD;GP5;HDAC6;HEATR3;KIT;LYAR;MAEA;MED1;MEIS1;NEMP1;NOTCH2;PABPC4;PIP4K2A;PTPN11;PTPN6;SLC11A2;SLC25A40;SRC;SRF;TAL1
1203	GOBP_MYELOID_CELL_HOMEOSTASIS	-4.85309	1.95866	103	other	0.000360827	0.000621842	0.0170474	0.0364772	0.0286053	0.426704	0.07234	0.733438	FALSE	FALSE	80	ACVR1B;ACVR2A;ADAM17;ADAR;ARNT;AXL;BAK1;BAP1;BAX;BCL2L11;BCL6;BTK;CASP3;CDK6;CFLAR;CSF1;EPAS1;ERCC2;ETS1;FECH;FOXO3;G6PD;GATA2;HAMP;HDAC6;HEATR3;HIF1A;HIPK2;HMGB2;HMOX1;HSPA1A;HSPA9;IKZF1;INPP5D;JAK2;JAM3;KCNQ1;KIT;KITLG;LIPA;LYAR;LYN;MAEA;MAFB;MAPK11;MAPK14;MED1;MERTK;MTHFD1;NCSTN;NEMP1;NF1;P4HTM;PDE4B;PIK3CB;PIK3CD;PRKDC;PRMT1;PTPN2;RACGAP1;RB1;RCOR1;SFXN1;SLC11A2;SLC1A5;SLC25A40;SLC7A11;SOD1;SP3;SPI1;SRF;STAT1;STAT3;STAT5B;TAL1;TGFBR3;THRA;TMEM14C;TRAF3IP2;VEGFA
1204	GOBP_MYELOID_DENDRITIC_CELL_ACTIVATION	-4.85681	0.0552038	80	80	-0.00063098	-0.00108742	0.0381305	-0.0285184	1.50495e-06	0.527233	1.73438e-05	0.806447	FALSE	FALSE	12	BATF3;HAVCR2;ITGB8;LTBR;NOTCH2;PSEN1;PYCARD;RBPJ;RELB;TGFB1;TGFBR2;TRAF6
1205	GOBP_MYELOID_LEUKOCYTE_CYTOKINE_PRODUCTION	-4.87873	-0.821815	84	84	0.000182483	0.000314489	0.0240519	0.0130754	0.00237937	0.772136	0.00926998	0.918594	FALSE	FALSE	26	AXL;BCL10;BCL6;CUEDC2;DDX1;DDX21;GPRC5B;KIT;MAPKAPK2;MAVS;MYD88;NR4A3;P2RX7;PANX1;PLCG2;PYCARD;RIPK2;SEMA7A;SIRT1;SYK;TGFB1;TGFB2;TGFB3;TICAM1;TLR4;WNT5A
1206	GOBP_MYELOID_LEUKOCYTE_MEDIATED_IMMUNITY	-3.31323	-0.15408	74	74	-0.000301942	-0.000520361	0.0138893	-0.0374648	0.0789099	0.407323	0.156931	0.720607	FALSE	FALSE	45	ACE;ADAM17;ADGRE2;ADORA2B;ANXA3;BCR;BTK;C3;CBL;CD300A;CX3CR1;DDX1;DDX21;FCGR1A;FCGR2A;FCGR3A;FES;FGR;FOXF1;GAB2;GATA2;IL13;IL4R;IRAK4;ITGAM;ITGB2;KIT;LGALS9;LYN;MAVS;MYD88;NR4A3;PDPK1;PIK3CD;PIK3CG;RASGRP1;SERPINB9;SNAP23;SNX4;SPI1;SYK;TICAM1;TRAF3IP2;TUSC2;VAMP3
1207	GOBP_MYELOID_PROGENITOR_CELL_DIFFERENTIATION	-1.7887	3.07203	114	other	0.000268817	0.000463276	0.0146974	0.0315209	0.0655991	0.48142	0.135974	0.776955	FALSE	FALSE	7	BRAF;DPF2;JAM3;KIT;MLF1;SP3;SPI1
1208	GOBP_MYOBLAST_DIFFERENTIATION	-2.0506	-3.21435	61	61	-0.00193799	-0.00333992	0.0205161	-0.162796	0.00984263	0.000293891	0.0300012	0.0106058	FALSE	FALSE	41	ACTL6A;ARID1A;CAPN3;CMTM5;DDIT3;DLL1;DPF3;EPAS1;FLOT2;GREM1;IFRD1;JAG1;KAT5;MAP3K5;MAPK12;MAPK14;MBNL1;MEF2C;MEGF10;NOTCH1;NRAS;PHF10;PLCB1;PLEC;PPARD;PRICKLE1;RB1;RBPJ;REST;SMARCA2;SMARCA4;SMARCB1;SMARCC1;SMARCE1;SOSTDC1;SOX8;SOX9;SRA1;SRF;TCF7L2;TGFB1
1209	GOBP_MYOBLAST_FUSION	-4.16951	5.10021	122	other	0.000251089	0.000432724	-0.00836154	-0.0517517	0.293749	0.248838	0.431717	0.574082	FALSE	FALSE	14	ADAM12;ADGRB1;CACNA1H;CFLAR;DYRK1B;IL4R;JAM2;KCNH1;MAPK14;MYH9;NFATC2;NOS1;PLEKHO1;PTGFRN
1210	GOBP_MYOBLAST_PROLIFERATION	-3.76775	5.26486	122	other	-1.09841e-05	-1.89299e-05	0.0103082	-0.00183639	0.195278	0.96738	0.316377	0.988351	FALSE	FALSE	13	ABL1;ATF2;ATOH8;CTNNB1;FES;FGF7;FGR;HGF;MEGF10;MEIS2;PPARD;SIX1;SRC
1211	GOBP_MYOFIBROBLAST_DIFFERENTIATION	-2.544	2.96457	53	other	0.00121695	0.00209728	0.0291814	0.0718703	0.000239851	0.110161	0.00132494	0.380865	FALSE	FALSE	7	PARP1;PDCD4;RB1;RXFP1;TGFB1;TGFBR1;ZEB2
1212	GOBP_MYOTUBE_CELL_DEVELOPMENT	-3.93763	5.1137	122	other	0.000659359	0.00113633	-0.0147784	-0.076891	0.0641828	0.0858358	0.133665	0.339178	FALSE	FALSE	10	BCL2;CNTNAP1;HDAC9;NFATC2;PLEC;PPP3CA;RYR1;SIX1;SMO;SMYD3
1213	GOBP_MYOTUBE_DIFFERENTIATION	-4.14336	5.05854	122	other	0.00152041	0.00262026	-0.0224043	-0.116953	0.00496152	0.00906735	0.0171537	0.0958717	TRUE	FALSE	40	ADAM12;ADGRB1;BCL2;CACNA1H;CCN3;CFLAR;CNTNAP1;DMPK;DYRK1B;HDAC1;HDAC3;HDAC4;HDAC5;HDAC9;IL4R;JAM2;KCNH1;MAPK14;MEF2C;MMP14;MTOR;MYEF2;MYH9;NFATC2;NOS1;NOTCH1;PIEZO1;PLEC;PLEKHO1;PPIF;PPP3CA;PTGFRN;RBM38;RYR1;SIX1;SMO;SMYD3;SORT1;TMEM119;XBP1
1214	GOBP_N_TERMINAL_PROTEIN_AMINO_ACID_ACETYLATION	-0.275942	-2.08642	118	other	-0.000556585	-0.00095921	0.0257593	-0.0372374	0.00110882	0.410612	0.00489029	0.721491	FALSE	FALSE	5	CREBBP;EP300;KAT2B;NAA15;NAA16
1215	GOBP_N_TERMINAL_PROTEIN_AMINO_ACID_MODIFICATION	-0.238474	-2.02923	118	other	0.000502729	0.000866395	0.0336184	0.0257714	2.33865e-05	0.566673	0.000177335	0.825773	FALSE	FALSE	7	CREBBP;EP300;KAT2B;NAA15;NAA16;NTMT1;PPM1A
1216	GOBP_NAD_CATABOLIC_PROCESS	4.04937	-4.65193	77	other	-0.00035521	-0.000612163	-0.00974201	0.0628374	0.217508	0.164842	0.343346	0.470189	FALSE	FALSE	6	ENO2;HK1;HK2;PFKP;PGK1;PKM
1217	GOBP_NADH_METABOLIC_PROCESS	4.00143	-4.61181	77	other	0.000111223	0.00019168	0.00281578	0.0680734	0.721704	0.132112	0.81158	0.42027	FALSE	FALSE	9	ENO2;HK1;HK2;ME1;NQO1;PC;PFKP;PGK1;PKM
1218	GOBP_NADP_METABOLIC_PROCESS	3.85985	-4.00252	77	other	7.09696e-05	0.000122308	0.0123855	0.00987511	0.118907	0.826301	0.217301	0.938722	FALSE	FALSE	14	ACACB;FMO5;G6PD;IDH1;IDH2;ME1;MTOR;NQO1;PC;PGD;PRPS2;RPTOR;TKT;TP53
1219	GOBP_NADPH_REGENERATION	3.80429	-4.06133	77	other	6.51121e-05	0.000112213	0.00366853	0.030588	0.64541	0.495023	0.75453	0.785466	FALSE	FALSE	8	ACACB;G6PD;MTOR;PGD;PRPS2;RPTOR;TKT;TP53
1220	GOBP_NATURAL_KILLER_CELL_ACTIVATION	-5.57572	-0.227384	14	14	0.000669656	0.00115408	-0.0209465	-0.0550964	0.00761181	0.226347	0.0243106	0.549366	FALSE	FALSE	25	AXL;BAG6;EMP2;FCGR3A;FGR;GAS6;HAVCR2;JAK2;LAMP1;MERTK;PBX1;PIBF1;PIK3CD;RABL3;RASGRP1;SNX27;SP3;STAT5B;TICAM1;TOX;TUSC2;TYK2;TYRO3;ZBTB1;ZNF683
1221	GOBP_NATURAL_KILLER_CELL_DIFFERENTIATION	-5.58827	-0.0812905	14	14	0.000682821	0.00117676	-0.0258407	-0.0455392	0.000798763	0.326217	0.00371854	0.646161	FALSE	FALSE	14	AXL;GAS6;MERTK;PBX1;PIK3CD;RABL3;RASGRP1;SP3;STAT5B;TOX;TUSC2;TYRO3;ZBTB1;ZNF683
1222	GOBP_NATURAL_KILLER_CELL_MEDIATED_IMMUNITY	-5.23629	-1.5189	49	other	0.000516467	0.000890072	0.0133143	0.0668509	0.0916614	0.13981	0.177367	0.432823	FALSE	FALSE	21	ARL8B;ARRB2;CRK;FCGR3A;GRB2;HAVCR2;KIF5B;LAMP1;LGALS9;NECTIN2;PIK3R1;PLEKHM2;PTPN6;PVR;RASGRP1;SERPINB9;SH2D1A;STAT5B;TGFB1;TUBB;VAV1
1223	GOBP_NECROPTOTIC_PROCESS	-1.63173	-1.1605	95	other	1.39562e-05	2.40519e-05	-0.00277484	-0.00866783	0.72834	0.846367	0.816533	0.944983	FALSE	FALSE	22	AIFM1;ARHGEF2;BIRC2;CAV1;CFLAR;CYLD;FADD;FAS;ITCH;MUTYH;OGT;PARP1;PGAM5;PPIF;PRKN;PYGL;RBCK1;RIPK1;RNF31;SLC25A4;TP53;TRPM7
1224	GOBP_NEGATIVE_ADAPTATION_OF_SIGNALING_PATHWAY	2.90823	0.495294	15	other	0.000320565	0.000552456	-0.0118184	-0.0467455	0.137198	0.298353	0.242253	0.621338	FALSE	FALSE	8	ADM;APLN;APLNR;ARRB1;ARRB2;GRK2;GRM5;NECAB2
1225	GOBP_NEGATIVE_CHEMOTAXIS	0.540819	3.18587	38	other	-3.41669e-05	-5.88826e-05	-0.0154159	0.0038196	0.0530072	0.932147	0.116113	0.974998	FALSE	FALSE	19	EPHA7;FLRT3;ITGAV;NRP2;NTN1;PDGFA;RHOA;SEMA3A;SEMA3C;SEMA3D;SEMA3E;SEMA3F;SEMA4B;SEMA4C;SEMA4D;SEMA7A;SLIT2;SLIT3;WNT5A
1226	GOBP_NEGATIVE_REGULATION_OF_ACTIN_FILAMENT_BUNDLE_ASSEMBLY	-0.707207	1.45162	11	11	0.000453303	0.000781214	0.0204581	0.038186	0.00985333	0.397084	0.0300153	0.711769	FALSE	FALSE	14	CGNL1;F11R;MET;PAK2;PHLDB2;PIK3R1;PPFIA1;PRKN;S1PR1;SHANK3;STMN1;TJP1;TMEFF2;WAS
1227	GOBP_NEGATIVE_REGULATION_OF_ACTIVATED_T_CELL_PROLIFERATION	-5.9627	-0.13082	14	14	0.000795044	0.00137017	0.0116615	0.117495	0.141789	0.00906208	0.248936	0.0958717	FALSE	FALSE	7	CASP3;LGALS9;LRRC32;PRKAR1A;PRNP;RC3H1;SCRIB
1228	GOBP_NEGATIVE_REGULATION_OF_ACTIVIN_RECEPTOR_SIGNALING_PATHWAY	-1.94335	2.98923	18	18	5.41397e-06	9.33034e-06	-0.00189781	-0.00491639	0.812251	0.912479	0.875276	0.969861	FALSE	FALSE	6	ACVR1;FSTL3;NCLN;NOMO3;SMAD7;SMURF1
1229	GOBP_NEGATIVE_REGULATION_OF_ADAPTIVE_IMMUNE_RESPONSE	-5.49685	-0.628993	14	14	0.00055835	0.000962249	0.00961256	0.100103	0.22868	0.0253027	0.35598	0.171621	FALSE	FALSE	17	AHR;BCL6;CD46;FOXJ1;HAVCR2;IL1RL1;IL33;IL4R;JAK3;PARP3;PTPN6;RC3H1;RC3H2;SMAD7;TNFRSF14;TRIM27;ZC3H12A
1230	GOBP_NEGATIVE_REGULATION_OF_ADENYLATE_CYCLASE_ACTIVATING_G_PROTEIN_COUPLED_RECEPTOR_SIGNALING_PATHWAY	2.96901	0.904025	15	other	4.2306e-05	7.29094e-05	-0.00231418	-0.0315055	0.770305	0.48476	0.848451	0.778982	FALSE	FALSE	7	ARRDC3;GNAI2;MRAP2;OPRL1;PDE2A;PDE4B;PDE4D
1231	GOBP_NEGATIVE_REGULATION_OF_ALCOHOL_BIOSYNTHETIC_PROCESS	4.66155	-2.02156	28	28	0.000387364	0.000667577	0.0187019	0.0356957	0.00840337	0.478515	0.0264626	0.774649	FALSE	FALSE	7	APOE;BMP2;DKK3;ERLIN2;NFKB1;REST;SOD1
1232	GOBP_NEGATIVE_REGULATION_OF_ALPHA_BETA_T_CELL_ACTIVATION	-6.41084	-0.202119	14	14	0.000346697	0.000597492	0.0152472	0.0391869	0.05575	0.382196	0.120152	0.700103	FALSE	FALSE	18	BCL6;CBFB;CBLB;CD300A;GLI3;HLX;IL4R;ITCH;JAK3;LGALS9;RC3H1;RC3H2;RUNX1;SMAD7;TNFRSF14;TWSG1;VSIR;ZC3H12A
1233	GOBP_NEGATIVE_REGULATION_OF_ALPHA_BETA_T_CELL_DIFFERENTIATION	-6.37517	-0.0918321	14	14	0.000243642	0.000419889	0.0131591	0.0319086	0.0989482	0.47647	0.187727	0.772605	FALSE	FALSE	11	BCL6;CBFB;GLI3;HLX;IL4R;JAK3;RC3H1;RC3H2;RUNX1;SMAD7;ZC3H12A
1234	GOBP_NEGATIVE_REGULATION_OF_ALPHA_BETA_T_CELL_PROLIFERATION	-6.17666	-0.176232	14	14	5.54338e-05	9.55336e-05	0.00385212	0.0248003	0.629365	0.579669	0.740852	0.831581	FALSE	FALSE	6	CBLB;ITCH;LGALS9;TNFRSF14;TWSG1;VSIR
1235	GOBP_NEGATIVE_REGULATION_OF_AMIDE_METABOLIC_PROCESS	2.92019	-2.13324	34	other	0.00121159	0.00208803	0.0177711	0.117496	0.0130235	0.0186312	0.0378863	0.145059	TRUE	FALSE	14	ABCA7;APOE;BIN1;CLU;HAP1;NTRK2;PIN1;PRKAA1;PRNP;ROCK1;RTN1;RTN4;SORL1;SPON1
1236	GOBP_NEGATIVE_REGULATION_OF_AMINE_TRANSPORT	4.99258	1.06649	9	9	0.000393661	0.000678428	-0.0139278	-0.0487104	0.0761196	0.284531	0.152671	0.60818	FALSE	FALSE	11	ABAT;ADORA1;ADRA2A;ADRA2C;CNR1;GABBR1;GRM7;P2RY1;RGS4;SLC43A2;SNCA
1237	GOBP_NEGATIVE_REGULATION_OF_AMINO_ACID_TRANSPORT	5.23046	0.918876	9	9	0.000441541	0.000760944	-0.0151696	-0.0501623	0.0524203	0.27237	0.115287	0.597161	FALSE	FALSE	6	ABAT;ADORA1;GABBR1;GRM7;RGS4;SLC43A2
1238	GOBP_NEGATIVE_REGULATION_OF_AMYLOID_PRECURSOR_PROTEIN_CATABOLIC_PROCESS	2.85105	-2.20556	34	other	0.00115627	0.0019927	0.0192998	0.10325	0.00685103	0.0392168	0.0222985	0.217439	TRUE	FALSE	14	ABCA7;APOE;BIN1;CLU;FLOT2;HAP1;NTRK2;PIN1;PRNP;ROCK1;RTN1;RTN4;SORL1;SPON1
1239	GOBP_NEGATIVE_REGULATION_OF_ANDROGEN_RECEPTOR_SIGNALING_PATHWAY	1.51375	0.177602	39	other	-0.00011169	-0.000192485	0.0123541	-0.0155807	0.110649	0.735674	0.205268	0.902119	FALSE	FALSE	7	FOXP1;HDAC1;NCOR1;NCOR2;SFRP1;SIRT1;SMARCA4
1240	GOBP_NEGATIVE_REGULATION_OF_ANOIKIS	-1.04787	1.32473	25	other	-0.000256926	-0.000442782	0.0446542	-0.0099158	9.49809e-09	0.82919	2.09636e-07	0.939385	FALSE	FALSE	9	BCL2;CAV1;ITGA5;NOTCH1;NTRK2;PIK3CA;PTK2;SNAI2;SRC
1241	GOBP_NEGATIVE_REGULATION_OF_ANTIGEN_RECEPTOR_MEDIATED_SIGNALING_PATHWAY	-5.52801	0.338792	107	107	7.41433e-05	0.000127778	0.00127525	0.100198	0.872334	0.0260841	0.915284	0.173935	FALSE	FALSE	13	BTRC;CBLB;CD22;CD300A;GBP1;LPXN;PAWR;PRNP;PTPN2;PTPN6;PTPRJ;SH2D1A;THY1
1242	GOBP_NEGATIVE_REGULATION_OF_ASTROCYTE_DIFFERENTIATION	1.51123	4.63216	56	other	6.81537e-05	0.000117455	-0.00695881	-0.0168786	0.382855	0.706469	0.52404	0.888917	FALSE	FALSE	8	DAB1;GPR37L1;ID4;KDM4A;LDLR;NF1;NOG;TREM2
1243	GOBP_NEGATIVE_REGULATION_OF_ATP_DEPENDENT_ACTIVITY	-1.51221	-4.23217	61	61	2.77109e-05	4.77565e-05	-0.00128759	-0.0370898	0.871683	0.408067	0.914795	0.721016	FALSE	FALSE	6	IFIT1;PPIF;SIRT1;TNNT2;TP53;TSC1
1244	GOBP_NEGATIVE_REGULATION_OF_AUTOPHAGOSOME_ASSEMBLY	0.973918	-1.16294	31	31	0.000157189	0.000270897	0.00626917	0.0432109	0.430338	0.336469	0.568419	0.655035	FALSE	FALSE	7	BECN1;EHMT2;FEZ1;LRRK2;PHF23;PINK1;TMEM39A
1245	GOBP_NEGATIVE_REGULATION_OF_AUTOPHAGY	0.904275	-1.18254	31	31	5.00837e-05	8.63134e-05	0.0163401	0.00528231	0.0401952	0.906306	0.0939599	0.96752	FALSE	FALSE	44	ADRA1A;AKT1;BCL2;BECN1;CLEC16A;CTSA;DAP;EHMT2;EIF4E;EIF4G1;EP300;FEZ1;GOLGA2;HDAC6;HGF;HMOX1;IL10RA;KDM4A;LEPR;LRRK2;LZTS1;MET;MTOR;NPC1;PHF23;PIK3CA;PINK1;POLDIP2;RPTOR;RUBCN;SIRT2;SLC7A5;SNCA;STAT3;TAB2;TLK2;TMEM39A;TP53;TREM2;TRIM27;TSC1;TSC2;USP36;VHL
1246	GOBP_NEGATIVE_REGULATION_OF_AXON_EXTENSION	1.42432	3.49687	60	other	0.000401434	0.000691824	-0.0126145	-0.0548435	0.103954	0.233853	0.195418	0.557728	FALSE	FALSE	15	CDK5;CDKL3;DIP2B;HDAC6;IFRD1;MAP2;MT3;NRP1;NTN1;RTN4;SEMA3A;SEMA3F;TNR;WNT3;WNT5A
1247	GOBP_NEGATIVE_REGULATION_OF_AXON_EXTENSION_INVOLVED_IN_AXON_GUIDANCE	1.25614	3.424	60	other	1.8773e-05	3.23531e-05	-0.00130052	-0.024877	0.870658	0.578233	0.91466	0.831284	FALSE	FALSE	5	HDAC6;NRP1;SEMA3F;WNT3;WNT5A
1248	GOBP_NEGATIVE_REGULATION_OF_AXONOGENESIS	1.48587	3.52463	60	other	3.7829e-05	6.51939e-05	-0.00515262	-0.0126526	0.515104	0.779301	0.647447	0.920963	FALSE	FALSE	26	CDK5;CDKL3;DAB1;DIP2B;EPHA7;EPHB2;FGF13;HDAC6;IFRD1;MAP2;MT3;NRP1;NTN1;PSEN1;PTEN;RTN4;SEMA3A;SEMA3F;SPART;SPP1;THY1;TNR;ULK1;ULK2;WNT3;WNT5A
1249	GOBP_NEGATIVE_REGULATION_OF_B_CELL_ACTIVATION	-6.00052	0.411026	62	other	-0.000416454	-0.000717711	0.0172313	-0.0416517	0.0302185	0.354176	0.0754051	0.672138	FALSE	FALSE	13	ATM;BCL6;BTK;CASP3;CD300A;FOXJ1;INPP5D;LYN;PARP3;PAWR;RC3H1;SFRP1;TNFRSF21
1250	GOBP_NEGATIVE_REGULATION_OF_B_CELL_APOPTOTIC_PROCESS	-6.09717	1.09643	62	other	-0.000384145	-0.000662031	-0.00925348	0.0715441	0.242059	0.113326	0.372932	0.387203	FALSE	FALSE	6	ADA;BCL10;BCL2;BCL6;FOXP1;IRS2
1251	GOBP_NEGATIVE_REGULATION_OF_B_CELL_PROLIFERATION	-5.97303	0.397737	62	other	-0.000129865	-0.000223807	0.00397301	-0.0563318	0.61795	0.209279	0.731246	0.528082	FALSE	FALSE	9	ATM;BTK;CASP3;CD300A;INPP5D;LYN;PAWR;RC3H1;TNFRSF21
1252	GOBP_NEGATIVE_REGULATION_OF_BINDING	-0.382027	-3.15284	123	other	-6.72451e-05	-0.000115889	-0.0114522	0.0101194	0.151268	0.821242	0.261584	0.936182	FALSE	FALSE	41	AKT1;ARRB2;ATP2A2;BAG2;BAX;BTAF1;CAMK1;CDKN1A;CSNK1E;DISC1;DNAJB2;E2F1;ERCC4;GOLGA2;GTPBP4;IFI16;IFIT1;IFIT2;JAK2;KDM1A;LEF1;LRRK2;MAP2;MAPK8;MITD1;NES;NOG;PARK7;PDGFB;PER2;PIN1;PRKCD;PSEN1;PTPRF;ROCK1;SMO;SOX11;SUMO1;SUMO4;TNKS;WAPL
1253	GOBP_NEGATIVE_REGULATION_OF_BIOMINERAL_TISSUE_DEVELOPMENT	-1.93956	5.37045	46	46	0.000562552	0.000969494	0.0260026	0.0372845	0.000905795	0.413721	0.00411981	0.723399	FALSE	FALSE	15	BCOR;CCR1;GAS6;GREM1;HEY1;HIF1A;NOS3;NOTCH1;PTK2B;ROCK1;ROCK2;SOX9;SRGN;TGFB1;TRPM4
1254	GOBP_NEGATIVE_REGULATION_OF_BLOOD_CIRCULATION	4.47277	3.03419	75	75	-7.2648e-05	-0.0001252	-0.00238657	0.0524603	0.764529	0.242194	0.844386	0.564795	FALSE	FALSE	11	ADRA1A;ATP1A1;ATP2A2;BIN1;GRK2;PDE4D;PDE5A;PIK3CG;SRI;TRPV1;ZC3H12A
1255	GOBP_NEGATIVE_REGULATION_OF_BLOOD_PRESSURE	3.67472	1.85129	70	other	2.61114e-05	4.49999e-05	-0.00799483	-0.00562863	0.313829	0.900522	0.454473	0.9666	FALSE	FALSE	21	ABAT;ABCC9;ADORA1;ADRA1A;ADRB1;ADRB2;APLN;BMPR2;CNR1;DRD5;GPR37L1;NOS1;NOS2;NOS3;NPPA;OPRL1;PPARA;PRCP;SCPEP1;TRPV1;VEGFC
1256	GOBP_NEGATIVE_REGULATION_OF_BMP_SIGNALING_PATHWAY	-1.96865	2.92485	18	18	-0.000262313	-0.000452066	0.00652598	-0.0692717	0.406081	0.127875	0.545264	0.412402	FALSE	FALSE	26	ABL1;BMPER;FSTL3;FZD1;GREM1;GREM2;HIPK2;HTRA1;LRP2;NBL1;NOG;NOTCH1;PPARG;PPM1A;SFRP1;SMAD7;SMURF1;SMURF2;SORL1;SOST;SOSTDC1;SPART;TWSG1;UBE2D1;UBE2D3;WNT5A
1257	GOBP_NEGATIVE_REGULATION_OF_BONE_MINERALIZATION	-2.05988	5.39011	46	46	0.000367954	0.000634127	0.0346424	0.0183049	8.73217e-06	0.689961	7.75078e-05	0.881337	FALSE	FALSE	8	BCOR;CCR1;GREM1;HIF1A;PTK2B;SOX9;SRGN;TRPM4
1258	GOBP_NEGATIVE_REGULATION_OF_BONE_REMODELING	-5.21964	2.58917	69	other	-0.000437891	-0.000754653	0.0125624	-0.0600725	0.111499	0.184595	0.206538	0.499602	FALSE	FALSE	12	CARTPT;CD38;CSK;GPR137;GREM1;HAMP;INPP5D;P2RX7;SFRP1;TMEM119;TNFRSF11B;UBASH3B
1259	GOBP_NEGATIVE_REGULATION_OF_CALCINEURIN_MEDIATED_SIGNALING	3.28393	3.9387	4	other	NA	NA	NA	NA	NA	NA	NA	NA	FALSE	FALSE	NA	NA
1260	GOBP_NEGATIVE_REGULATION_OF_CALCIUM_ION_TRANSMEMBRANE_TRANSPORT	4.60553	4.11528	75	75	0.00163798	0.00282287	-0.0411177	-0.0686534	1.05298e-07	0.137618	1.66324e-06	0.428855	FALSE	FALSE	15	ADRA2A;BCL2;BIN1;CALM3;CBARP;CRHR1;GSTO1;NOS1;PKD2;PPP3CA;SRI;TGFB1;UBR3;UCP2;VDAC1
1261	GOBP_NEGATIVE_REGULATION_OF_CALCIUM_ION_TRANSMEMBRANE_TRANSPORTER_ACTIVITY	4.68908	4.16979	75	75	0.00248307	0.00427927	-0.0379881	-0.112648	1.34774e-06	0.0132508	1.55683e-05	0.120104	TRUE	FALSE	7	ADRA2A;CALM3;CBARP;CRHR1;GSTO1;PKD2;SRI
1262	GOBP_NEGATIVE_REGULATION_OF_CALCIUM_ION_TRANSPORT	4.58015	4.05918	75	75	0.0019714	0.00339747	-0.0442339	-0.0768069	9.7504e-09	0.097579	2.12361e-07	0.360831	FALSE	FALSE	20	ACE;ADRA2A;BCL2;BIN1;CALM3;CBARP;CRHR1;GSTO1;HES1;NOS1;NOS3;PKD2;PPP3CA;PTGS2;SRI;TGFB1;TRIM27;UBR3;UCP2;VDAC1
1263	GOBP_NEGATIVE_REGULATION_OF_CALCIUM_MEDIATED_SIGNALING	3.33355	3.92469	4	other	-0.000206862	-0.000356502	-0.00739564	0.0482044	0.352896	0.282928	0.495096	0.60642	FALSE	FALSE	7	CD22;GSK3B;ITPR1;MAPK7;MTOR;PRNP;SLC24A4
1264	GOBP_NEGATIVE_REGULATION_OF_CAMP_MEDIATED_SIGNALING	2.7054	1.09046	15	other	0.000501057	0.000863511	-0.0119387	-0.0723287	0.134778	0.106191	0.23909	0.374204	FALSE	FALSE	5	APLNR;CDC34;LPAR1;OPRL1;PDE2A
1265	GOBP_NEGATIVE_REGULATION_OF_CANONICAL_WNT_SIGNALING_PATHWAY	-0.822148	2.60629	58	other	-0.000552876	-0.000952819	0.0221829	-0.0429528	0.00453797	0.347644	0.0159458	0.667996	FALSE	FALSE	56	AMER1;AMFR;ANKRD6;APC;APOE;AXIN1;AXIN2;BMP2;CAV1;CDH2;CSNK1A1;CTNNB1;CTNND1;CYLD;DDIT3;DKK3;EMD;FOXO1;FOXO3;FRZB;FZD1;GLI3;GREM1;GSK3A;GSK3B;HDAC1;IGFBP2;INVS;JADE1;LATS1;LATS2;LMBR1L;MAPK14;NOG;NOTCH1;PRICKLE1;PRKN;PTPRU;RBMS3;RBX1;RUVBL2;SFRP1;SMAD4;SNAI2;SOST;SOSTDC1;SOX10;SOX2;SOX9;STK11;STK3;STK4;TCF7L2;TPBG;WNT5A;WWTR1
1266	GOBP_NEGATIVE_REGULATION_OF_CARBOHYDRATE_METABOLIC_PROCESS	3.62864	-4.81826	79	other	1.2974e-05	2.23592e-05	0.000431194	0.0518541	0.956803	0.248082	0.972063	0.57287	FALSE	FALSE	22	AP2A1;CLK2;CLTC;EP300;FLCN;GSK3A;GSK3B;HDAC4;KAT2A;LEPR;NCOR1;PPARA;PPP2CA;PRKACA;PRKN;SIRT6;SMPD3;STAT3;TCF7L2;TGFB1;TP53;USP7
1267	GOBP_NEGATIVE_REGULATION_OF_CARDIAC_MUSCLE_TISSUE_GROWTH	-3.55082	4.70825	43	other	0.000218567	0.000376675	-0.0192376	-0.0195801	0.0155388	0.663177	0.044101	0.869855	FALSE	FALSE	10	FOXP1;G6PD;GSK3A;KCNK2;MAPK11;NOG;PI16;PPARA;RGS4;YY1
1268	GOBP_NEGATIVE_REGULATION_OF_CARDIOCYTE_DIFFERENTIATION	-3.82213	4.65648	102	other	0.000137807	0.000237494	-0.00643154	-0.0369265	0.420261	0.409661	0.559443	0.721491	FALSE	FALSE	7	BMP2;DLL1;EGFR;HDAC3;PRICKLE1;SMAD4;SOX6
1269	GOBP_NEGATIVE_REGULATION_OF_CARTILAGE_DEVELOPMENT	-2.2708	5.16641	46	46	-0.000589072	-0.0010152	0.0386649	-0.0262563	1.13874e-06	0.559531	1.33176e-05	0.821793	FALSE	FALSE	13	CTNNB1;CTSK;FRZB;GLI3;GREM1;NOG;PTHLH;PTPN11;RARA;RARB;SNAI2;SOX9;TGFBR1
1270	GOBP_NEGATIVE_REGULATION_OF_CATECHOLAMINE_SECRETION	4.6422	1.23614	9	9	0.000209766	0.000361507	-0.00902055	-0.0400759	0.250341	0.378897	0.382828	0.696382	FALSE	FALSE	6	ABAT;ADRA2A;ADRA2C;CNR1;GABBR1;P2RY1
1271	GOBP_NEGATIVE_REGULATION_OF_CD4_POSITIVE_ALPHA_BETA_T_CELL_ACTIVATION	-6.36409	-0.171995	14	14	0.000344091	0.000593	0.0123176	0.0481423	0.122356	0.28288	0.221911	0.60642	FALSE	FALSE	15	BCL6;CBFB;CBLB;HLX;IL4R;ITCH;JAK3;LGALS9;RC3H1;RC3H2;RUNX1;SMAD7;TWSG1;VSIR;ZC3H12A
1272	GOBP_NEGATIVE_REGULATION_OF_CD4_POSITIVE_ALPHA_BETA_T_CELL_DIFFERENTIATION	-6.47622	-0.0444048	14	14	0.000365049	0.000629118	0.0103388	0.0608501	0.195062	0.17433	0.316295	0.48312	FALSE	FALSE	10	BCL6;CBFB;HLX;IL4R;JAK3;RC3H1;RC3H2;RUNX1;SMAD7;ZC3H12A
1273	GOBP_NEGATIVE_REGULATION_OF_CD4_POSITIVE_ALPHA_BETA_T_CELL_PROLIFERATION	-6.16362	-0.198596	14	14	-1.17092e-05	-2.01795e-05	0.00773398	-0.0026092	0.332477	0.953541	0.473709	0.984403	FALSE	FALSE	5	CBLB;ITCH;LGALS9;TWSG1;VSIR
1274	GOBP_NEGATIVE_REGULATION_OF_CELL_CYCLE_G1_S_PHASE_TRANSITION	-0.930446	-4.22298	82	other	-0.000775303	-0.00133615	0.0611364	-0.0218552	7.46624e-15	0.631022	1.15353e-12	0.856249	FALSE	FALSE	31	ACVR1;APC;ATM;BCL2;CASP2;CCND1;CDC73;CDK2;CDKN1A;CDKN1B;CDKN2B;CTDSPL;DLG1;FAM107A;FHL1;GPNMB;JADE1;KANK2;KLF4;MDM2;PKD2;PML;PRKDC;PTEN;RB1;RBL2;RPA2;SOX2;TP53;TREX1;WEE1
1275	GOBP_NEGATIVE_REGULATION_OF_CELL_CYCLE_G2_M_PHASE_TRANSITION	-0.943144	-4.62035	82	other	-1.17684e-05	-2.02814e-05	0.000220416	-0.0920143	0.977866	0.0408056	0.98544	0.220954	FALSE	FALSE	18	ATM;ATR;BARD1;BRCA1;CDC6;CDKN1A;CHFR;FHL1;FOXO4;FZR1;MIIP;MRE11;NBN;RAD50;RBBP8;TOPBP1;VPS4A;WEE1
1276	GOBP_NEGATIVE_REGULATION_OF_CELL_GROWTH	1.40945	3.57629	60	other	1.81395e-05	3.12614e-05	0.0122415	0.00255373	0.105738	0.956879	0.198002	0.984803	FALSE	FALSE	77	ACVR1B;ACVRL1;ADIPOR1;BCL11A;BCL2;BCL6;BMPR2;BRCA1;CCAR2;CCN3;CDA;CDK5;CDKL3;CDKN1A;CDKN1B;CDKN2AIP;CGRRF1;CRYAB;DDX3X;DIP2B;DNAJB2;EPHA7;FGF13;FHL1;FOXP1;FRZB;G6PD;GJA1;GREM1;GSK3A;HDAC6;HSPA1A;IFRD1;ING1;JADE1;MAP2;MEG3;MT3;NAIF1;NRP1;NTN1;OSGIN1;OSGIN2;PI16;PML;PPARA;PPP1R9B;PSRC1;PTPRJ;RB1;RBBP7;RERG;RGS4;RTN4;SEMA3A;SEMA3F;SESN2;SFRP1;SLIT2;SLIT3;SMAD3;SMAD4;SMARCA2;SMARCA4;SPART;SPP1;STK11;TGFB1;TGFB2;TNR;TP53;ULK1;ULK2;WFDC1;WNT3;WNT5A;YY1
1277	GOBP_NEGATIVE_REGULATION_OF_CELL_GROWTH_INVOLVED_IN_CARDIAC_MUSCLE_CELL_DEVELOPMENT	-3.64062	4.55064	43	other	8.04165e-05	0.000138588	-0.0144058	-0.00962029	0.0702242	0.830417	0.143289	0.939708	FALSE	FALSE	7	FOXP1;G6PD;GSK3A;PI16;PPARA;RGS4;YY1
1278	GOBP_NEGATIVE_REGULATION_OF_CELL_JUNCTION_ASSEMBLY	-0.744232	2.0893	11	11	0.00116882	0.00201432	0.0661641	0.0304443	1.97724e-17	0.507522	4.84311e-15	0.794251	FALSE	FALSE	17	ACE;ACVRL1;CBLN1;CORO1C;EPHA7;FAM107A;IKBKB;IL1B;MMP14;PHLDB2;PTEN;PTPN13;ROCK1;ROCK2;SRC;THBS1;WNT5A
1279	GOBP_NEGATIVE_REGULATION_OF_CELL_MATRIX_ADHESION	-0.949122	1.90237	11	11	-0.000507618	-0.00087482	0.0544469	-0.0160674	4.24487e-12	0.724089	2.59094e-10	0.898089	FALSE	FALSE	18	ACVRL1;AJAP1;BCL6;CASK;CORO1C;FAM107A;JAG1;MAP4K4;MMP14;NF1;NF2;PHLDB2;PIK3R1;PTEN;RASA1;SEMA3E;SRC;THBS1
1280	GOBP_NEGATIVE_REGULATION_OF_CELL_PROJECTION_ORGANIZATION	1.14755	3.12392	60	other	0.0022137	0.00381507	0.0434638	0.0877758	9.65977e-09	0.0629204	2.11318e-07	0.286444	FALSE	FALSE	67	ABI3;AKT1;APOE;ARF6;ARHGAP24;BCL11A;CARM1;CD38;CDK10;CDK5;CDKL3;DAB1;DIP2B;DTNBP1;EFNB2;EPHA4;EPHA7;EPHB2;FAT3;FGF13;FYN;GFAP;GRIN2B;HDAC2;HDAC6;HES1;IFRD1;ITGA3;LPAR1;LRRK2;MAP2;MAP4;MDM2;MPHOSPH9;MT3;MYLIP;NFATC4;NRP1;NTN1;ODF2L;PMP22;PPP3CA;PRKCD;PRNP;PSEN1;PTEN;PTPRG;RTN4;SEMA3A;SEMA3F;SLIT2;SPART;SPOCK1;SPP1;SPRY2;STMN2;TBC1D30;THY1;TNR;TRPC5;UBE3A;ULK1;ULK2;VIM;WNT3;WNT5A;YAP1
1281	GOBP_NEGATIVE_REGULATION_OF_CELL_SIZE	-0.175277	1.05133	11	11	-1.6282e-05	-2.80601e-05	-0.00279845	0.010027	0.725894	0.822824	0.814345	0.937121	FALSE	FALSE	5	DEPTOR;MTOR;PTEN;RHOA;TSC1
1282	GOBP_NEGATIVE_REGULATION_OF_CELL_SUBSTRATE_ADHESION	-1.00014	1.81436	11	11	0.0013728	0.00236587	0.0489411	0.0483412	6.10431e-10	0.284981	1.88092e-08	0.608405	FALSE	FALSE	26	ACTN4;ACVRL1;AJAP1;ANGPT2;BCL6;CASK;CORO1C;CX3CL1;FAM107A;FZD4;GBP1;JAG1;MAP4K4;MMP14;NF1;NF2;NOTCH1;PHLDB2;PIK3R1;PTEN;RASA1;RHOA;SEMA3E;SPOCK1;SRC;THBS1
1283	GOBP_NEGATIVE_REGULATION_OF_CELL_SUBSTRATE_JUNCTION_ORGANIZATION	-1.0407	1.96873	11	11	0.00153111	0.0026387	0.070829	0.0372545	5.30734e-20	0.420719	2.9155e-17	0.728902	FALSE	FALSE	8	ACVRL1;CORO1C;FAM107A;MMP14;PHLDB2;PTEN;SRC;THBS1
1284	GOBP_NEGATIVE_REGULATION_OF_CELLULAR_CATABOLIC_PROCESS	0.829873	-1.14215	31	31	0.000266394	0.000459098	0.0217623	0.021096	0.00598288	0.640301	0.020081	0.860699	FALSE	FALSE	55	ACACB;ADRA1A;AKT1;ANXA2;BCL2;BECN1;CLEC16A;CNR1;CTSA;DAP;EHMT2;EIF4E;EIF4G1;EP300;FEZ1;FURIN;GOLGA2;HDAC6;HGF;HMOX1;IL10RA;KDM4A;LEPR;LRRK2;LZTS1;MET;MT3;MTOR;NPC1;PHF23;PIK3CA;PIK3CG;PINK1;PLIN5;POLDIP2;ROCK1;RPTOR;RUBCN;SIRT2;SLC7A5;SNCA;SORL1;STAT3;TAB2;TIMP2;TIMP4;TLK2;TMEM39A;TP53;TREM2;TRIM27;TSC1;TSC2;USP36;VHL
1285	GOBP_NEGATIVE_REGULATION_OF_CELLULAR_RESPIRATION	3.0911	-3.68503	77	other	-0.000323137	-0.00055689	-0.0139184	0.040011	0.0801625	0.373196	0.15872	0.690524	FALSE	FALSE	5	MLXIPL;PPIF;RHOA;SNCA;TRAP1
1286	GOBP_NEGATIVE_REGULATION_OF_CELLULAR_RESPONSE_TO_GROWTH_FACTOR_STIMULUS	-2.3763	2.57577	41	other	-0.0011851	-0.00204238	0.0160437	-0.127302	0.0427284	0.00479699	0.0985088	0.0635826	FALSE	FALSE	43	ABL1;ADGRA2;APLN;BMPER;CADM4;CASK;CFLAR;FGF2;FSTL3;FZD1;GREM1;GREM2;HGS;HIPK2;HTRA1;LRP2;MMRN2;NBL1;NEDD4;NOG;NOTCH1;PDCD6;PIK3CB;PPARG;PPM1A;PTPN1;SFRP1;SLIT2;SMAD7;SMURF1;SMURF2;SORL1;SOST;SOSTDC1;SPART;SPRY2;SULF1;SULF2;THBS1;TWSG1;UBE2D1;UBE2D3;WNT5A
1287	GOBP_NEGATIVE_REGULATION_OF_CELLULAR_RESPONSE_TO_HYPOXIA	2.30805	-3.04522	87	87	0.000198792	0.000342595	0.00833779	0.0410894	0.296037	0.358963	0.433967	0.675844	FALSE	FALSE	5	EPHA4;HYOU1;NFE2L2;PIK3CB;PINK1
1288	GOBP_NEGATIVE_REGULATION_OF_CELLULAR_RESPONSE_TO_INSULIN_STIMULUS	3.45264	-5.66968	79	other	0.000136795	0.000235751	-0.0129521	-0.0182017	0.0984412	0.689767	0.187132	0.881337	FALSE	FALSE	20	GSK3A;IL1B;IRS1;LONP1;NCK1;PID1;PIP4K2A;PRKAA1;PRKCB;PRKCD;PRKCQ;PRKCZ;PTPN1;PTPN2;PTPRJ;RELA;SOCS3;TNS2;TSC2;ZNF592
1289	GOBP_NEGATIVE_REGULATION_OF_CELLULAR_SENESCENCE	-0.9662	-3.4057	98	other	4.66698e-05	8.043e-05	-0.00514072	-0.0156457	0.516944	0.728396	0.648922	0.898949	FALSE	FALSE	9	ABL1;AKT3;BCL6;CDK6;FZR1;PTEN;SIRT1;SIRT6;TERF2
1290	GOBP_NEGATIVE_REGULATION_OF_CHEMOTAXIS	-3.43728	2.32012	80	80	0.000749614	0.00129187	0.0345254	0.0374181	1.06328e-05	0.411903	9.1265e-05	0.722914	FALSE	FALSE	17	ANGPT2;C5;CCN3;CORO1B;GREM1;HDAC6;NBL1;NOTCH1;NRP1;PADI2;PTPN2;SEMA3F;SLIT2;ST6GAL1;THBS1;WNT3;WNT5A
1291	GOBP_NEGATIVE_REGULATION_OF_CHOLESTEROL_STORAGE	5.18705	-0.663494	21	other	-6.47226e-05	-0.000111542	-0.00241787	0.0461323	0.761654	0.303482	0.842044	0.6265	FALSE	FALSE	8	ABCA1;ABCG1;NR1H2;NR1H3;PPARA;PPARD;PPARG;TREM2
1292	GOBP_NEGATIVE_REGULATION_OF_CHONDROCYTE_DIFFERENTIATION	-2.19447	5.19678	46	46	4.35891e-05	7.51208e-05	0.0458251	0.00163929	8.2065e-09	0.970927	1.83588e-07	0.988522	FALSE	FALSE	9	CTNNB1;GLI3;GREM1;PTHLH;PTPN11;RARB;SNAI2;SOX9;TGFBR1
1293	GOBP_NEGATIVE_REGULATION_OF_CHROMOSOME_ORGANIZATION	-1.06047	-5.60315	66	66	0.00015395	0.000265316	0.022679	0.0116987	0.00451238	0.793809	0.0158671	0.925691	FALSE	FALSE	24	APC;ATM;ATRX;CCNB1;ERCC1;ERCC4;EXOSC10;MAD1L1;MAD2L1;NAT10;NBN;PARP1;PCID2;RAD50;SMARCA5;SRC;TERF1;TERF2;TNKS;TP53;TRIP13;WAPL;XRCC1;XRCC3
1294	GOBP_NEGATIVE_REGULATION_OF_CILIUM_ASSEMBLY	0.561924	-0.115962	12	12	-0.000613427	-0.00105717	0.0101449	-0.104207	0.196758	0.0219288	0.318211	0.158272	FALSE	FALSE	8	AKT1;CDK10;LPAR1;MAP4;MPHOSPH9;ODF2L;TBC1D30;YAP1
1295	GOBP_NEGATIVE_REGULATION_OF_CIRCADIAN_RHYTHM	2.93507	0.647201	39	other	9.3386e-06	1.6094e-05	-0.00136399	-0.0117992	0.864487	0.79189	0.9115	0.9251	FALSE	FALSE	5	ADORA1;CRY2;PER2;SFPQ;SIN3A
1296	GOBP_NEGATIVE_REGULATION_OF_COAGULATION	-2.85399	1.49681	42	other	-0.000351947	-0.00060654	0.0177147	-0.0342393	0.0144619	0.487748	0.041401	0.780226	FALSE	FALSE	18	ADTRP;ANXA2;ANXA5;APOE;EDN1;F12;NOS3;PDGFA;PDGFB;PDGFRA;PLAT;PLAUR;PRKCD;PROS1;THBS1;TMX1;UBASH3B;USF1
1297	GOBP_NEGATIVE_REGULATION_OF_COLD_INDUCED_THERMOGENESIS	0.508367	-1.94003	22	other	0.000805164	0.0013876	0.0170354	0.0814539	0.0315439	0.0709762	0.077739	0.305401	FALSE	FALSE	19	ABHD6;ADAM17;ALDH1A1;ARRDC3;ATF4;DDIT3;FLCN;ID1;LGR4;NOTCH1;NR1H2;NR1H3;PGAM5;RB1;RBPJ;RHEB;STK11;TFE3;TLR4
1298	GOBP_NEGATIVE_REGULATION_OF_COLLATERAL_SPROUTING	1.41224	3.58866	60	other	-0.000149585	-0.000257792	0.0352884	-0.00730529	8.87558e-06	0.871072	7.84989e-05	0.95638	FALSE	FALSE	7	EPHA7;FGF13;IFRD1;SPART;SPP1;ULK1;ULK2
1299	GOBP_NEGATIVE_REGULATION_OF_CYCLASE_ACTIVITY	3.06648	1.40447	15	other	0.000107541	0.000185334	0.00291919	0.0634879	0.714175	0.156798	0.806874	0.458975	FALSE	FALSE	5	EDNRB;GABBR2;GNAI2;GRM2;GRM3
1300	GOBP_NEGATIVE_REGULATION_OF_CYCLIN_DEPENDENT_PROTEIN_SERINE_THREONINE_KINASE_ACTIVITY	-2.74674	0.641772	107	107	-2.11558e-06	-3.64596e-06	-0.00145377	0.00250793	0.854964	0.955493	0.905126	0.984803	FALSE	FALSE	12	APC;CDK5RAP1;CDKN1A;CDKN1B;CDKN1C;HEXIM1;IPO5;IPO7;LATS1;LATS2;MEN1;PTEN
1301	GOBP_NEGATIVE_REGULATION_OF_CYSTEINE_TYPE_ENDOPEPTIDASE_ACTIVITY	-0.996534	-0.59619	16	other	0.000835544	0.00143996	0.0308247	0.0467146	9.90077e-05	0.300799	0.000611104	0.624066	FALSE	FALSE	23	AKT1;AQP1;CARD8;CD44;CSNK2A1;DDX3X;GAS6;IFI16;IGBP1;KLF4;MAP2K5;NAIP;PAK2;PARK7;PCID2;PIH1D1;PLAUR;RAF1;SNCA;SRC;THBS1;VEGFA;XIAP
1302	GOBP_NEGATIVE_REGULATION_OF_CYSTEINE_TYPE_ENDOPEPTIDASE_ACTIVITY_INVOLVED_IN_APOPTOTIC_PROCESS	-1.00554	-0.655242	16	other	0.000738961	0.00127351	0.0255334	0.0498764	0.00126962	0.268934	0.00547252	0.594106	FALSE	FALSE	20	AKT1;AQP1;CD44;CSNK2A1;DDX3X;GAS6;IGBP1;KLF4;MAP2K5;NAIP;PAK2;PARK7;PIH1D1;PLAUR;RAF1;SNCA;SRC;THBS1;VEGFA;XIAP
1303	GOBP_NEGATIVE_REGULATION_OF_CYTOKINE_PRODUCTION_INVOLVED_IN_IMMUNE_RESPONSE	-5.0201	-0.816923	84	84	5.46052e-05	9.41057e-05	0.00202428	0.0464885	0.799713	0.299347	0.867058	0.62236	FALSE	FALSE	9	ANGPT1;AXL;BCL6;CUEDC2;JAK3;SMAD7;TGFB1;TGFB2;TGFB3
1304	GOBP_NEGATIVE_REGULATION_OF_CYTOSKELETON_ORGANIZATION	0.0832271	0.044861	12	12	-0.00113097	-0.0019491	-0.0175019	0.111365	0.0234862	0.0160678	0.0613719	0.133595	FALSE	FALSE	47	ADD1;APC;ARHGEF2;ARHGEF7;BRCA1;CAMSAP2;CDH5;CGNL1;CKAP2;CORO1B;DYRK1A;F11R;FGF13;FLII;GMFB;HDAC6;KANK2;KAT2A;KAT2B;MAP1B;MAP2;MDM1;MET;PAK2;PHLDB2;PIK3CA;PIK3R1;PLEKHH2;PPFIA1;PRKCD;PRKN;RBM14;S1PR1;SCIN;SHANK3;SLIT2;SMAD4;SNCA;SPTBN1;STMN1;STMN2;SVIL;TJP1;TMEFF2;TMSB10;TUBB4A;WAS
1305	GOBP_NEGATIVE_REGULATION_OF_CYTOSOLIC_CALCIUM_ION_CONCENTRATION	4.46577	3.85336	75	75	0.00317471	0.00547122	-0.034426	-0.158927	1.36278e-05	0.000433266	0.000112836	0.0135238	TRUE	FALSE	6	ATP2B1;BCL2;KCNK3;NOS1;SLC8A1;SMAD3
1306	GOBP_NEGATIVE_REGULATION_OF_DEFENSE_RESPONSE_TO_VIRUS	-3.92792	-1.90293	50	50	-8.39324e-05	-0.000144648	-0.00188662	0.0766701	0.813263	0.0866315	0.875985	0.340952	FALSE	FALSE	5	ATG5;C1QBP;ITCH;NT5C2;RNF26
1307	GOBP_NEGATIVE_REGULATION_OF_DENDRITE_DEVELOPMENT	1.30941	3.26208	60	other	NA	NA	NA	NA	NA	NA	NA	NA	FALSE	FALSE	NA	NA
1308	GOBP_NEGATIVE_REGULATION_OF_DENDRITIC_CELL_APOPTOTIC_PROCESS	-4.36135	1.37454	80	80	-0.000193573	-0.0003336	-0.00357549	0.0933021	0.654573	0.0369532	0.762178	0.212383	FALSE	FALSE	5	AXL;BCL2;BCL2L1;CXCL12;GAS6
1309	GOBP_NEGATIVE_REGULATION_OF_DEPHOSPHORYLATION	-0.115755	-0.40601	5	other	0.000202502	0.000348989	0.011117	0.0313924	0.162826	0.484147	0.275878	0.77892	FALSE	FALSE	10	CRY2;GSK3B;IKBKB;IQGAP1;PPP1R16B;PPP1R1B;PPP4R4;PTPA;ROCK1;ROCK2
1310	GOBP_NEGATIVE_REGULATION_OF_DEVELOPMENTAL_GROWTH	1.3232	3.60968	60	other	4.8313e-06	8.32619e-06	-0.000191931	-0.043381	0.980754	0.334155	0.986766	0.652474	FALSE	FALSE	45	ADRB1;ADRB2;BCL11A;CDK5;CDKL3;CDKN1A;CDKN1B;DIP2B;EPHA7;FGF13;FGFR3;FOXP1;G6PD;GSK3A;HDAC6;IFRD1;KCNK2;LGMN;MAP2;MAPK11;MT3;NOG;NRP1;NTN1;PI16;PPARA;PTCH1;PTEN;RGS4;RTN4;SEMA3A;SEMA3F;SOCS2;SPART;SPP1;STC2;STK3;STK4;TNR;ULK1;ULK2;WNT3;WNT5A;WWC1;YY1
1311	GOBP_NEGATIVE_REGULATION_OF_DNA_BINDING	-0.400543	-2.9734	123	other	0.000174896	0.000301413	0.0033485	0.0900143	0.674827	0.0443979	0.776616	0.233763	FALSE	FALSE	13	E2F1;ERCC4;IFI16;JAK2;KDM1A;LEF1;PER2;PSEN1;SMO;SOX11;SUMO1;SUMO4;TNKS
1312	GOBP_NEGATIVE_REGULATION_OF_DNA_BINDING_TRANSCRIPTION_FACTOR_ACTIVITY	-3.62993	-0.97821	92	other	0.000214223	0.000369189	0.00331004	0.111536	0.678408	0.012717	0.779649	0.11774	FALSE	FALSE	49	ARRB1;ARRB2;BCL3;BMP7;BTRC;CARD8;CD200;CHUK;CYLD;CYP1B1;DAP;DDIT3;EGLN1;EIF2AK4;FAF1;FOXJ1;HAVCR2;HDAC2;HDAC4;HES1;HES6;ID1;IRAK1;IRAK2;ITCH;KDM1A;KEAP1;KLF4;MAP2K5;MEN1;PHB2;PIM1;PRNP;PROX1;PSMD10;PTCH1;PYCARD;RB1;RBCK1;RNF2;SIRT1;SPI1;SUMO1;TCF7L2;TRAF3;TRIM21;USP7;WWP2;ZC3H12A
1313	GOBP_NEGATIVE_REGULATION_OF_DNA_BIOSYNTHETIC_PROCESS	-1.4511	-5.80199	66	66	-0.000110352	-0.000190179	0.0145228	-0.0130953	0.0689431	0.76986	0.141375	0.917596	FALSE	FALSE	14	CDKN1A;DACH1;ERCC4;EXOSC10;KCNK2;MEN1;NAT10;NPPC;PARP3;RGN;SRC;TERF1;TERF2;TP53
1314	GOBP_NEGATIVE_REGULATION_OF_DNA_DAMAGE_RESPONSE_SIGNAL_TRANSDUCTION_BY_P53_CLASS_MEDIATOR	-0.261303	-4.33983	105	other	-2.54265e-05	-4.38197e-05	0.00442104	-0.00991162	0.578754	0.825221	0.701829	0.938722	FALSE	FALSE	7	CD44;DYRK1A;KDM1A;MDM2;PSMD10;SIRT1;SNAI2
1315	GOBP_NEGATIVE_REGULATION_OF_DNA_METABOLIC_PROCESS	-1.70225	-5.18678	66	66	-0.000766113	-0.0013203	0.0105699	-0.124911	0.185794	0.00523307	0.305477	0.0673758	FALSE	FALSE	48	ABL1;ATM;ATR;BCL6;C1QBP;CDC6;CDKN1A;CSNK2A1;CYREN;DACH1;ERCC1;ERCC4;ERCC6;EXOSC10;GTPBP4;HSF1;KAT5;KCNK2;LIG3;MEN1;MLH1;MRE11;MSH2;MSH3;MSH6;NAT10;NBN;NMNAT1;NPPC;NUDT16L1;OGG1;OTUB1;PARP1;PARP3;RAD50;RGN;SHLD2;SMCHD1;SRC;TERF1;TERF2;TNKS;TP53;TP53BP1;TRIM28;WAPL;XRCC1;XRCC5
1316	GOBP_NEGATIVE_REGULATION_OF_DNA_RECOMBINATION	-1.95428	-4.52386	61	61	-2.47691e-05	-4.26867e-05	0.00354535	-0.0120402	0.657263	0.787783	0.76358	0.924429	FALSE	FALSE	14	ABL1;BCL6;C1QBP;CSNK2A1;KAT5;MLH1;MSH2;MSH3;MSH6;PARP3;SHLD2;SMCHD1;TERF2;TP53BP1
1317	GOBP_NEGATIVE_REGULATION_OF_DNA_REPAIR	-2.00627	-4.54877	61	61	0.000191096	0.000329332	-0.00641746	-0.0513182	0.421404	0.251733	0.56021	0.577174	FALSE	FALSE	15	ABL1;C1QBP;CSNK2A1;CYREN;ERCC6;HSF1;KAT5;MRE11;NUDT16L1;OGG1;OTUB1;SHLD2;SMCHD1;TERF2;TP53BP1
1318	GOBP_NEGATIVE_REGULATION_OF_DNA_REPLICATION	-1.76655	-5.0526	63	63	-0.000779873	-0.00134402	0.021046	-0.0638612	0.00836271	0.15388	0.026385	0.454025	FALSE	FALSE	8	ATR;BCL6;CDC6;GTPBP4;LIG3;TERF1;TP53;WAPL
1319	GOBP_NEGATIVE_REGULATION_OF_DNA_TEMPLATED_TRANSCRIPTION_ELONGATION	-2.50176	-3.74219	78	other	-3.04025e-05	-5.23951e-05	0.00735643	-0.00712235	0.353297	0.874504	0.495236	0.956443	FALSE	FALSE	5	AXIN1;HEXIM1;PARP1;SIRT6;VHL
1320	GOBP_NEGATIVE_REGULATION_OF_DOUBLE_STRAND_BREAK_REPAIR_VIA_HOMOLOGOUS_RECOMBINATION	-2.08726	-4.5375	61	61	6.34391e-05	0.00010933	-0.00251407	-0.0434872	0.752872	0.331246	0.836073	0.649358	FALSE	FALSE	7	ABL1;C1QBP;CSNK2A1;KAT5;SHLD2;SMCHD1;TP53BP1
1321	GOBP_NEGATIVE_REGULATION_OF_DOUBLE_STRAND_BREAK_REPAIR_VIA_NONHOMOLOGOUS_END_JOINING	-2.20294	-4.51793	61	61	-2.33077e-05	-4.01681e-05	0.00765059	-0.00525033	0.33725	0.906764	0.478165	0.96752	FALSE	FALSE	5	CYREN;ERCC6;HSF1;MRE11;NUDT16L1
1322	GOBP_NEGATIVE_REGULATION_OF_ENDOCYTOSIS	2.83981	-0.654747	100	other	0.000511157	0.00088092	0.0103837	0.0848368	0.192053	0.0588231	0.312853	0.275436	FALSE	FALSE	27	ABCA7;ANKRD13A;ANKRD13D;ANXA2;ARF6;ATG5;ATXN2;CAV1;CD300A;CD47;CSK;DLG4;ITGAV;LRRTM1;NECAB2;NR1H2;NR1H3;PICALM;PLSCR1;PRKD1;PSEN1;RAC1;RUBCN;SIRPA;SNX33;TGFB1;UNC119
1323	GOBP_NEGATIVE_REGULATION_OF_ENDOPLASMIC_RETICULUM_STRESS_INDUCED_INTRINSIC_APOPTOTIC_SIGNALING_PATHWAY	1.29843	-3.58978	93	other	-6.79103e-05	-0.000117035	-0.00181267	0.0645652	0.786867	0.225835	0.858663	0.549203	FALSE	FALSE	11	BCL2L1;CREB3;HSPA1A;HYOU1;LRRK2;PARK7;PRKN;PTPN1;SYVN1;WFS1;XBP1
1324	GOBP_NEGATIVE_REGULATION_OF_ENDOPLASMIC_RETICULUM_UNFOLDED_PROTEIN_RESPONSE	1.14762	-3.29206	93	other	-2.00738e-06	-3.45949e-06	-0.00109481	0.00315991	0.89101	0.943684	0.92761	0.978928	FALSE	FALSE	5	ABCA7;NCK1;PPP1R15B;PTPN1;WFS1
1325	GOBP_NEGATIVE_REGULATION_OF_ENDOTHELIAL_CELL_APOPTOTIC_PROCESS	-2.14084	1.28555	81	other	-2.88481e-05	-4.97164e-05	0.00472461	-0.0105229	0.550638	0.815704	0.678214	0.933096	FALSE	FALSE	17	ABL1;ANGPT1;ANGPTL4;BRAF;CDH5;GAS6;GATA2;ICAM1;IL11;IL13;KDR;MAPK7;NFE2L2;PAK4;PDPK1;SCG2;TEK
1326	GOBP_NEGATIVE_REGULATION_OF_ENDOTHELIAL_CELL_DIFFERENTIATION	-1.29717	3.18863	41	other	-0.000164833	-0.000284071	-0.003644	0.0779557	0.643805	0.0856039	0.753188	0.338888	FALSE	FALSE	7	ACVRL1;FOXJ2;JAG1;NOTCH4;S1PR3;VEGFA;ZEB1
1327	GOBP_NEGATIVE_REGULATION_OF_EPIDERMAL_GROWTH_FACTOR_RECEPTOR_SIGNALING_PATHWAY	-2.87197	0.903375	107	107	-1.96188e-05	-3.38107e-05	0.00132646	-0.0254894	0.867936	0.569394	0.913578	0.826014	FALSE	FALSE	10	CBL;CBLB;EGFR;ERRFI1;MVP;NUP62;PTPN2;PTPRJ;RAB7A;TSG101
1328	GOBP_NEGATIVE_REGULATION_OF_EPITHELIAL_CELL_APOPTOTIC_PROCESS	-1.93565	1.11137	81	other	0.000107773	0.000185735	-0.00711113	-0.0261189	0.371585	0.560837	0.512446	0.822051	FALSE	FALSE	31	ABL1;ADAR;ANGPT1;ANGPTL4;BCL2;BRAF;CDH5;CDKN1B;CFLAR;GAS6;GATA2;ICAM1;IGF1R;IL11;IL13;KDR;MAPK7;NEUROD1;NFE2L2;NPC1;PAK4;PDPK1;PPARA;PRKAA1;PRKAA2;RB1;SCG2;TCF7L2;TEK;WFS1;YAP1
1329	GOBP_NEGATIVE_REGULATION_OF_EPITHELIAL_CELL_DIFFERENTIATION	-1.18035	3.71294	114	other	4.35006e-05	7.49683e-05	0.0309113	0.00242527	9.28875e-05	0.957209	0.000580576	0.984803	FALSE	FALSE	21	ACVRL1;CAV1;CCND1;CTNNB1;DLL1;FOXJ2;FRZB;HES1;IL13;JAG1;KRAS;NOTCH1;NOTCH4;S1PR3;SMO;SOX9;SPRY2;STAT1;VEGFA;YAP1;ZEB1
1330	GOBP_NEGATIVE_REGULATION_OF_EPITHELIAL_CELL_PROLIFERATION	-1.17027	3.86458	54	other	-0.00122297	-0.00210766	0.024187	-0.0871402	0.00188594	0.0577702	0.00760531	0.272534	FALSE	FALSE	55	ACVRL1;ALOX5;APOE;AR;ATOH8;ATP5F1A;CASK;CAV1;CD109;CDC73;CDK6;CDKN1B;CDKN1C;CDKN2B;DLG1;DLL4;EFNB2;FBXW7;FGFR2;FLCN;IFT57;MED1;MEF2C;MMRN2;NF1;NKX3-1;NOTCH1;PAX6;PDCD10;PHB2;PPARD;PPARG;PTCH1;PTPRM;RB1;RGN;SCG2;SFRP1;SNAI2;SOX2;SOX9;SPARC;STAT1;STK11;STK3;STK4;SULF1;TGFB1;TGFB2;TGFBR1;TGFBR3;THBS1;WDR77;WNT5A;ZEB1
1331	GOBP_NEGATIVE_REGULATION_OF_ERBB_SIGNALING_PATHWAY	-2.88294	0.853544	107	107	7.44855e-06	1.28367e-05	-0.000206599	-0.0621336	0.979347	0.165284	0.986007	0.470189	FALSE	FALSE	11	CBL;CBLB;EGFR;ERRFI1;LGMN;MVP;NUP62;PTPN2;PTPRJ;RAB7A;TSG101
1332	GOBP_NEGATIVE_REGULATION_OF_ERK1_AND_ERK2_CASCADE	-3.19433	0.93222	107	107	0.000652023	0.00112369	0.0281279	0.0399492	0.000358614	0.378406	0.00187995	0.696054	FALSE	FALSE	22	ABL1;CNKSR3;CSK;DLG1;DUSP6;EIF3A;EPHA4;EPHB2;FLCN;GBP1;LYN;NDRG2;PIN1;PTPN1;PTPN2;RANBP9;SIRPA;SIRT3;SMAD4;SPRY2;TLR4;TNIP1
1333	GOBP_NEGATIVE_REGULATION_OF_ESTABLISHMENT_OF_PROTEIN_LOCALIZATION	1.13728	-4.70914	116	other	0.000584077	0.00100659	-0.0186251	-0.0540448	0.0160091	0.242319	0.0450477	0.564795	FALSE	FALSE	43	ABCC8;ADRA2A;ADTRP;ANGPT1;APOE;BARD1;BMP8A;CCN3;CD200;CDK5;CSK;DERL3;DNAJA1;FOXO1;GNAO1;HMGCR;IL1B;INHBB;IRS1;KCNB1;KCNJ11;LRRK2;MAPT;MDFIC;NF1;NR1H3;OPRM1;PARK7;PKIA;PPP3CA;PRKN;PTPN11;RAB11FIP5;RANGAP1;REST;SFRP1;SIRT6;SREBF1;SUMO1;TERF1;UCP2;VSNL1;WWP2
1334	GOBP_NEGATIVE_REGULATION_OF_EXOCYTOSIS	3.92612	0.39278	74	74	-0.000263904	-0.000454808	0.0132581	-0.0343041	0.0940825	0.447217	0.180709	0.749505	FALSE	FALSE	16	ADRA2A;BCR;BRAF;CBARP;CD300A;FOXF1;GNAI2;IL1RAPL1;LGALS9;NOTCH1;PRKN;RAB7A;RAP1A;REST;SNCA;SPI1
1335	GOBP_NEGATIVE_REGULATION_OF_EXTRACELLULAR_MATRIX_ORGANIZATION	-2.40233	3.10645	53	other	0.000678661	0.00116959	0.013479	0.0867711	0.0906675	0.0530783	0.175651	0.258541	FALSE	FALSE	7	ADTRP;NOTCH1;PPARG;TGFB1;TGFBR3;TNFRSF1A;TNFRSF1B
1336	GOBP_NEGATIVE_REGULATION_OF_EXTRINSIC_APOPTOTIC_SIGNALING_PATHWAY	-1.21073	-0.00379199	81	other	-8.48494e-06	-1.46228e-05	-0.002654	0.00550973	0.720521	0.908949	0.810894	0.968292	FALSE	FALSE	43	ACVR1;AKT1;AR;ARHGEF2;BCL2;BCL2L1;BRCA1;CFLAR;CTNNA1;CTTN;CX3CL1;DDX3X;EYA1;FAIM;FAIM2;GCLM;GSK3B;HGF;HMGB2;HMOX1;HSPA1A;HTT;ICAM1;IL1B;ITGA6;ITGAV;MAP2K5;MAPK7;NOS3;NRP1;PARK7;PEA15;PSME3;RAF1;RELA;RIPK1;SCG2;SNAI2;SRC;TCF7L2;TGFBR1;THBS1;YAP1
1337	GOBP_NEGATIVE_REGULATION_OF_EXTRINSIC_APOPTOTIC_SIGNALING_PATHWAY_VIA_DEATH_DOMAIN_RECEPTORS	-1.32275	-0.0184366	81	other	-6.6192e-05	-0.000114074	-0.00382478	0.029825	0.629353	0.508402	0.740852	0.79449	FALSE	FALSE	16	ARHGEF2;BCL2L1;BRCA1;CFLAR;DDX3X;FAIM;FAIM2;GSK3B;HGF;HMGB2;HMOX1;ICAM1;NOS3;PARK7;PEA15;RAF1
1338	GOBP_NEGATIVE_REGULATION_OF_FAT_CELL_DIFFERENTIATION	-1.15392	4.38619	22	other	0.000259127	0.000446574	0.0106802	0.0418134	0.178569	0.35296	0.295662	0.670909	FALSE	FALSE	24	ASXL1;AXIN1;BMP2;DDIT3;E2F1;FERMT2;FLCN;FOXO1;GATA2;ID4;JAG1;JDP2;RUNX1T1;SIRT1;SIRT2;SMAD3;SORT1;TGFB1;TGFB1I1;TRIB2;VEGFA;WNT5A;WWTR1;YAP1
1339	GOBP_NEGATIVE_REGULATION_OF_FATTY_ACID_METABOLIC_PROCESS	5.19219	-2.1082	28	28	0.000270727	0.000466566	0.0267952	0.0174123	0.000752803	0.698499	0.00354125	0.885255	FALSE	FALSE	10	ACACB;AKT1;BRCA1;CNR1;ERLIN2;NCOR1;PIBF1;PLIN5;SIRT1;SOX9
1340	GOBP_NEGATIVE_REGULATION_OF_FATTY_ACID_OXIDATION	5.24845	-2.27646	8	8	0.000252902	0.000435847	0.0199495	0.0218475	0.0122897	0.626234	0.03621	0.855038	FALSE	FALSE	5	ACACB;AKT1;CNR1;PLIN5;SOX9
1341	GOBP_NEGATIVE_REGULATION_OF_FATTY_ACID_TRANSPORT	5.08198	-0.00635434	8	8	NA	NA	NA	NA	NA	NA	NA	NA	FALSE	FALSE	NA	NA
1342	GOBP_NEGATIVE_REGULATION_OF_FIBROBLAST_GROWTH_FACTOR_RECEPTOR_SIGNALING_PATHWAY	-2.55395	2.03154	41	other	-0.000605526	-0.00104355	0.0219164	-0.0476152	0.0059507	0.288477	0.0200002	0.612046	FALSE	FALSE	7	APLN;FGF2;SPRY2;SULF1;SULF2;THBS1;WNT5A
1343	GOBP_NEGATIVE_REGULATION_OF_FIBROBLAST_PROLIFERATION	-0.312128	-0.991096	98	other	-0.000472148	-0.000813693	0.0227724	-0.0357316	0.00430701	0.425197	0.0152426	0.73221	FALSE	FALSE	12	BAX;CAV1;CD300A;CDC73;DACH1;EMD;KMT2A;MYC;NF1;PAWR;SFRP1;TP53
1344	GOBP_NEGATIVE_REGULATION_OF_G_PROTEIN_COUPLED_RECEPTOR_SIGNALING_PATHWAY	2.87126	0.990171	15	other	0.000152593	0.000262976	-0.00817059	-0.0321857	0.304052	0.4741	0.44304	0.771487	FALSE	FALSE	26	ADA;ADM;ADRB2;APLN;APLNR;ARRB1;ARRB2;ARRDC3;GNAI2;GPRASP1;GRK2;GRM5;MET;MRAP2;NECAB2;OPRL1;PADI2;PDE2A;PDE4B;PDE4D;PPP3CA;RGS4;SLIT2;SLIT3;SNCA;STMN1
1345	GOBP_NEGATIVE_REGULATION_OF_GENE_EXPRESSION_EPIGENETIC	-1.84925	-3.52566	26	other	1.19023e-05	2.05122e-05	0.0055156	0.00371894	0.486613	0.934252	0.621016	0.974998	FALSE	FALSE	55	ATRX;BCL6;BMI1;BRCA1;CBX1;CBX3;CBX5;CDK2;CENPV;CTCF;DNMT1;DNMT3A;DOT1L;DYRK1A;EED;EHMT1;EHMT2;EZH1;HDAC1;HDAC2;HDAC4;HDAC5;HDAC6;HDAC9;IFI16;KDM1A;KMT2A;KMT2D;LMNB1;LRIF1;METTL3;MTA1;MYC;NRDE2;PHF8;PPM1D;PRMT5;RB1;RBM15;SETDB1;SIN3A;SIRT1;SIRT2;SIRT6;SIRT7;SMARCA5;SMCHD1;SUV39H1;TASOR;TASOR2;TRIM27;TRIM28;UBR5;UHRF1;USP7
1346	GOBP_NEGATIVE_REGULATION_OF_GENE_EXPRESSION_VIA_CHROMOSOMAL_CPG_ISLAND_METHYLATION	-1.66341	-3.39017	26	other	0.000183748	0.000316669	-0.00866492	-0.0365461	0.277197	0.414844	0.414413	0.723399	FALSE	FALSE	9	BRCA1;CTCF;DNMT1;DNMT3A;EHMT2;MYC;PRMT5;UHRF1;USP7
1347	GOBP_NEGATIVE_REGULATION_OF_GLIAL_CELL_APOPTOTIC_PROCESS	-0.614331	-0.0217559	52	other	0.000281262	0.000484722	0.011371	0.0426277	0.150479	0.345553	0.260676	0.665271	FALSE	FALSE	8	DLL1;GAS6;PRKCA;PRKCD;PRKCH;PRKCI;TRAF2;TREM2
1348	GOBP_NEGATIVE_REGULATION_OF_GLIAL_CELL_DIFFERENTIATION	1.59558	4.70979	56	other	-0.000130397	-0.000224725	0.0203938	-0.0110193	0.010235	0.806576	0.030968	0.929459	FALSE	FALSE	12	CTNNB1;DAB1;GPR37L1;HES1;ID4;KDM4A;LDLR;NF1;NOG;NOTCH1;TMEM98;TREM2
1349	GOBP_NEGATIVE_REGULATION_OF_GLIAL_CELL_PROLIFERATION	1.56176	4.50419	56	other	-0.000880434	-0.00151733	0.0171061	-0.0887009	0.0320112	0.0477192	0.0784646	0.241872	FALSE	FALSE	11	ABCC8;CDKN2B;DICER1;HES1;NF1;NF2;NOTCH1;RB1;SOX10;SOX11;TP53
1350	GOBP_NEGATIVE_REGULATION_OF_GLIOGENESIS	1.56907	4.65316	56	other	-0.000546932	-0.000942575	0.020793	-0.0453314	0.00904824	0.312355	0.0281172	0.634985	FALSE	FALSE	21	ABCC8;CDKN2B;CTNNB1;DAB1;DICER1;GPR37L1;HES1;ID4;KDM4A;LDLR;NF1;NF2;NOG;NOTCH1;RB1;SIRT2;SOX10;SOX11;TMEM98;TP53;TREM2
1351	GOBP_NEGATIVE_REGULATION_OF_GLUCONEOGENESIS	3.65039	-5.13796	79	other	-3.81425e-05	-6.57342e-05	-0.00788518	0.00833643	0.321779	0.852735	0.463137	0.9478	FALSE	FALSE	7	CLK2;EP300;KAT2A;LEPR;SIRT6;TCF7L2;USP7
1352	GOBP_NEGATIVE_REGULATION_OF_GLUCOSE_IMPORT	3.5471	-5.80431	79	other	9.101e-05	0.000156845	-0.00792854	-0.0197824	0.314565	0.662603	0.455139	0.869855	FALSE	FALSE	5	ACE;GSK3A;PEA15;PID1;SIRT6
1353	GOBP_NEGATIVE_REGULATION_OF_GLUCOSE_TRANSMEMBRANE_TRANSPORT	3.53946	-5.83118	79	other	0.000228527	0.00039384	-0.0166582	-0.0236424	0.0346788	0.601892	0.083635	0.842726	FALSE	FALSE	7	ACE;GSK3A;IL1B;PEA15;PID1;PRKCB;SIRT6
1354	GOBP_NEGATIVE_REGULATION_OF_HEMATOPOIETIC_PROGENITOR_CELL_DIFFERENTIATION	-1.87423	3.66942	114	other	0.00030738	0.000529734	0.0317988	0.0166589	6.57621e-05	0.710423	0.000433504	0.891078	FALSE	FALSE	7	DPF2;GATA2;HES1;HSPA9;NFE2L2;NOTCH1;PCID2
1355	GOBP_NEGATIVE_REGULATION_OF_HEMOPOIESIS	-5.50522	1.77234	69	other	-2.3267e-05	-4.0098e-05	0.045105	-0.000888992	1.21834e-08	0.984296	2.58519e-07	0.994774	FALSE	FALSE	40	BCL6;C1QC;CARTPT;CBFB;CDK6;CEBPA;CTNNB1;CUL4A;DTX1;ERBB2;FBXW7;FOXJ1;FSTL3;GATA2;GLI3;GPR137;HLX;HSPA9;IL17D;IL4R;INPP5D;IRF1;JAK3;LYN;MAFB;MYC;NF1;PIK3R1;PTPN2;RARA;RC3H1;RC3H2;RUNX1;SFRP1;SMAD7;SNAI2;TLR4;TNFRSF11B;UBASH3B;ZC3H12A
1356	GOBP_NEGATIVE_REGULATION_OF_HEPATOCYTE_APOPTOTIC_PROCESS	-1.57971	0.847399	81	other	8.2107e-05	0.000141502	-0.0118875	-0.0119034	0.136589	0.790273	0.241437	0.9251	FALSE	FALSE	7	ADAR;CFLAR;IGF1R;PPARA;PRKAA1;PRKAA2;RB1
1357	GOBP_NEGATIVE_REGULATION_OF_HIPPO_SIGNALING	-1.33815	0.362737	1	other	0.000304523	0.000524809	0.0130321	0.0402704	0.10215	0.368991	0.192834	0.687375	FALSE	FALSE	10	MAPK14;MOB4;PPP2CA;PPP2R1A;SLMAP;SRC;STRIP1;STRN3;STRN4;WWC1
1358	GOBP_NEGATIVE_REGULATION_OF_HORMONE_METABOLIC_PROCESS	4.561	-1.90204	28	28	0.000690624	0.00119021	0.0209203	0.0568924	0.00804752	0.208916	0.0254718	0.528082	FALSE	FALSE	6	AKR1C3;ATP1A1;BMP2;DKK3;NFKB1;REST
1359	GOBP_NEGATIVE_REGULATION_OF_HORMONE_SECRETION	3.55924	0.60101	27	other	0.000119134	0.000205313	-0.0025837	-0.0794647	0.744678	0.077715	0.830356	0.320998	FALSE	FALSE	28	ABCC8;ADORA1;ADRA2A;BMP8A;CARTPT;CCN3;CRY2;EDN1;FOXO1;GJA1;GNAO1;IL11;IL1B;INHBB;IRS1;KCNB1;KCNJ11;NMB;OPRK1;PPP3CA;PRKN;PTPN11;RAB11FIP5;REST;SFRP1;SREBF1;UCP2;VSNL1
1360	GOBP_NEGATIVE_REGULATION_OF_HYDROGEN_PEROXIDE_MEDIATED_PROGRAMMED_CELL_DEATH	2.27875	-3.42383	87	87	0.000349741	0.000602737	0.00932753	0.0646192	0.236569	0.154196	0.366397	0.454589	FALSE	FALSE	6	DDR2;HGF;MET;PARK7;PINK1;TRAP1
1361	GOBP_NEGATIVE_REGULATION_OF_HYDROLASE_ACTIVITY	-0.608094	-0.635398	5	other	6.66829e-05	0.00011492	0.0241611	0.00475642	0.00235499	0.915813	0.00919673	0.971001	FALSE	FALSE	55	ABL1;AKT1;ANGPTL3;ANGPTL4;AQP1;BIN1;CAMK2A;CARD8;CD44;CRB2;CRY2;CSNK2A1;DDX3X;EGLN1;GAS6;GSK3B;HRAS;IFI16;IGBP1;IKBKB;KLF4;LRCH1;LRP1;LRRK2;MAP2K5;NAIP;NOS1;PAK2;PARK7;PCID2;PIH1D1;PLAUR;PLIN5;PPP1R1B;PPP4R4;PTPA;RAF1;RECK;ROCK1;ROCK2;RRP1B;SERPINA3;SERPINB9;SERPINH1;SNCA;SORT1;SPOCK1;SRC;TERF1;TERF2;THBS1;TIMP2;TIMP4;VEGFA;XIAP
1362	GOBP_NEGATIVE_REGULATION_OF_IMMUNE_EFFECTOR_PROCESS	-5.01931	-0.639223	14	14	8.07736e-05	0.000139204	0.0127345	0.0109313	0.108611	0.808199	0.202555	0.930323	FALSE	FALSE	36	AHR;ANGPT1;ARRB2;AXL;BCL6;BCR;CD22;CD300A;CD46;CD55;CD59;CRK;CUEDC2;CX3CR1;FER;FOXF1;FOXJ1;GRN;HAVCR2;HLX;IL33;IL4R;JAK3;LGALS9;PARP3;PTPN6;RC3H1;RC3H2;SERPINB9;SMAD7;SPI1;TGFB1;TGFB2;TGFB3;VSIG4;ZC3H12A
1363	GOBP_NEGATIVE_REGULATION_OF_IMMUNE_RESPONSE	-4.35188	-1.46119	50	50	8.18034e-05	0.000140979	0.0187427	0.00752181	0.0155244	0.870527	0.0440854	0.956121	FALSE	FALSE	71	ADAR;AHR;ARRB2;ATG5;BCL6;BCR;CD300A;CD46;CD55;CD59;CRK;FAM3A;FER;FGR;FOXJ1;FURIN;FYN;GPR17;GRN;HAVCR2;HCK;HLA-DRB1;HLX;IFI16;IL1RL1;IL33;IL4R;INPP5D;JAK3;LGALS9;LYAR;LYN;MAPK14;MAVS;METTL3;MKRN2;NR1H2;NR1H3;OAS1;OAS3;PARP1;PARP3;PIM1;PLCG1;PPARG;PTPN2;PTPN6;RC3H1;RC3H2;SAMHD1;SERPINB9;SMAD7;SPI1;SRC;STAT2;STAT6;SYK;TGFB1;TNFRSF14;TRAFD1;TREM2;TREX1;TRIM21;TRIM27;TYRO3;USP38;VSIG4;YES1;YTHDF3;YWHAZ;ZC3H12A
1364	GOBP_NEGATIVE_REGULATION_OF_INCLUSION_BODY_ASSEMBLY	1.19883	-3.92357	64	other	0.000207824	0.00035816	0.00329896	0.108567	0.544578	0.0981319	0.673266	0.362604	FALSE	FALSE	7	DNAJB1;DNAJB2;HSF1;HSPA1A;HSPA2;SACS;SORL1
1365	GOBP_NEGATIVE_REGULATION_OF_INFLAMMATORY_RESPONSE_TO_ANTIGENIC_STIMULUS	-2.94858	0.238185	112	other	-0.000201949	-0.000348035	0.0346807	-0.0100354	1.157e-05	0.824326	9.79488e-05	0.937967	FALSE	FALSE	14	FGR;FURIN;FYN;GPR17;HCK;HLA-DRB1;LYN;MAPK14;MKRN2;PLCG1;SRC;SYK;TREM2;YES1
1366	GOBP_NEGATIVE_REGULATION_OF_INNATE_IMMUNE_RESPONSE	-4.29566	-1.68204	50	50	5.43413e-05	9.36508e-05	0.00365484	0.0256238	0.641168	0.573957	0.751564	0.828026	FALSE	FALSE	32	ADAR;ARRB2;ATG5;CRK;FAM3A;GRN;HAVCR2;IFI16;LGALS9;LYAR;MAVS;METTL3;NR1H2;NR1H3;OAS1;OAS3;PARP1;PIM1;PPARG;PTPN2;SAMHD1;SERPINB9;STAT2;TGFB1;TRAFD1;TREX1;TRIM21;TYRO3;USP38;VSIG4;YTHDF3;YWHAZ
1367	GOBP_NEGATIVE_REGULATION_OF_INTERLEUKIN_10_PRODUCTION	-5.70976	-0.309893	14	14	0.000483405	0.000833094	-0.0190404	-0.0437539	0.0169839	0.328877	0.0472947	0.647459	FALSE	FALSE	6	BTK;DLL1;JAK3;TNFRSF21;TRIB2;VSIR
1368	GOBP_NEGATIVE_REGULATION_OF_INTERLEUKIN_12_PRODUCTION	-4.53851	-0.69515	84	84	4.60504e-05	7.93625e-05	0.00323134	0.0245602	0.685762	0.583149	0.785274	0.833095	FALSE	FALSE	6	ARRB2;C1QBP;JAK3;NFKB1;PIBF1;THBS1
1369	GOBP_NEGATIVE_REGULATION_OF_INTERLEUKIN_17_PRODUCTION	-5.96324	-0.203344	14	14	0.000475378	0.000819257	0.00592889	0.13818	0.455798	0.00211159	0.593794	0.0368893	FALSE	FALSE	6	DDIT3;PRNP;TGFB1;TLR4;TUSC2;VSIR
1370	GOBP_NEGATIVE_REGULATION_OF_INTRACELLULAR_PROTEIN_TRANSPORT	1.08982	-4.79296	116	other	-7.93621e-07	-1.36771e-06	-0.0143223	9.54953e-05	0.0721779	0.998302	0.146911	0.999795	FALSE	FALSE	11	ANGPT1;BARD1;CDK5;DERL3;MDFIC;NF1;PARK7;PKIA;RANGAP1;SIRT6;SUMO1
1371	GOBP_NEGATIVE_REGULATION_OF_INTRACELLULAR_STEROID_HORMONE_RECEPTOR_SIGNALING_PATHWAY	1.6069	0.252848	39	other	6.21739e-05	0.00010715	0.0203714	0.00525981	0.0099828	0.907372	0.0303349	0.967655	FALSE	FALSE	17	BRCA1;CLOCK;CNOT1;CRY2;FOXP1;HDAC1;KANK2;LBH;NCOR1;NCOR2;PER1;PHB2;RHOA;SFRP1;SIRT1;SMARCA4;STRN3
1372	GOBP_NEGATIVE_REGULATION_OF_INTRACELLULAR_TRANSPORT	1.04736	-4.82411	116	other	2.78766e-05	4.8042e-05	-0.00896395	-0.00535947	0.249749	0.90703	0.38216	0.96752	FALSE	FALSE	17	ANGPT1;ARFIP1;BARD1;CDK5;CRYAB;DERL3;LRRK2;MAP1B;MDFIC;NF1;NUP153;PARK7;PKIA;RANGAP1;SIRT6;SUMO1;VPS35
1373	GOBP_NEGATIVE_REGULATION_OF_INTRINSIC_APOPTOTIC_SIGNALING_PATHWAY	1.47555	-3.65866	87	87	0.00405872	0.00699471	0.0332886	0.210123	6.52346e-06	1.42e-05	5.98367e-05	0.00167154	TRUE	TRUE	47	ACKR3;AKT1;ARHGEF2;ATF4;BCL2;BCL2L1;BID;CCAR2;CD44;CLU;CREB3;CTNNB1;CXCL12;DDX3X;DNAJA1;FYN;FZD1;HDAC1;HIF1A;HSPA1A;HTRA2;HYOU1;IVNS1ABP;KDM1A;LRRK2;MAPK7;MAPK8IP1;MDM2;NFE2L2;NONO;PARK7;PIK3CB;PINK1;PLAUR;PPIF;PRKN;PTGS2;PTPN1;SIRT1;SNAI2;SRC;SYVN1;TPT1;TRAP1;VDAC2;WFS1;XBP1
1374	GOBP_NEGATIVE_REGULATION_OF_INTRINSIC_APOPTOTIC_SIGNALING_PATHWAY_BY_P53_CLASS_MEDIATOR	-0.0717907	-4.33022	105	other	2.09238e-05	3.60598e-05	0.0157064	0.00229587	0.0482907	0.959254	0.108129	0.984803	FALSE	FALSE	6	BCL2;CD44;KDM1A;MDM2;PRKN;SIRT1
1375	GOBP_NEGATIVE_REGULATION_OF_INTRINSIC_APOPTOTIC_SIGNALING_PATHWAY_IN_RESPONSE_TO_DNA_DAMAGE	-0.0307291	-4.27724	105	other	0.000604146	0.00104117	0.0208211	0.0500058	0.00758117	0.275329	0.0242441	0.600021	FALSE	FALSE	12	ACKR3;BCL2;BCL2L1;BID;CCAR2;CD44;CLU;CXCL12;KDM1A;SIRT1;SNAI2;TPT1
1376	GOBP_NEGATIVE_REGULATION_OF_ION_TRANSMEMBRANE_TRANSPORTER_ACTIVITY	4.77641	4.11643	75	75	0.00139711	0.00240775	-0.0343444	-0.070106	1.33579e-05	0.121922	0.000111133	0.401319	FALSE	FALSE	18	ACTN2;ADRA2A;CALM3;CAMK2D;CAV1;CBARP;CRHR1;EPHB2;GSTO1;NEDD4;NEDD4L;OXSR1;PKD2;PRKCE;SLC6A9;SRI;STK39;SUMO1
1377	GOBP_NEGATIVE_REGULATION_OF_JNK_CASCADE	-3.29431	0.66942	107	107	0.000899346	0.00154992	0.00859896	0.180244	0.27672	6.66514e-05	0.41395	0.00408893	FALSE	FALSE	17	CYLD;DNAJA1;FKTN;HDAC3;HIPK3;ITCH;MAPK8IP1;MECOM;MEN1;NCOR1;NPPA;PDCD4;PER1;PINK1;PRKN;PRMT1;SIRPA
1378	GOBP_NEGATIVE_REGULATION_OF_JUN_KINASE_ACTIVITY	-3.19485	0.683643	107	107	0.000822136	0.00141685	0.0140674	0.100719	0.0760108	0.0254563	0.152577	0.171966	FALSE	FALSE	5	DNAJA1;HIPK3;MAPK8IP1;NPPA;PDCD4
1379	GOBP_NEGATIVE_REGULATION_OF_KERATINOCYTE_PROLIFERATION	-1.20085	3.96251	54	other	9.96464e-05	0.000171729	-0.00646235	-0.0265737	0.417923	0.553067	0.557682	0.821306	FALSE	FALSE	9	CASK;CD109;EFNB2;FGFR2;IFT57;MED1;PTCH1;SNAI2;ZEB1
1380	GOBP_NEGATIVE_REGULATION_OF_KINASE_ACTIVITY	-2.91922	0.750956	107	107	-0.000262069	-0.000451646	-0.010036	0.0450024	0.20493	0.318812	0.32757	0.63881	FALSE	FALSE	69	ABL1;ADAR;AKT1;APC;APOE;BMP2;CAV1;CBL;CBLB;CD300A;CDK5RAP1;CDKN1A;CDKN1B;CDKN1C;CEP85;CORO1C;DEPTOR;DNAJA1;DTNBP1;EPHB2;ERRFI1;GADD45A;GNAQ;HEXIM1;HIPK3;IL1B;IPO5;IPO7;IRS2;LATS1;LATS2;LRP5;LRP6;LYN;MAPK8IP1;MAPT;MEN1;MVP;NF1;NPPA;PAK2;PARK7;PDCD4;PDPK1;PKIA;PPARG;PRKAG2;PRKAR1A;PRKCD;PRKN;PTEN;PTPN1;PTPRJ;PYCARD;RB1;SIRT1;SLC8A1;SMPD1;SNCA;SPRY2;SRCIN1;THY1;TRIB2;TRIM27;TSC2;TSG101;UBASH3B;UCHL1;WWTR1
1381	GOBP_NEGATIVE_REGULATION_OF_LEUKOCYTE_APOPTOTIC_PROCESS	-5.9802	1.33999	62	other	0.000631057	0.00108755	0.00759519	0.14319	0.340767	0.00139951	0.482322	0.0281267	FALSE	FALSE	20	ADA;AXL;BCL10;BCL11B;BCL2;BCL2L1;BCL3;BCL6;CXCL12;DOCK8;FADD;FOXP1;GAS6;HIF1A;IRS2;JAK3;KITLG;MERTK;PRKCQ;ST6GAL1
1382	GOBP_NEGATIVE_REGULATION_OF_LEUKOCYTE_CELL_CELL_ADHESION	-6.19171	-0.0898817	14	14	0.000965229	0.00166346	0.0266426	0.0624359	0.000832311	0.163785	0.00384215	0.468879	FALSE	FALSE	47	ADTRP;AKT1;BCL6;CASP3;CBFB;CBLB;CD300A;CXCL12;DLG1;DTX1;ERBB2;FOXJ1;GLI3;GPNMB;HAVCR2;HLA-DRB1;HLX;IL4R;ILDR2;IRF1;ITCH;JAK3;KLF4;LGALS9;LRRC32;MAD1L1;PAWR;PDE5A;PLA2G5;PPARA;PRKAR1A;PRNP;PTPN2;PTPN6;RC3H1;RC3H2;RUNX1;SCRIB;SDC4;SMAD7;TGFB1;TNFRSF14;TNFRSF21;TWSG1;VSIG4;VSIR;ZC3H12A
1383	GOBP_NEGATIVE_REGULATION_OF_LEUKOCYTE_MIGRATION	-3.71595	2.0318	80	80	0.000375218	0.000646644	0.0187307	0.0345232	0.0171884	0.447665	0.047661	0.749747	FALSE	FALSE	20	ADA;ADORA1;ADTRP;AKT1;BCR;C5;CCN3;CD200;CD300A;CXCL12;GREM1;HMOX1;IL33;LRCH1;NBL1;NF1;PADI2;PLCB1;SLIT2;WASL
1384	GOBP_NEGATIVE_REGULATION_OF_LEUKOCYTE_PROLIFERATION	-6.09538	0.0294023	14	14	0.000408061	0.000703245	0.0257378	0.0273235	0.0012531	0.542033	0.00541078	0.81478	FALSE	FALSE	38	ATM;BCL6;BTK;CASP3;CBLB;CD300A;DLG1;ERBB2;FOXJ1;GPNMB;GREM1;HAVCR2;HLA-DRB1;IL33;INPP5D;ITCH;LGALS9;LRRC32;LYN;MAD1L1;NF1;PAWR;PDE5A;PLA2G5;PRKAR1A;PRNP;PTPN6;RASSF5;RC3H1;SCRIB;SDC4;SOX11;TGFB1;TNFRSF14;TNFRSF21;TWSG1;VSIG4;VSIR
1385	GOBP_NEGATIVE_REGULATION_OF_LIPASE_ACTIVITY	5.45488	-1.0837	17	other	0.000204972	0.000353247	-0.00478142	-0.073879	0.541155	0.105782	0.669872	0.373829	FALSE	FALSE	5	ABL1;ANGPTL3;ANGPTL4;PLIN5;SORT1
1386	GOBP_NEGATIVE_REGULATION_OF_LIPID_BIOSYNTHETIC_PROCESS	4.74857	-1.96292	28	28	0.000665023	0.00114609	0.0309517	0.0370283	4.79927e-05	0.430325	0.000331854	0.736934	FALSE	FALSE	20	AKR1C3;APOE;ATP1A1;BMP2;BRCA1;DKK3;ERLIN2;FBXW7;LPCAT1;NFKB1;PDGFA;PDGFB;PIBF1;PRKAA1;PROX1;REST;SIRT1;SNAI2;SOD1;TMX1
1387	GOBP_NEGATIVE_REGULATION_OF_LIPID_CATABOLIC_PROCESS	5.26811	-1.78165	110	other	0.00019446	0.000335129	0.00546189	0.0613578	0.493927	0.170448	0.627596	0.476369	FALSE	FALSE	13	ACACB;ADORA1;ADRA2A;AKT1;ALK;CIDEC;CNR1;FMC1;IL1B;PIK3CG;PLIN5;PRKAA1;SORL1
1388	GOBP_NEGATIVE_REGULATION_OF_LIPID_LOCALIZATION	5.11579	-0.559836	21	other	-0.000317677	-0.00054748	-0.00596065	0.0918491	0.454076	0.0407234	0.592335	0.220936	FALSE	FALSE	20	ABCA1;ABCG1;AKT1;AKT2;CRY2;EGF;IRS2;ITGAV;NFKB1;NR1H2;NR1H3;PNPLA2;PPARA;PPARD;PPARG;PTPN11;PTPN2;SREBF2;THBS1;TREM2
1389	GOBP_NEGATIVE_REGULATION_OF_LIPID_METABOLIC_PROCESS	5.07123	-1.93876	28	28	0.00127758	0.00220176	0.0306085	0.0719329	7.57089e-05	0.11963	0.000489287	0.396681	FALSE	FALSE	36	ACACB;ADORA1;ADRA2A;AKR1C3;AKT1;ALK;APOE;ATP1A1;BMP2;BRCA1;CDK8;CIDEC;CNR1;DKK3;ERLIN2;FBXW7;FMC1;IL1B;LPCAT1;NCOR1;NFKB1;PDGFA;PDGFB;PIBF1;PIK3CG;PLIN5;PRKAA1;PROX1;REST;SIRT1;SNAI2;SOD1;SORL1;SOX9;SREBF1;TMX1
1390	GOBP_NEGATIVE_REGULATION_OF_LIPID_STORAGE	5.27524	-0.734379	21	other	-0.000206355	-0.000355628	-0.0109179	0.032573	0.169613	0.468805	0.283972	0.768207	FALSE	FALSE	11	ABCA1;ABCG1;ITGAV;NR1H2;NR1H3;PNPLA2;PPARA;PPARD;PPARG;PTPN2;TREM2
1391	GOBP_NEGATIVE_REGULATION_OF_LIPID_TRANSPORT	4.94785	-0.408004	21	other	-9.87762e-05	-0.00017023	-0.00157838	0.107851	0.842337	0.0166287	0.896945	0.136565	FALSE	FALSE	12	AKT1;AKT2;CRY2;EGF;IRS2;ITGAV;NFKB1;NR1H2;NR1H3;PTPN11;SREBF2;THBS1
1392	GOBP_NEGATIVE_REGULATION_OF_LIPOPROTEIN_PARTICLE_CLEARANCE	4.18034	-0.841456	21	other	-3.12999e-05	-5.39418e-05	0.00288318	-0.0187091	0.717894	0.676115	0.808674	0.877055	FALSE	FALSE	5	ABCC8;CSK;KHSRP;LDLR;MYLIP
1393	GOBP_NEGATIVE_REGULATION_OF_LONG_TERM_SYNAPTIC_POTENTIATION	2.00859	1.84788	13	other	0.00453676	0.00781857	0.0579169	0.134996	5.97305e-15	0.00509872	9.52605e-13	0.066163	TRUE	TRUE	8	ABL1;ADORA1;APOE;APP;CX3CR1;EPHA4;FAM107A;PRNP
1394	GOBP_NEGATIVE_REGULATION_OF_LYMPHOCYTE_ACTIVATION	-6.05417	0.063073	14	14	-2.14776e-05	-3.70141e-05	0.0207814	-0.00178111	0.00916184	0.968308	0.028381	0.988351	FALSE	FALSE	55	ATM;AXL;BCL6;BTK;CASP3;CBFB;CBLB;CD300A;DLG1;DTX1;ERBB2;FGR;FOXJ1;GLI3;GPNMB;HAVCR2;HLA-DRB1;HLX;IL4R;ILDR2;INPP5D;IRF1;ITCH;JAK3;LGALS9;LRRC32;LYN;MAD1L1;MERTK;PARP3;PAWR;PDE5A;PIBF1;PLA2G5;PRKAR1A;PRNP;PTPN2;PTPN6;RASSF5;RC3H1;RC3H2;RUNX1;SCRIB;SDC4;SFRP1;SMAD7;SOX11;TGFB1;TNFRSF14;TNFRSF21;TWSG1;TYRO3;VSIG4;VSIR;ZC3H12A
1395	GOBP_NEGATIVE_REGULATION_OF_LYMPHOCYTE_APOPTOTIC_PROCESS	-6.17208	1.31257	62	other	0.000330199	0.000569061	0.00644639	0.0882759	0.417395	0.0495973	0.557128	0.248193	FALSE	FALSE	13	ADA;BCL10;BCL11B;BCL2;BCL3;BCL6;DOCK8;FADD;FOXP1;HIF1A;IRS2;JAK3;PRKCQ
1396	GOBP_NEGATIVE_REGULATION_OF_LYMPHOCYTE_DIFFERENTIATION	-6.40658	0.0784425	14	14	-0.000183775	-0.000316714	0.00999848	-0.0316762	0.209424	0.480186	0.33303	0.77583	FALSE	FALSE	17	BCL6;CBFB;DTX1;ERBB2;FOXJ1;GLI3;HLX;IL4R;IRF1;JAK3;PTPN2;RC3H1;RC3H2;RUNX1;SFRP1;SMAD7;ZC3H12A
1397	GOBP_NEGATIVE_REGULATION_OF_LYMPHOCYTE_MEDIATED_IMMUNITY	-5.11135	-1.06746	49	other	0.000564644	0.000973097	0.0200962	0.0484219	0.0118193	0.279497	0.0350777	0.604487	FALSE	FALSE	13	AHR;ARRB2;BCL6;CD46;CRK;FOXJ1;HAVCR2;LGALS9;PARP3;PTPN6;SERPINB9;SMAD7;TGFB1
1398	GOBP_NEGATIVE_REGULATION_OF_LYMPHOCYTE_MIGRATION	-3.72137	1.93447	80	80	0.00140886	0.00242801	0.0360263	0.0673956	5.24619e-06	0.135923	4.97834e-05	0.426626	FALSE	FALSE	6	ADTRP;AKT1;CD200;LRCH1;PADI2;WASL
1399	GOBP_NEGATIVE_REGULATION_OF_MACROAUTOPHAGY	0.883732	-1.13031	31	31	-9.39044e-07	-1.61833e-06	-0.000178202	0.00908143	0.982166	0.839472	0.98776	0.942131	FALSE	FALSE	21	AKT1;BECN1;CLEC16A;EHMT2;FEZ1;HDAC6;HMOX1;LRRK2;LZTS1;MTOR;NPC1;PHF23;PIK3CA;PINK1;POLDIP2;RUBCN;TMEM39A;TP53;TSC1;TSC2;USP36
1400	GOBP_NEGATIVE_REGULATION_OF_MACROPHAGE_CYTOKINE_PRODUCTION	-4.98046	-0.742443	84	84	-0.000190748	-0.000328733	-0.00709677	0.0463215	0.374034	0.300794	0.514813	0.624066	FALSE	FALSE	5	AXL;CUEDC2;TGFB1;TGFB2;TGFB3
1401	GOBP_NEGATIVE_REGULATION_OF_MACROPHAGE_DERIVED_FOAM_CELL_DIFFERENTIATION	5.15272	-0.507721	21	other	-7.03984e-05	-0.000121323	-0.00178542	0.067952	0.822635	0.129912	0.882778	0.417431	FALSE	FALSE	7	ABCA1;ABCG1;ITGAV;NR1H2;NR1H3;PPARA;PPARG
1402	GOBP_NEGATIVE_REGULATION_OF_MAP_KINASE_ACTIVITY	-3.1715	0.713685	107	107	0.000699557	0.00120561	0.00825527	0.146041	0.268383	0.00230181	0.403676	0.038708	FALSE	FALSE	18	APOE;BMP2;CD300A;DNAJA1;HIPK3;IL1B;LYN;MAPK8IP1;NF1;NPPA;PDCD4;PPARG;PRKCD;PTPN1;PTPRJ;SMPD1;SPRY2;UCHL1
1403	GOBP_NEGATIVE_REGULATION_OF_MAPK_CASCADE	-3.24924	0.715947	107	107	0.00165045	0.00284437	0.020181	0.140943	0.00984198	0.00204725	0.0300012	0.0362782	TRUE	FALSE	64	ABCA7;ABL1;APOE;BMP2;CAV1;CD300A;CNKSR3;CSK;CYLD;DAG1;DLG1;DNAJA1;DUSP5;DUSP6;EIF3A;EPHA4;EPHB2;FKTN;FLCN;FOXO1;GBP1;HDAC3;HIPK3;IGBP1;IGF1R;IL1B;ITCH;LYN;MAPK8IP1;MECOM;MEN1;MYC;NCOR1;NDRG2;NF1;NF2;NPPA;P2RX7;PDCD4;PER1;PIK3CB;PIK3R2;PIN1;PINK1;PPARG;PRDM15;PRKCD;PRKN;PRMT1;PSMD10;PTPN1;PTPN2;PTPN6;PTPRJ;RANBP9;SIRPA;SIRT3;SMAD4;SMPD1;SPRY2;TLR4;TNIP1;TREM2;UCHL1
1404	GOBP_NEGATIVE_REGULATION_OF_MEMBRANE_PERMEABILITY	1.76573	-2.81046	31	31	0.000320722	0.000552727	0.0048934	0.112954	0.465062	0.0342479	0.600958	0.20353	FALSE	FALSE	7	ACAA2;BAK1;BCL2L2;BNIP3;HK2;HSPA1A;SLC25A4
1405	GOBP_NEGATIVE_REGULATION_OF_MICROTUBULE_POLYMERIZATION	0.177632	-0.00585044	12	12	0.00146794	0.00252982	-0.039128	-0.064655	2.90635e-07	0.167764	4.15289e-06	0.473417	FALSE	FALSE	8	ARHGEF7;CDH5;DYRK1A;MAP2;SNCA;STMN1;STMN2;TUBB4A
1406	GOBP_NEGATIVE_REGULATION_OF_MICROTUBULE_POLYMERIZATION_OR_DEPOLYMERIZATION	0.256995	-0.0748496	12	12	-0.000161973	-0.000279141	-0.0411891	0.00677708	4.14746e-08	0.88681	7.34948e-07	0.963151	FALSE	FALSE	15	APC;ARHGEF2;ARHGEF7;CAMSAP2;CDH5;CKAP2;DYRK1A;FGF13;HDAC6;MAP1B;MAP2;SNCA;STMN1;STMN2;TUBB4A
1407	GOBP_NEGATIVE_REGULATION_OF_MIRNA_METABOLIC_PROCESS	-0.804809	-2.09313	121	other	0.000255961	0.00044112	0.015928	0.0276945	0.0402863	0.547298	0.0941214	0.816981	FALSE	FALSE	18	HIF1A;NCOR1;NCOR2;NFATC3;NFATC4;PDGFB;PPARA;PPARD;PPARG;RARA;RELA;REST;SMAD3;SOX9;SRF;TGFB1;VEGFA;YY1
1408	GOBP_NEGATIVE_REGULATION_OF_MITOTIC_CELL_CYCLE_PHASE_TRANSITION	-0.80245	-4.69035	82	other	-0.00194048	-0.0033442	0.0466052	-0.0717558	3.73872e-09	0.112648	9.19614e-08	0.385155	FALSE	FALSE	50	ACVR1;APC;ATM;ATR;BARD1;BCL2;BRCA1;CASP2;CCNB1;CCND1;CDC6;CDC73;CDK2;CDKN1A;CDKN1B;CDKN2B;CHFR;CTDSPL;DLG1;FAM107A;FHL1;FOXO4;FZR1;GPNMB;JADE1;KANK2;KLF4;MAD1L1;MAD2L1;MDM2;MIIP;MRE11;NBN;PCID2;PKD2;PML;PRKDC;PTEN;RAD50;RB1;RBBP8;RBL2;RPA2;TOPBP1;TP53;TREX1;TRIP13;VPS4A;WEE1;XRCC3
1409	GOBP_NEGATIVE_REGULATION_OF_MONOATOMIC_ION_TRANSMEMBRANE_TRANSPORT	4.80572	4.12257	75	75	0.000938222	0.00161691	-0.0364762	-0.0443279	1.86074e-06	0.342918	2.07195e-05	0.662325	FALSE	FALSE	32	ACTN2;ADRA2A;ATP7A;BCL2;BIN1;CALM3;CAMK2D;CAV1;CBARP;CRHR1;EPHB2;GSTO1;HAMP;KCNH2;NEDD4;NEDD4L;NOS1;OXSR1;PKD2;PPIF;PPP3CA;PRKCE;RGS4;SLC6A9;SRI;STK39;SUMO1;TGFB1;UBR3;UCP2;VDAC1;YWHAQ
1410	GOBP_NEGATIVE_REGULATION_OF_MONOATOMIC_ION_TRANSPORT	4.80805	4.11055	75	75	0.000110695	0.00019077	-0.0232814	-0.00819408	0.002872	0.857932	0.0108973	0.949758	FALSE	FALSE	42	ACE;ACTN2;ADRA2A;ATF4;ATP7A;BCL2;BIN1;CALM3;CAMK2D;CAV1;CBARP;CNR1;CRHR1;EPHB2;GSTO1;HAMP;HES1;HTR2A;KCNH2;MAOB;NEDD4;NEDD4L;NOS1;NOS3;OXSR1;PKD2;PPIF;PPP3CA;PRKCE;PTGS2;PTK2B;RGS4;SLC6A9;SRI;STK39;SUMO1;TGFB1;TRIM27;UBR3;UCP2;VDAC1;YWHAQ
1411	GOBP_NEGATIVE_REGULATION_OF_MONONUCLEAR_CELL_MIGRATION	-3.80511	2.10549	80	80	0.00021578	0.000371871	0.0108675	0.0342188	0.166272	0.452264	0.279988	0.753875	FALSE	FALSE	13	ADTRP;AKT1;BCR;C5;CCN3;CD200;GREM1;LRCH1;NBL1;PADI2;PLCB1;SLIT2;WASL
1412	GOBP_NEGATIVE_REGULATION_OF_MOTOR_NEURON_APOPTOTIC_PROCESS	0.744672	2.32299	115	other	-0.00125208	-0.00215781	-0.0328476	0.0656915	2.83504e-05	0.149335	0.000210457	0.447463	FALSE	FALSE	7	BCL2;ERBB3;MAP2K4;NEFL;RHOA;ROCK1;ZPR1
1413	GOBP_NEGATIVE_REGULATION_OF_MRNA_METABOLIC_PROCESS	-0.210673	-3.40003	6	other	-8.54389e-05	-0.000147244	-0.00162163	0.0907999	0.838357	0.0434113	0.894019	0.23078	FALSE	FALSE	29	AXIN2;BARD1;C1QBP;DAZL;DHX34;DHX9;DYRK1A;E2F1;EIF4ENIF1;ELAVL1;FUS;HNRNPD;LARP4B;MAPK14;MAPKAPK2;METTL16;MYD88;NRDE2;PTBP1;RBM10;RBMX;SFSWAP;SYNCRIP;TARDBP;TIRAP;TRAF2;TRAF3IP2;TRAF5;U2AF2
1414	GOBP_NEGATIVE_REGULATION_OF_MRNA_PROCESSING	-0.353939	-3.59054	6	other	-0.000877749	-0.00151269	-0.0144463	0.104711	0.0702115	0.0194095	0.143289	0.148388	FALSE	FALSE	8	BARD1;C1QBP;DYRK1A;PTBP1;RBM10;RBMX;SFSWAP;U2AF2
1415	GOBP_NEGATIVE_REGULATION_OF_MUSCLE_CELL_APOPTOTIC_PROCESS	-3.99573	3.77989	102	other	3.67732e-06	6.33743e-06	0.00963889	0.000657485	0.210472	0.988703	0.33416	0.995138	FALSE	FALSE	20	ATG5;BAG3;BMP7;CFLAR;DNMT1;EDN1;HSF1;HSPA8;IGF1R;JAK2;LRP6;MAP2K5;MAPK7;NFE2L2;PAX8;PDPK1;PTK2B;SLC7A5;STUB1;ZC3H12A
1416	GOBP_NEGATIVE_REGULATION_OF_MUSCLE_CELL_DIFFERENTIATION	-4.19064	4.44989	102	other	9.20069e-05	0.000158563	-0.0176054	-0.00900651	0.0259905	0.842065	0.066821	0.943388	FALSE	FALSE	32	ANKRD17;BMP2;BMPR1A;BMPR2;CCN3;DLL1;DNMT1;FOXO4;FOXP1;G6PD;GSK3A;HDAC1;HDAC3;HDAC4;HDAC5;HEY1;NFATC1;NFATC2;NFATC3;NOTCH1;PDCD4;PDGFB;PI16;PPARA;PTBP1;RGS4;SMAD1;SMAD4;SOX6;TMEM119;XBP1;YY1
1417	GOBP_NEGATIVE_REGULATION_OF_MUSCLE_CONTRACTION	4.23211	2.47543	70	other	-9.11169e-05	-0.000157029	-0.0069021	0.022751	0.374111	0.621066	0.514813	0.853191	FALSE	FALSE	11	ADORA2B;ADRA2A;ADRB2;BIN1;GRK2;PDE5A;PIK3CG;PTGS2;SOD1;SRI;ZC3H12A
1418	GOBP_NEGATIVE_REGULATION_OF_MUSCLE_HYPERTROPHY	-3.69108	4.37651	43	other	-0.000126751	-0.000218441	-0.0111	0.0196794	0.163781	0.660727	0.276893	0.869479	FALSE	FALSE	15	FOXO1;FOXP1;G6PD;GSK3A;NOTCH1;P2RX4;PI16;PPARA;PPARG;RGS4;SMAD3;SMAD4;TNFRSF1A;TNFRSF1B;YY1
1419	GOBP_NEGATIVE_REGULATION_OF_MYELINATION	2.10815	4.4788	56	other	0.000264858	0.000456454	-0.0114106	-0.0400027	0.153066	0.371482	0.263703	0.689258	FALSE	FALSE	6	CTSC;EIF2AK3;JAM2;LPIN1;TMEM98;TNFRSF21
1420	GOBP_NEGATIVE_REGULATION_OF_MYELOID_CELL_APOPTOTIC_PROCESS	-5.80823	1.55567	62	other	0.000198063	0.000341339	0.00372556	0.0916209	0.641	0.040526	0.751564	0.220437	FALSE	FALSE	7	BCL2;GAS6;KITLG;MAEA;SNAI2;ST6GAL1;STAT5B
1421	GOBP_NEGATIVE_REGULATION_OF_MYELOID_CELL_DIFFERENTIATION	-5.22023	2.19191	69	other	0.00041323	0.000712155	0.0334702	0.0212773	2.05694e-05	0.639963	0.000160656	0.860478	FALSE	FALSE	31	C1QC;CARTPT;CDC73;CDK6;CTNNB1;CUL4A;DLL1;FBXW7;FSTL3;GATA2;GPR137;HSPA9;INPP5D;LYN;MAFB;MEIS1;MEIS2;MYC;NF1;PIK3R1;PRMT1;PTK2B;PTPN2;RARA;RBM15;SFRP1;STAT5B;TLR4;TNFRSF11B;UBASH3B;ZBTB16
1422	GOBP_NEGATIVE_REGULATION_OF_MYELOID_LEUKOCYTE_DIFFERENTIATION	-5.34144	2.18455	69	other	0.000853319	0.0014706	0.0488235	0.0301207	6.68047e-10	0.505339	2.03878e-08	0.793076	FALSE	FALSE	21	C1QC;CARTPT;CDK6;CTNNB1;CUL4A;FBXW7;FSTL3;GATA2;GPR137;INPP5D;LYN;MAFB;MYC;NF1;PIK3R1;PTPN2;RARA;SFRP1;TLR4;TNFRSF11B;UBASH3B
1423	GOBP_NEGATIVE_REGULATION_OF_MYOBLAST_DIFFERENTIATION	-0.964826	3.17197	61	61	-0.000286334	-0.000493465	0.00645714	-0.0764215	0.418787	0.0876809	0.558533	0.342269	FALSE	FALSE	11	CMTM5;DDIT3;DLL1;NOTCH1;PPARD;PRICKLE1;SOSTDC1;SOX8;SOX9;SRA1;TGFB1
1424	GOBP_NEGATIVE_REGULATION_OF_MYOTUBE_DIFFERENTIATION	-4.11589	4.6286	122	other	5.61919e-06	9.68402e-06	-0.00841481	-0.00115083	0.2903	0.979558	0.428035	0.993218	FALSE	FALSE	8	CCN3;HDAC1;HDAC3;HDAC4;HDAC5;NOTCH1;TMEM119;XBP1
1425	GOBP_NEGATIVE_REGULATION_OF_NATURAL_KILLER_CELL_MEDIATED_IMMUNITY	-5.03339	-1.46959	49	other	1.66039e-05	2.8615e-05	0.0125916	0.00227254	0.114826	0.959506	0.211671	0.984803	FALSE	FALSE	6	ARRB2;CRK;HAVCR2;LGALS9;SERPINB9;TGFB1
1426	GOBP_NEGATIVE_REGULATION_OF_NERVOUS_SYSTEM_DEVELOPMENT	1.45926	4.14342	60	other	-8.72536e-05	-0.000150371	0.00245307	-0.0612992	0.75617	0.175404	0.83823	0.484468	FALSE	FALSE	64	ABCC8;BMP7;BMPR1A;BRINP1;CBLN1;CDK5;CDKL3;CDKN2B;CTNNA1;CTNNB1;DAB1;DICER1;DIP2B;DLL3;EPHA7;EPHB2;FGF13;GATA2;GPR37L1;HDAC6;HES1;HOOK3;ID4;IFRD1;IL1B;KDM4A;LDLR;MAP2;MT3;NF1;NF2;NFATC4;NOG;NOTCH1;NRP1;NTN1;PAX6;PPP3CA;PROX1;PSEN1;PTEN;PTPN13;RB1;REST;RTN4;SEMA3A;SEMA3F;SIRT2;SORL1;SOX10;SOX11;SPART;SPP1;TGFB1;THY1;TMEM98;TNR;TP53;TREM2;TRPC5;ULK1;ULK2;WNT3;WNT5A
1427	GOBP_NEGATIVE_REGULATION_OF_NERVOUS_SYSTEM_PROCESS	2.39182	4.31325	56	other	0.00015916	0.000274294	-0.0142424	-0.0192591	0.0745403	0.666985	0.150727	0.871955	FALSE	FALSE	7	CCN3;CTSC;EIF2AK3;JAM2;LPIN1;TMEM98;TNFRSF21
1428	GOBP_NEGATIVE_REGULATION_OF_NEURAL_PRECURSOR_CELL_PROLIFERATION	0.468984	4.37072	57	57	-0.000152039	-0.000262021	0.011301	-0.0231856	0.154941	0.606235	0.265981	0.844063	FALSE	FALSE	10	CTNNA1;GATA2;ILK;NF1;PAX6;PROX1;SIRT2;TGFB1;TP53;WNT5A
1429	GOBP_NEGATIVE_REGULATION_OF_NEUROBLAST_PROLIFERATION	0.514332	4.34415	57	57	-0.000305766	-0.000526952	0.0117229	-0.0449508	0.14019	0.31753	0.246654	0.63764	FALSE	FALSE	7	CTNNA1;GATA2;NF1;PAX6;PROX1;TGFB1;TP53
1430	GOBP_NEGATIVE_REGULATION_OF_NEURON_APOPTOTIC_PROCESS	0.749601	2.23057	115	other	4.38672e-05	7.55999e-05	0.00099629	0.0758815	0.89961	0.0935733	0.933993	0.352343	FALSE	FALSE	73	ADNP;ANGPT1;ATF4;AXL;BAX;BCL2;BCL2L1;BRAF;CCND1;CD2AP;CLN3;CLU;CTNNB1;CX3CL1;CX3CR1;ERBB3;FAIM2;FZD1;GBE1;GCLM;GRN;HIF1A;HIPK2;HRAS;HTRA2;HYOU1;IL6ST;JAK2;KDR;KRAS;LGMN;LIG4;MAP2K4;MEF2C;MSH2;MT3;NAIP;NEFL;NES;NFATC4;NMNAT1;NONO;NPPC;NRP1;NTRK2;PARK7;PIK3CA;PINK1;PPARGC1A;PRKCG;PRKCI;PRKN;PSEN1;PTK2B;PTPRZ1;RASA1;RETREG1;RHOA;ROCK1;SEMA3E;SIRT1;SIX1;SLC1A1;SNCA;SOD1;TGFB3;THAP11;TMBIM4;TYRO3;UCP2;VSTM2L;WFS1;ZPR1
1431	GOBP_NEGATIVE_REGULATION_OF_NEURON_DIFFERENTIATION	0.0329783	4.03149	57	57	-9.45577e-05	-0.000162959	0.0188902	-0.00862666	0.0176339	0.847656	0.0486307	0.945405	FALSE	FALSE	32	APP;ASCL1;BMP7;DDX6;DLL1;DTX1;EIF2AK4;EIF4E;EIF4ENIF1;FEZF2;FOXG1;FOXO3;GDF11;GLI3;GPR37L1;GSK3B;HES1;HEY1;ID4;JAG1;MED1;MEIS1;NEPRO;NOTCH1;NOTCH3;OLIG2;PAX6;PBX1;REST;SOX2;SOX8;SOX9
1432	GOBP_NEGATIVE_REGULATION_OF_NEURON_PROJECTION_DEVELOPMENT	1.31636	3.39517	60	other	0.00187642	0.00323381	0.0386032	0.0837704	2.29675e-07	0.0804408	3.3496e-06	0.325829	FALSE	FALSE	49	APOE;ARF6;BCL11A;CARM1;CD38;CDK5;CDKL3;DAB1;DIP2B;DTNBP1;EFNB2;EPHA4;EPHA7;EPHB2;FAT3;FGF13;GFAP;HDAC2;HDAC6;HES1;IFRD1;LPAR1;LRRK2;MAP2;MDM2;MT3;MYLIP;NRP1;NTN1;PMP22;PSEN1;PTEN;PTPRG;RTN4;SEMA3A;SEMA3F;SLIT2;SPART;SPOCK1;SPP1;STMN2;THY1;TNR;UBE3A;ULK1;ULK2;VIM;WNT3;WNT5A
1433	GOBP_NEGATIVE_REGULATION_OF_NF_KAPPAB_TRANSCRIPTION_FACTOR_ACTIVITY	-3.78577	-1.00686	92	other	0.000124694	0.000214896	0.00472526	0.0454781	0.554268	0.30926	0.680989	0.631427	FALSE	FALSE	27	ARRB1;ARRB2;BCL3;BMP7;CARD8;CD200;CHUK;CYLD;CYP1B1;DAP;FAF1;FOXJ1;HAVCR2;IRAK1;IRAK2;ITCH;KLF4;MAP2K5;PSMD10;PYCARD;RBCK1;SIRT1;SPI1;TRAF3;TRIM21;USP7;ZC3H12A
1434	GOBP_NEGATIVE_REGULATION_OF_NITRIC_OXIDE_METABOLIC_PROCESS	-3.77243	-0.484441	36	other	0.000413635	0.000712852	0.0123007	0.0579521	0.122654	0.196343	0.222369	0.515261	FALSE	FALSE	7	CAV1;GLA;KHSRP;RGN;ROCK2;SIRPA;ZC3H12A
1435	GOBP_NEGATIVE_REGULATION_OF_NON_CANONICAL_NF_KAPPAB_SIGNAL_TRANSDUCTION	-3.52452	-0.814194	92	other	0.00120027	0.00206853	0.0147553	0.140189	0.0637959	0.00179148	0.133027	0.033423	FALSE	FALSE	12	ADIPOR1;BMP7;CCN3;CYLD;DDX3X;IFI35;MKRN2;PPM1A;RASSF2;RELA;SPI1;ZC3H12A
1436	GOBP_NEGATIVE_REGULATION_OF_NOTCH_SIGNALING_PATHWAY	-1.8991	3.54427	120	other	-0.000394437	-0.000679766	-0.0157303	0.0432137	0.0490018	0.333979	0.109276	0.652474	FALSE	FALSE	15	AKT1;ARRB1;BCL6;BMP7;DLL1;DLL3;DLL4;EGFL7;FBXW7;GATA2;HEY1;METTL3;MMP14;RITA1;WWP2
1437	GOBP_NEGATIVE_REGULATION_OF_NUCLEAR_DIVISION	-0.376344	-5.32623	59	other	NA	NA	NA	NA	NA	NA	NA	NA	FALSE	FALSE	NA	NA
1438	GOBP_NEGATIVE_REGULATION_OF_NUCLEOCYTOPLASMIC_TRANSPORT	1.00625	-4.8959	116	other	3.19981e-05	5.51449e-05	-0.0147274	-0.00374438	0.0645056	0.933487	0.134167	0.974998	FALSE	FALSE	11	ANGPT1;BARD1;CDK5;MDFIC;NF1;NUP153;PARK7;PKIA;RANGAP1;SIRT6;SUMO1
1439	GOBP_NEGATIVE_REGULATION_OF_NUCLEOTIDE_CATABOLIC_PROCESS	3.78758	-4.40568	77	other	-1.2743e-07	-2.19612e-07	0.00515863	-4.25717e-05	0.517508	0.999242	0.64922	0.999795	FALSE	FALSE	8	FLCN;HDAC4;NCOR1;PPARA;PPP2CA;PRKACA;SIRT6;STAT3
1440	GOBP_NEGATIVE_REGULATION_OF_NUCLEOTIDE_METABOLIC_PROCESS	3.688	-4.33134	77	other	0.000397444	0.000684948	0.0160183	0.0427604	0.0446245	0.339948	0.101717	0.659617	FALSE	FALSE	12	CDA;FLCN;HDAC4;NCOR1;PARP1;PID1;PPARA;PPP2CA;PRKACA;SIRT6;STAT3;TP53
1441	GOBP_NEGATIVE_REGULATION_OF_OLIGODENDROCYTE_DIFFERENTIATION	1.64406	4.73577	56	other	-0.000361615	-0.000623201	0.0325788	-0.019129	4.14807e-05	0.670645	0.000292972	0.873695	FALSE	FALSE	6	CTNNB1;HES1;ID4;NF1;NOTCH1;TMEM98
1442	GOBP_NEGATIVE_REGULATION_OF_ORGAN_GROWTH	-3.49538	4.66065	43	other	-3.17179e-05	-5.46621e-05	-0.0143172	0.00381793	0.0724335	0.932156	0.14731	0.974998	FALSE	FALSE	14	FOXP1;G6PD;GSK3A;KCNK2;MAPK11;NOG;PI16;PPARA;PTEN;RGS4;STK3;STK4;WWC1;YY1
1443	GOBP_NEGATIVE_REGULATION_OF_ORGANELLE_ASSEMBLY	0.711993	-0.71312	31	31	-0.000256962	-0.000442845	0.00966242	-0.0458316	0.224266	0.307914	0.351433	0.629959	FALSE	FALSE	22	AKT1;BECN1;BRCA1;CDK10;EHMT2;FEZ1;KAT2A;KAT2B;LPAR1;LRRK2;MAP4;MDM1;MPHOSPH9;ODF2L;PHF23;PINK1;RBM14;SMAD4;TBC1D30;TMEM39A;USP10;YAP1
1444	GOBP_NEGATIVE_REGULATION_OF_ORGANIC_ACID_TRANSPORT	5.17423	0.64088	9	9	0.000230162	0.000396658	-0.0158974	-0.0249511	0.0442318	0.581232	0.100961	0.832552	FALSE	FALSE	10	ABAT;ADORA1;AKT1;AKT2;GABBR1;GRM7;IRS2;RGS4;SLC43A2;THBS1
1445	GOBP_NEGATIVE_REGULATION_OF_OSSIFICATION	-1.97241	5.3244	46	46	-0.0011143	-0.00192036	0.0371521	-0.0516891	2.32716e-06	0.255386	2.44798e-05	0.580423	FALSE	FALSE	16	BCL2;BCOR;CCR1;GREM1;HIF1A;MEF2C;NOTCH1;PTK2B;RBPJ;SFRP1;SMAD7;SOST;SOX9;SRGN;TGFB1;TRPM4
1446	GOBP_NEGATIVE_REGULATION_OF_OSTEOBLAST_DIFFERENTIATION	-1.96728	4.74918	46	46	-0.000120784	-0.000208157	0.00951586	-0.0218747	0.2324	0.625755	0.360711	0.855038	FALSE	FALSE	20	AXIN2;CDK6;GREM1;GSK3B;IPO7;LRP5;MEN1;NOG;NOTCH1;PPARG;PTCH1;RIOX1;RORB;SEMA4D;SFRP1;SMAD3;SOX9;TRPM4;TWSG1;VEGFC
1447	GOBP_NEGATIVE_REGULATION_OF_OSTEOBLAST_PROLIFERATION	-1.93304	4.85534	46	46	0.000115191	0.000198519	0.0138098	0.0143752	0.0839691	0.747902	0.164936	0.907222	FALSE	FALSE	8	AXIN2;BCL2;EIF2AK2;GREM1;NELL1;NF2;SFRP1;SMAD3
1448	GOBP_NEGATIVE_REGULATION_OF_OSTEOCLAST_DIFFERENTIATION	-5.29424	2.25744	69	other	-0.000618782	-0.0010664	0.0390317	-0.0273214	8.95518e-07	0.543815	1.07462e-05	0.816099	FALSE	FALSE	13	CARTPT;CTNNB1;FBXW7;FSTL3;GPR137;INPP5D;MAFB;NF1;PIK3R1;SFRP1;TLR4;TNFRSF11B;UBASH3B
1449	GOBP_NEGATIVE_REGULATION_OF_OXIDATIVE_STRESS_INDUCED_INTRINSIC_APOPTOTIC_SIGNALING_PATHWAY	2.03087	-3.50506	87	87	0.00468772	0.00807874	0.0529781	0.152492	2.72252e-11	0.000694105	1.23488e-09	0.0180613	TRUE	TRUE	15	AKT1;ATF4;CTNNB1;FYN;FZD1;HIF1A;HTRA2;MAPK7;NFE2L2;NONO;PARK7;PINK1;PRKN;SIRT1;TRAP1
1450	GOBP_NEGATIVE_REGULATION_OF_OXIDATIVE_STRESS_INDUCED_NEURON_INTRINSIC_APOPTOTIC_SIGNALING_PATHWAY	1.94945	-3.45182	87	87	0.00372342	0.00641689	0.0458424	0.139977	8.83691e-09	0.00180536	1.968e-07	0.0334791	TRUE	FALSE	8	ATF4;CTNNB1;FZD1;HIF1A;NONO;PARK7;PINK1;PRKN
1451	GOBP_NEGATIVE_REGULATION_OF_OXIDOREDUCTASE_ACTIVITY	3.53827	-3.13926	87	87	-3.52077e-05	-6.06764e-05	0.00220005	-0.0275795	0.770527	0.560534	0.848451	0.822051	FALSE	FALSE	7	DRD5;GLA;HDAC6;MT3;NFKB1;PRKN;SNCA
1452	GOBP_NEGATIVE_REGULATION_OF_PEPTIDASE_ACTIVITY	-0.942788	-0.55868	16	other	0.000366342	0.000631347	0.0256285	0.0246346	0.00129085	0.583103	0.00552549	0.833095	FALSE	FALSE	33	AKT1;AQP1;BIN1;CARD8;CD44;CRB2;CSNK2A1;DDX3X;GAS6;IFI16;IGBP1;KLF4;LRP1;MAP2K5;NAIP;PAK2;PARK7;PCID2;PIH1D1;PLAUR;RAF1;RECK;SERPINA3;SERPINB9;SERPINH1;SNCA;SPOCK1;SRC;THBS1;TIMP2;TIMP4;VEGFA;XIAP
1453	GOBP_NEGATIVE_REGULATION_OF_PEPTIDE_SECRETION	3.41252	0.637047	27	other	0.000888678	0.00153153	-0.0161136	-0.0950457	0.0420286	0.0350645	0.0973709	0.206363	TRUE	FALSE	19	ABCC8;ADRA2A;BMP8A;CARTPT;CCN3;FOXO1;GNAO1;INHBB;IRS1;KCNB1;KCNJ11;PPP3CA;PRKN;PTPN11;REST;SFRP1;SREBF1;UCP2;VSNL1
1454	GOBP_NEGATIVE_REGULATION_OF_PEPTIDYL_SERINE_PHOSPHORYLATION	-0.114932	-1.04048	5	other	-1.85139e-05	-3.19066e-05	-0.00308739	0.0103345	0.698531	0.8177	0.795746	0.934082	FALSE	FALSE	14	BAK1;BAX;CAV1;CNKSR3;DMD;GADD45A;HGF;MLXIPL;NCK1;PDE4D;PTEN;PWP1;RASSF2;SMAD7
1455	GOBP_NEGATIVE_REGULATION_OF_PEPTIDYL_THREONINE_PHOSPHORYLATION	-0.081332	-0.677123	5	other	0.000565608	0.000974758	-0.0092877	-0.104951	0.243331	0.0193947	0.374425	0.148388	FALSE	FALSE	7	CADM4;CALM3;EIF4G1;PARD3;SIRT2;SMAD7;SPRY2
1456	GOBP_NEGATIVE_REGULATION_OF_PEPTIDYL_TYROSINE_PHOSPHORYLATION	-2.961	0.942498	107	107	-0.00111753	-0.00192593	0.0157052	-0.12263	0.0481828	0.00637981	0.108034	0.0767631	FALSE	FALSE	18	CADM4;CAV1;CBL;CBLB;CD300A;ERRFI1;MVP;NF2;PIBF1;PRKCD;PRKCZ;PTPN2;PTPN6;SEMA4D;SFRP1;SOCS3;SRCIN1;TSG101
1457	GOBP_NEGATIVE_REGULATION_OF_PHAGOCYTOSIS	-1.35858	0.200775	52	other	0.00100179	0.00172647	0.0178198	0.096885	0.0247335	0.0314563	0.0640222	0.193915	TRUE	FALSE	7	ATG5;CD300A;CD47;CSK;PLSCR1;SIRPA;TGFB1
1458	GOBP_NEGATIVE_REGULATION_OF_PHOSPHATASE_ACTIVITY	-0.134937	-0.382702	5	other	0.000224118	0.000386241	0.0193827	0.0199271	0.0144395	0.658658	0.041385	0.869418	FALSE	FALSE	8	CRY2;GSK3B;IKBKB;PPP1R1B;PPP4R4;PTPA;ROCK1;ROCK2
1459	GOBP_NEGATIVE_REGULATION_OF_PHOSPHATIDYLINOSITOL_3_KINASE_PROTEIN_KINASE_B_SIGNAL_TRANSDUCTION	2.89643	0.873241	15	other	8.76177e-05	0.000150999	0.00907711	0.0166351	0.254575	0.710766	0.38739	0.891078	FALSE	FALSE	22	ARRB2;CAVIN3;DAG1;DDIT3;DLG1;FLCN;PDCD6;PHLDA3;PHLPP1;PIK3CB;PLEKHA1;PPARA;PPP2CA;PPP2R1A;PTEN;PTPRJ;RUBCN;SIRT1;SIRT7;SMPD3;TREM2;TSC2
1460	GOBP_NEGATIVE_REGULATION_OF_PLASMA_MEMBRANE_BOUNDED_CELL_PROJECTION_ASSEMBLY	0.253736	0.523165	12	12	-0.000756928	-0.00130447	0.0148326	-0.0879462	0.0610558	0.0513465	0.12867	0.25335	FALSE	FALSE	12	ABI3;AKT1;ARHGAP24;CDK10;LPAR1;MAP4;MPHOSPH9;ODF2L;PRKCD;SLIT2;TBC1D30;YAP1
1461	GOBP_NEGATIVE_REGULATION_OF_PLATELET_ACTIVATION	-3.17835	1.42365	42	other	-5.36527e-05	-9.24642e-05	0.00773486	-0.0119542	0.279322	0.810997	0.416456	0.93144	FALSE	FALSE	8	APOE;NOS3;PDGFA;PDGFB;PDGFRA;PRKCD;TMX1;UBASH3B
1462	GOBP_NEGATIVE_REGULATION_OF_PLATELET_DERIVED_GROWTH_FACTOR_RECEPTOR_SIGNALING_PATHWAY	-3.29495	0.991603	107	107	-0.000492049	-0.000847989	-0.0175425	0.048339	0.023725	0.294139	0.0618979	0.616459	FALSE	FALSE	6	HGS;LRP1;NDRG4;PTPN2;PTPRJ;SNCA
1463	GOBP_NEGATIVE_REGULATION_OF_POST_TRANSCRIPTIONAL_GENE_SILENCING	-0.552468	-2.46516	121	other	0.000157415	0.000271286	-0.00790174	-0.0343325	0.322361	0.443086	0.463839	0.747621	FALSE	FALSE	5	ADAR;ELAVL1;STAT3;TP53;ZMPSTE24
1464	GOBP_NEGATIVE_REGULATION_OF_POST_TRANSLATIONAL_PROTEIN_MODIFICATION	0.013756	-2.76538	73	other	0.000676256	0.00116545	0.0108183	0.107729	0.149638	0.0236106	0.259492	0.165107	FALSE	FALSE	35	ABL1;ADGRB1;AKT1;ARRB1;ARRB2;ATG5;BAG2;BEX2;CAPN3;CAV1;CDK5;CTNNB1;DNAJA1;FLCN;FYN;GTPBP4;HDAC8;HSPA1A;IVNS1ABP;LIMK1;MAD2L1;NXN;OGT;PARK7;PER2;PRKCE;PRKCG;RELA;SIRT7;SMAD7;SPRY2;SQSTM1;TAF1;TRIM21;U2AF2
1465	GOBP_NEGATIVE_REGULATION_OF_POTASSIUM_ION_TRANSMEMBRANE_TRANSPORT	4.86317	4.06812	10	10	-6.54902e-05	-0.000112865	-0.00509207	0.0221648	0.514622	0.627971	0.647402	0.855677	FALSE	FALSE	9	ACTN2;BIN1;CAV1;KCNH2;NEDD4L;OXSR1;RGS4;STK39;SUMO1
1466	GOBP_NEGATIVE_REGULATION_OF_POTASSIUM_ION_TRANSMEMBRANE_TRANSPORTER_ACTIVITY	4.91261	4.13664	10	10	0.000136489	0.000235223	0.00405712	0.0579779	0.611376	0.195212	0.727296	0.514339	FALSE	FALSE	6	ACTN2;CAV1;NEDD4L;OXSR1;STK39;SUMO1
1467	GOBP_NEGATIVE_REGULATION_OF_POTASSIUM_ION_TRANSPORT	4.86539	4.05606	10	10	9.41247e-05	0.000162214	0.00244872	0.0662441	0.759041	0.138988	0.840659	0.43136	FALSE	FALSE	14	ACTN2;ATF4;BIN1;CAV1;HTR2A;KCNH2;NEDD4L;NOS1;NOS3;OXSR1;PTK2B;RGS4;STK39;SUMO1
1468	GOBP_NEGATIVE_REGULATION_OF_PRODUCTION_OF_MOLECULAR_MEDIATOR_OF_IMMUNE_RESPONSE	-5.06308	-0.806576	84	84	0.000329472	0.000567806	0.00893277	0.0635644	0.262582	0.156147	0.39664	0.458153	FALSE	FALSE	12	ANGPT1;AXL;BCL6;CD22;CUEDC2;IL33;JAK3;PARP3;SMAD7;TGFB1;TGFB2;TGFB3
1469	GOBP_NEGATIVE_REGULATION_OF_PROGRAMMED_NECROTIC_CELL_DEATH	-1.84802	-1.18661	95	other	-0.000182649	-0.000314774	-0.0166281	0.0189303	0.037137	0.672625	0.0883142	0.875121	FALSE	FALSE	9	ARHGEF2;BIRC2;CAV1;FADD;MUTYH;RBCK1;RIPK1;RNF31;SLC25A4
1470	GOBP_NEGATIVE_REGULATION_OF_PROTEASOMAL_PROTEIN_CATABOLIC_PROCESS	0.673863	-2.59297	73	other	0.000868281	0.00149638	-0.0233901	-0.0639748	0.00324923	0.154906	0.0119971	0.455939	FALSE	FALSE	15	ALAD;BAG6;CCAR2;CSNK2A1;CSNK2A2;CSNK2B;GIPC1;MAP1A;OGT;PARK7;PRKCG;SMARCC1;TLK2;USP38;USP7
1471	GOBP_NEGATIVE_REGULATION_OF_PROTEASOMAL_UBIQUITIN_DEPENDENT_PROTEIN_CATABOLIC_PROCESS	0.743514	-2.64773	73	other	0.000586077	0.00101003	-0.0175667	-0.057497	0.0269151	0.201563	0.0685919	0.521742	FALSE	FALSE	13	BAG6;CCAR2;CSNK2A1;CSNK2A2;CSNK2B;GIPC1;MAP1A;OGT;PARK7;SMARCC1;TLK2;USP38;USP7
1472	GOBP_NEGATIVE_REGULATION_OF_PROTEIN_ACETYLATION	0.0779886	-2.0873	118	other	0.000569546	0.000981545	0.0199566	0.0491839	0.0116056	0.276576	0.0345859	0.601161	FALSE	FALSE	5	GSK3B;HDAC2;HDAC6;PARK7;SIRT1
1473	GOBP_NEGATIVE_REGULATION_OF_PROTEIN_BINDING	-0.151819	-2.90476	123	other	-0.000170195	-0.000293311	-0.0167932	0.017466	0.0350352	0.697048	0.0842891	0.885071	FALSE	FALSE	26	AKT1;ARRB2;ATP2A2;BAG2;BAX;CAMK1;CDKN1A;CSNK1E;DISC1;DNAJB2;GOLGA2;IFIT1;IFIT2;KDM1A;LRRK2;MAP2;MAPK8;MITD1;NES;NOG;PARK7;PDGFB;PIN1;PRKCD;PTPRF;ROCK1
1474	GOBP_NEGATIVE_REGULATION_OF_PROTEIN_CATABOLIC_PROCESS	0.769983	-2.56386	73	other	5.45183e-05	9.3956e-05	-0.0128004	-0.00734007	0.108307	0.869965	0.202064	0.956121	FALSE	FALSE	42	ADGRB1;ALAD;ANXA2;ATP13A2;BAG6;CCAR2;CSNK2A1;CSNK2A2;CSNK2B;CTSA;EGFR;FMN2;FURIN;FYN;GIPC1;GRIN2C;HMGCR;LAPTM4B;MAD2L1;MAP1A;MDM4;NELL1;NOS2;NQO1;OGT;PARK7;PIN1;PRKCG;RELA;ROCK1;SF3B3;SIRT2;SMAD3;SMAD4;SMARCC1;SNCA;TIMP2;TIMP4;TLK2;USP38;USP7;VPS35
1475	GOBP_NEGATIVE_REGULATION_OF_PROTEIN_CONTAINING_COMPLEX_ASSEMBLY	0.056602	0.0152838	12	12	-0.000858787	-0.00148002	-0.0185967	0.0795849	0.0168552	0.0831418	0.0470273	0.332765	FALSE	FALSE	46	ADD1;ARHGEF7;BIRC2;CARD8;CDC42;CDH5;CLU;CRYAB;CSNK1A1;DDX3X;DYRK1A;EP300;FLII;GSK3B;HDAC6;HSF1;HSPA8;JAM3;KANK2;MAP2;OPRD1;PARK7;PRKCD;PRKCZ;PRRT2;RAF1;SCIN;SIRT2;SLIT2;SNCA;SORL1;SOST;SOX9;SPTBN1;SRC;STMN1;STMN2;SVIL;THRA;TMSB10;TREM2;TUBB4A;ULK1;VDAC2;VPS35;ZNF827
1476	GOBP_NEGATIVE_REGULATION_OF_PROTEIN_CONTAINING_COMPLEX_DISASSEMBLY	0.181507	-0.235569	12	12	-0.000556765	-0.000959521	-0.0137181	0.0699458	0.0711182	0.136852	0.144933	0.428032	FALSE	FALSE	20	ADD1;APC;ARHGEF2;CAMSAP2;CKAP2;CLEC16A;FGF13;FLII;HDAC6;MAP1B;PHF23;PIK3CA;PLEKHH2;RUBCN;SCAF4;SCIN;SPTBN1;STMN2;SVIL;TMEM39A
1477	GOBP_NEGATIVE_REGULATION_OF_PROTEIN_DEPHOSPHORYLATION	-0.0735511	-0.375359	5	other	6.16633e-05	0.00010627	0.00628985	0.0168954	0.430333	0.706144	0.568419	0.888917	FALSE	FALSE	9	CRY2;GSK3B;IKBKB;PPP1R16B;PPP1R1B;PPP4R4;PTPA;ROCK1;ROCK2
1478	GOBP_NEGATIVE_REGULATION_OF_PROTEIN_IMPORT_INTO_NUCLEUS	0.938025	-4.88478	116	other	-8.73217e-05	-0.000150489	0.00769843	-0.019548	0.334816	0.662421	0.47631	0.869855	FALSE	FALSE	6	ANGPT1;MDFIC;NF1;PKIA;SIRT6;SUMO1
1479	GOBP_NEGATIVE_REGULATION_OF_PROTEIN_LOCALIZATION_TO_CELL_PERIPHERY	2.16255	-0.587639	35	35	0.000371094	0.000639536	0.0068893	0.0928304	0.385419	0.0392363	0.525936	0.217439	FALSE	FALSE	14	ABI3;AP2M1;BCL2L1;CLTC;CSK;GBP1;MRAP2;NGDN;NUMB;PICALM;PID1;PPFIA1;SAPCD2;TGFB1
1480	GOBP_NEGATIVE_REGULATION_OF_PROTEIN_LOCALIZATION_TO_CELL_SURFACE	4.66704	3.69438	35	35	1.43701e-05	2.47652e-05	0.0050611	0.00489325	0.525427	0.913104	0.655657	0.970001	FALSE	FALSE	6	ACTN2;ARF6;ASTN2;NEDD4L;PICALM;SNX33
1481	GOBP_NEGATIVE_REGULATION_OF_PROTEIN_LOCALIZATION_TO_MEMBRANE	2.19478	-0.716937	35	35	7.14259e-05	0.000123094	0.00129337	0.095173	0.870751	0.0342715	0.91466	0.20353	FALSE	FALSE	13	ABI3;AP2M1;BCL2L1;CLTC;CSK;GBP1;MRAP2;NGDN;NUMB;PICALM;PID1;PPFIA1;TGFB1
1482	GOBP_NEGATIVE_REGULATION_OF_PROTEIN_LOCALIZATION_TO_NUCLEUS	0.875964	-4.92939	116	other	2.07032e-05	3.56796e-05	-0.00143369	-0.0248866	0.853858	0.58784	0.904925	0.835859	FALSE	FALSE	15	ANGPT1;CTNNA1;DCLK1;GSK3B;LATS1;LATS2;MDFIC;MTOR;NF1;PKIA;SIN3A;SIRT6;SUMO1;TMEM98;YWHAZ
1483	GOBP_NEGATIVE_REGULATION_OF_PROTEIN_MATURATION	-2.46305	1.35959	42	other	0.00124055	0.00213794	0.0178221	0.11996	0.0251212	0.00755795	0.0648222	0.0860085	TRUE	FALSE	8	CARD8;LRRK2;MDM2;PLAT;PRNP;THBS1;TMEM98;XIAP
1484	GOBP_NEGATIVE_REGULATION_OF_PROTEIN_POLYMERIZATION	0.049622	0.100201	12	12	-0.000766555	-0.00132107	-0.0379272	0.0348317	4.72712e-07	0.46323	6.19917e-06	0.764167	FALSE	FALSE	18	ADD1;ARHGEF7;CDH5;DYRK1A;FLII;KANK2;MAP2;PRKCD;SCIN;SLIT2;SNCA;SPTBN1;STMN1;STMN2;SVIL;TMSB10;TUBB4A;VDAC2
1485	GOBP_NEGATIVE_REGULATION_OF_PROTEIN_SECRETION	3.52758	0.59254	27	other	0.000629277	0.00108449	-0.0191116	-0.0567448	0.0113191	0.230909	0.0338342	0.55526	FALSE	FALSE	26	ABCC8;ADRA2A;ADTRP;APOE;BMP8A;CCN3;CD200;FOXO1;GNAO1;HMGCR;IL1B;INHBB;IRS1;KCNB1;KCNJ11;NR1H3;OPRM1;PPP3CA;PRKN;PTPN11;RAB11FIP5;REST;SFRP1;SREBF1;UCP2;VSNL1
1486	GOBP_NEGATIVE_REGULATION_OF_PROTEIN_SERINE_THREONINE_KINASE_ACTIVITY	-2.98836	0.816808	107	107	-1.36207e-05	-2.34738e-05	-0.000325628	0.0720879	0.966856	0.113934	0.9777	0.388476	FALSE	FALSE	41	ABL1;AKT1;APC;APOE;BMP2;CD300A;CDK5RAP1;CDKN1A;CDKN1B;CDKN1C;DNAJA1;GADD45A;HEXIM1;HIPK3;IL1B;IPO5;IPO7;LATS1;LATS2;LRP5;LRP6;LYN;MAPK8IP1;MEN1;NF1;NPPA;PDCD4;PKIA;PPARG;PRKAR1A;PRKCD;PTEN;PTPN1;PTPRJ;PYCARD;RB1;SIRT1;SLC8A1;SMPD1;SPRY2;UCHL1
1487	GOBP_NEGATIVE_REGULATION_OF_PROTEIN_TYROSINE_KINASE_ACTIVITY	-2.90378	0.915384	107	107	2.11735e-05	3.64899e-05	-0.000372833	-0.0978722	0.962694	0.0290361	0.97512	0.184324	FALSE	FALSE	7	CAV1;CBL;CBLB;ERRFI1;MVP;SRCIN1;TSG101
1488	GOBP_NEGATIVE_REGULATION_OF_PROTEIN_UBIQUITINATION	0.0782018	-2.87026	73	other	0.000111275	0.00019177	0.00172566	0.111128	0.815805	0.0212433	0.877767	0.155365	FALSE	FALSE	30	ABL1;ADGRB1;AKT1;ARRB1;ARRB2;ATG5;BAG2;BEX2;CAV1;CDK5;DNAJA1;FYN;GTPBP4;HDAC8;HSPA1A;IVNS1ABP;LIMK1;MAD2L1;NXN;OGT;PARK7;PER2;PRKCE;PRKCG;SIRT7;SMAD7;SPRY2;SQSTM1;TAF1;U2AF2
1489	GOBP_NEGATIVE_REGULATION_OF_PROTEOLYSIS_INVOLVED_IN_PROTEIN_CATABOLIC_PROCESS	0.682289	-2.70595	73	other	0.00108803	0.00187508	-0.0276138	-0.0679039	0.000358954	0.141579	0.00187995	0.435981	FALSE	FALSE	21	ALAD;BAG6;CCAR2;CSNK2A1;CSNK2A2;CSNK2B;EPHA4;GIPC1;HIPK2;MAP1A;OGT;PARK7;PML;PRKCG;PSEN1;SMARCC1;TAF1;TLK2;USP38;USP5;USP7
1490	GOBP_NEGATIVE_REGULATION_OF_RAS_PROTEIN_SIGNAL_TRANSDUCTION	-1.90416	1.21423	11	11	1.28332e-05	2.21166e-05	-0.00318922	-0.00693479	0.689888	0.876749	0.788262	0.957013	FALSE	FALSE	7	EPHB2;MFN2;NF1;NUP62;SPRY2;TGFB2;TRIM67
1491	GOBP_NEGATIVE_REGULATION_OF_REACTIVE_OXYGEN_SPECIES_BIOSYNTHETIC_PROCESS	2.51911	-3.41573	87	87	0.000999075	0.00172178	0.0169609	0.101514	0.0295495	0.0268595	0.0741211	0.177531	TRUE	FALSE	7	ABCD1;CFLAR;FYN;PARK7;PPARA;RHOA;TRAP1
1492	GOBP_NEGATIVE_REGULATION_OF_REACTIVE_OXYGEN_SPECIES_METABOLIC_PROCESS	2.48186	-3.27572	87	87	0.000896666	0.0015453	0.0229888	0.0672195	0.00265914	0.150206	0.0102151	0.449255	FALSE	FALSE	26	ABCD1;ATG5;BCL2;BCR;BECN1;BNIP3;BRCA1;CFLAR;CRYAB;FYN;G6PD;HDAC6;HIF1A;HK2;MT3;PARK7;PINK1;PLIN5;PPARA;PRKN;RHOA;SIRT2;SIRT3;TP53;TRAP1;VDAC1
1493	GOBP_NEGATIVE_REGULATION_OF_RECEPTOR_INTERNALIZATION	2.93406	-0.747999	100	other	0.000131712	0.00022699	-0.015027	-0.0151055	0.0569219	0.738706	0.121933	0.902802	FALSE	FALSE	7	ANKRD13A;ANKRD13D;ANXA2;ATXN2;DLG4;LRRTM1;NECAB2
1494	GOBP_NEGATIVE_REGULATION_OF_RECEPTOR_MEDIATED_ENDOCYTOSIS	3.20288	-0.799707	100	other	0.000224922	0.000387627	0.0069224	0.055996	0.384298	0.212521	0.525398	0.533081	FALSE	FALSE	13	ANKRD13A;ANKRD13D;ANXA2;ARF6;ATXN2;DLG4;ITGAV;LRRTM1;NECAB2;PICALM;PSEN1;RAC1;UNC119
1495	GOBP_NEGATIVE_REGULATION_OF_RECEPTOR_SIGNALING_PATHWAY_VIA_JAK_STAT	-3.99887	0.378241	85	other	1.00421e-06	1.73063e-06	0.00215605	0.000802688	0.786375	0.985745	0.858556	0.994774	FALSE	FALSE	12	ADIPOR1;BCL3;CAV1;DAB1;HGS;NEUROD1;NF2;PIBF1;PTPN2;SOCS2;SOCS3;VHL
1496	GOBP_NEGATIVE_REGULATION_OF_REGULATED_SECRETORY_PATHWAY	3.83329	0.456288	74	74	-0.000479266	-0.000825959	0.0161706	-0.0510779	0.0409937	0.258127	0.0955104	0.584871	FALSE	FALSE	12	ADRA2A;BCR;BRAF;CBARP;CD300A;FOXF1;GNAI2;LGALS9;NOTCH1;RAP1A;REST;SPI1
1497	GOBP_NEGATIVE_REGULATION_OF_RELEASE_OF_CYTOCHROME_C_FROM_MITOCHONDRIA	1.50949	-2.54183	31	31	3.66278e-05	6.31237e-05	0.00126308	0.049976	0.873977	0.265461	0.915779	0.591831	FALSE	FALSE	10	AKT1;BAK1;BCL2L1;BCL2L2;CLU;GHITM;HGF;PPIF;PRKN;PSMD10
1498	GOBP_NEGATIVE_REGULATION_OF_REPRODUCTIVE_PROCESS	0.0114329	2.93074	90	other	3.4321e-05	5.91482e-05	0.0254023	0.00232846	0.00134732	0.958842	0.00570559	0.984803	FALSE	FALSE	19	ADA;BCL2L1;BMP7;CDKN1B;CHFR;DDB1;GJA1;KIT;MYH9;NKX3-1;NPPC;PLAT;RGN;SOD1;STK11;SULF1;TRIP13;WDR77;WNT5A
1499	GOBP_NEGATIVE_REGULATION_OF_RESPONSE_TO_BIOTIC_STIMULUS	-4.23639	-1.68924	50	50	0.000108617	0.000187188	0.00320644	0.0583788	0.680806	0.202931	0.780902	0.523369	FALSE	FALSE	39	ADAR;AHR;ARRB2;ATG5;C1QBP;CARD8;CRK;FAM3A;GRN;HAVCR2;IFI16;ITCH;LGALS9;LYAR;MAVS;METTL3;NR1H2;NR1H3;NT5C2;OAS1;OAS3;PARP1;PIM1;PPARG;PTPN2;RNF26;SAMHD1;SERPINB9;SIGIRR;STAT2;TGFB1;TRAFD1;TREX1;TRIM21;TYRO3;USP38;VSIG4;YTHDF3;YWHAZ
1500	GOBP_NEGATIVE_REGULATION_OF_RESPONSE_TO_CYTOKINE_STIMULUS	-3.85745	-1.47526	50	50	0.000782621	0.00134876	0.0235802	0.0571985	0.00300597	0.203462	0.011336	0.523369	FALSE	FALSE	29	ADAR;CARD8;CAV1;CYLD;DICER1;GAS6;KLF4;MAP2K5;MAPK7;MAVS;METTL3;NAIP;NR1H2;NR1H3;OAS1;OAS3;PADI2;PPARG;PTPN2;SAMHD1;SIGIRR;SLIT2;SLIT3;STAT2;TNFRSF11B;TREM2;TREX1;XIAP;YTHDF3
1501	GOBP_NEGATIVE_REGULATION_OF_RESPONSE_TO_ENDOPLASMIC_RETICULUM_STRESS	1.22451	-3.44589	93	other	-1.69218e-05	-2.91627e-05	-0.000818426	0.0356326	0.908827	0.47614	0.939584	0.772575	FALSE	FALSE	18	ABCA7;ALOX5;BCL2L1;CLU;CREB3;HSPA1A;HYOU1;LRRK2;NCK1;NR1H2;NR1H3;PARK7;PPP1R15B;PRKN;PTPN1;SYVN1;WFS1;XBP1
1502	GOBP_NEGATIVE_REGULATION_OF_RESPONSE_TO_WOUNDING	-2.76964	1.55045	42	other	-9.31237e-05	-0.000160488	0.0433419	-0.00370283	2.4395e-08	0.935863	4.62104e-07	0.975729	FALSE	FALSE	35	ADTRP;AJAP1;ALOX5;ANXA2;APOE;CASK;CD109;CRK;EDN1;EPHA4;F12;FGF2;IL33;NOS3;PDGFA;PDGFB;PDGFRA;PHLDB2;PLAT;PLAUR;PRKCD;PROS1;PTEN;PTPN6;SLC12A2;SMAD3;SPP1;STAT3;TAFA5;THBS1;TMX1;TNR;UBASH3B;USF1;WFDC1
1503	GOBP_NEGATIVE_REGULATION_OF_RHO_PROTEIN_SIGNAL_TRANSDUCTION	-0.878906	1.47055	11	11	7.26229e-05	0.000125157	-0.00647583	-0.0193268	0.414954	0.667503	0.555219	0.872129	FALSE	FALSE	9	ABL2;ARHGAP35;BCL6;CUL3;FLCN;ITGA3;KCTD10;MET;STMN1
1504	GOBP_NEGATIVE_REGULATION_OF_RNA_CATABOLIC_PROCESS	-0.136096	-3.1979	6	other	0.000314357	0.000541758	0.00965021	0.0561395	0.22415	0.212379	0.351363	0.532996	FALSE	FALSE	26	AXIN2;DAZL;DHX34;DHX9;DKC1;E2F1;EIF4ENIF1;ELAVL1;FUS;HNRNPD;LARP4B;LRPPRC;MAPK14;MAPKAPK2;METTL16;MYD88;NRDE2;NSUN2;RBM10;SYNCRIP;TARDBP;TIRAP;TRAF2;TRAF3IP2;TRAF5;ZCCHC17
1505	GOBP_NEGATIVE_REGULATION_OF_RNA_SPLICING	-0.364598	-3.53257	6	other	-0.000801429	-0.00138116	-0.0120487	0.114631	0.131248	0.0104547	0.234172	0.103288	FALSE	FALSE	8	C1QBP;DYRK1A;PTBP1;PTBP2;RBM10;RBMX;SFSWAP;U2AF2
1506	GOBP_NEGATIVE_REGULATION_OF_SECRETION	3.84982	0.550677	27	other	-1.03907e-05	-1.79071e-05	0.00049598	-0.0361046	0.94804	0.441974	0.966215	0.747152	FALSE	FALSE	63	ABAT;ABCC8;ADA;ADORA1;ADRA2A;ADRA2C;ADTRP;APOE;ASIC1;BCR;BMP8A;BRAF;CARTPT;CBARP;CCN3;CD200;CD300A;CNR1;CRY2;EDN1;EGF;ERBB3;FOXF1;FOXO1;GABBR1;GJA1;GNAI2;GNAO1;GRM7;HMGCR;IL11;IL1B;IL1RAPL1;INHBB;IRS1;KCNB1;KCNJ11;LGALS9;MAOB;NF1;NMB;NOTCH1;NR1H3;OPRK1;OPRM1;P2RY1;PPP3CA;PRKN;PTPN11;RAB11FIP5;RAB7A;RAP1A;REST;SFRP1;SNCA;SPI1;SREBF1;STK39;TNFRSF1A;TNFRSF1B;UCP2;VAMP3;VSNL1
1507	GOBP_NEGATIVE_REGULATION_OF_SIGNAL_TRANSDUCTION_BY_P53_CLASS_MEDIATOR	-0.171267	-4.33831	105	other	-2.82904e-06	-4.87553e-06	0.00381203	-0.00127899	0.632142	0.977266	0.743755	0.991452	FALSE	FALSE	9	BCL2;CD44;DYRK1A;KDM1A;MDM2;PRKN;PSMD10;SIRT1;SNAI2
1508	GOBP_NEGATIVE_REGULATION_OF_SIGNAL_TRANSDUCTION_IN_ABSENCE_OF_LIGAND	-1.1404	-0.0289426	81	other	-3.54578e-05	-6.11074e-05	-0.00241191	0.0253356	0.710162	0.645462	0.803983	0.864111	FALSE	FALSE	12	AKT1;BCL2;BCL2L1;CTNNA1;CX3CL1;EYA1;HSPA1A;IL1B;MAP2K5;MAPK7;RIPK1;SNAI2
1509	GOBP_NEGATIVE_REGULATION_OF_SIGNALING_RECEPTOR_ACTIVITY	-2.81685	0.924786	107	107	-4.09513e-05	-7.05747e-05	-0.00499867	0.0141187	0.531292	0.752434	0.660474	0.909965	FALSE	FALSE	9	CBL;CBLB;CNRIP1;EPHB2;ERRFI1;PPARA;PPARG;SLC6A9;TSG101
1510	GOBP_NEGATIVE_REGULATION_OF_SMALL_GTPASE_MEDIATED_SIGNAL_TRANSDUCTION	-1.1699	1.30875	11	11	0.00065129	0.00112242	-0.0202105	-0.0555365	0.0107057	0.218522	0.0322541	0.539805	FALSE	FALSE	21	ABL2;ARHGAP24;ARHGAP35;BCL6;CD2AP;CGNL1;CUL3;EPHB2;FLCN;ITGA3;KCTD10;MET;MFN2;NF1;NUP62;SLIT2;SPRY2;STMN1;STMN3;TGFB2;TRIM67
1511	GOBP_NEGATIVE_REGULATION_OF_SMALL_MOLECULE_METABOLIC_PROCESS	4.90704	-2.39267	28	28	0.000637449	0.00109857	0.0310515	0.0353789	7.35613e-05	0.438257	0.000476963	0.744841	FALSE	FALSE	37	ACACB;AKR1C3;AKT1;APOE;BMP2;BRCA1;CDA;CLK2;CNR1;DKK3;EP300;ERLIN2;FLCN;GSK3A;HDAC4;KAT2A;LEPR;NCOR1;NFKB1;PARP1;PIBF1;PID1;PLIN5;PPARA;PPP2CA;PRKACA;PROX1;REST;SIRT1;SIRT6;SNAI2;SOD1;SOX9;STAT3;TCF7L2;TP53;USP7
1512	GOBP_NEGATIVE_REGULATION_OF_SMOOTH_MUSCLE_CELL_APOPTOTIC_PROCESS	-4.09947	3.87796	102	other	8.68488e-05	0.000149674	-0.00941557	-0.0158964	0.237287	0.723077	0.367067	0.897538	FALSE	FALSE	7	DNMT1;EDN1;LRP6;MAP2K5;MAPK7;SLC7A5;STUB1
1513	GOBP_NEGATIVE_REGULATION_OF_SMOOTH_MUSCLE_CELL_DIFFERENTIATION	-4.40379	4.16816	102	other	0.000150258	0.000258952	-0.0114565	-0.0226031	0.14712	0.617246	0.255933	0.852182	FALSE	FALSE	9	ANKRD17;DNMT1;FOXO4;HEY1;NFATC1;NFATC2;NFATC3;PDCD4;PDGFB
1514	GOBP_NEGATIVE_REGULATION_OF_SMOOTH_MUSCLE_CELL_MIGRATION	-4.33033	3.36401	102	other	0.000939412	0.00161896	0.0121349	0.133414	0.126822	0.00300403	0.228086	0.0458393	FALSE	FALSE	9	BMPR1A;CORO1B;LRP1;MEF2C;NDRG4;NF1;NFE2L2;SLIT2;TAFA5
1515	GOBP_NEGATIVE_REGULATION_OF_SMOOTH_MUSCLE_CELL_PROLIFERATION	-4.36966	3.61792	102	other	0.00160272	0.00276211	0.0223126	0.123792	0.00259017	0.0103088	0.00999674	0.103228	TRUE	FALSE	21	APLN;APOE;BMP2;BMPR2;CDKN1A;CDKN1B;HMOX1;KLF4;MEF2C;MFN2;NDRG2;NDRG4;NOS3;PDCD4;PPARG;PPARGC1A;PTEN;RBM10;TAFA5;TGFB3;VIPR2
1516	GOBP_NEGATIVE_REGULATION_OF_SMOOTHENED_SIGNALING_PATHWAY	-0.378965	3.55411	58	other	0.000428933	0.000739215	-0.011891	-0.0621657	0.135114	0.166306	0.239599	0.471299	FALSE	FALSE	11	BTRC;GLI3;GPR37L1;MEGF8;PRKACA;PRKACB;PTCH1;RB1;RFX4;RUNX2;UBR5
1517	GOBP_NEGATIVE_REGULATION_OF_STEM_CELL_DIFFERENTIATION	-1.82525	3.60904	114	other	0.000436694	0.000752591	0.0337372	0.0223074	2.11338e-05	0.620576	0.000163514	0.853191	FALSE	FALSE	11	GSK3B;HES1;HSPA9;JAG1;LBH;NFE2L2;NOTCH1;PRICKLE1;REST;STAT3;YAP1
1518	GOBP_NEGATIVE_REGULATION_OF_STEM_CELL_POPULATION_MAINTENANCE	-1.76208	2.81284	61	61	-0.000193684	-0.000333792	0.00823706	-0.0405232	0.301096	0.366443	0.440029	0.683917	FALSE	FALSE	10	BMP7;HDAC1;HDAC2;ING1;OGT;PAX8;RBBP4;RBBP7;SIN3A;TET1
1519	GOBP_NEGATIVE_REGULATION_OF_STEM_CELL_PROLIFERATION	-1.44086	4.34314	54	other	-0.00050386	-0.000868342	0.0133932	-0.0648346	0.0931372	0.147907	0.179538	0.445716	FALSE	FALSE	10	CD109;CEBPA;FGF2;GLI3;NF1;PTCH1;RARB;RBPJ;SNAI2;TP53
1520	GOBP_NEGATIVE_REGULATION_OF_STEROID_METABOLIC_PROCESS	4.56149	-2.08416	28	28	0.00142564	0.00245692	0.0284744	0.0862852	0.00013105	0.0723058	0.000779676	0.308704	FALSE	FALSE	10	APOE;ATP1A1;BMP2;DKK3;ERLIN2;NFKB1;PROX1;REST;SNAI2;SOD1
1521	GOBP_NEGATIVE_REGULATION_OF_STRIATED_MUSCLE_CELL_APOPTOTIC_PROCESS	-3.89888	3.79567	102	other	0.000541051	0.000932437	0.0245398	0.0379969	0.00139951	0.414263	0.00591382	0.723399	FALSE	FALSE	10	ATG5;BAG3;BMP7;CFLAR;HSF1;HSPA8;JAK2;NFE2L2;PAX8;PDPK1
1522	GOBP_NEGATIVE_REGULATION_OF_STRIATED_MUSCLE_CELL_DIFFERENTIATION	-3.94106	4.66177	43	other	2.17301e-05	3.74493e-05	-0.0132865	-0.0028186	0.0940155	0.950111	0.180709	0.982298	FALSE	FALSE	19	BMP2;CCN3;DLL1;FOXP1;G6PD;GSK3A;HDAC1;HDAC3;HDAC4;HDAC5;NOTCH1;PI16;PPARA;RGS4;SMAD4;SOX6;TMEM119;XBP1;YY1
1523	GOBP_NEGATIVE_REGULATION_OF_SUPRAMOLECULAR_FIBER_ORGANIZATION	0.110825	0.0219563	12	12	-8.20147e-06	-1.41343e-05	-8.72296e-05	0.162035	0.991034	0.000431515	0.994792	0.0135238	FALSE	FALSE	48	ADD1;APC;APOE;ARHGEF2;ARHGEF7;CAMSAP2;CDH5;CGNL1;CKAP2;CLU;CORO1B;CRYAB;DYRK1A;F11R;FGF13;FLII;GMFB;HDAC6;HSPA8;KANK2;LDLR;MAP1B;MAP2;MET;PAK2;PHLDB2;PIK3CA;PIK3R1;PLEKHH2;PPFIA1;PRKCD;PRKN;S1PR1;SCIN;SHANK3;SLIT2;SMAD4;SNCA;SPTBN1;STMN1;STMN2;SVIL;TJP1;TMEFF2;TMSB10;TREM2;TUBB4A;WAS
1524	GOBP_NEGATIVE_REGULATION_OF_SYNAPSE_ORGANIZATION	0.810338	2.96863	60	other	-0.000220614	-0.000380202	-0.011623	0.0327112	0.140243	0.470744	0.246661	0.76872	FALSE	FALSE	6	CBLN1;EPHA7;NEUROD2;NFATC4;PTPN13;WNT5A
1525	GOBP_NEGATIVE_REGULATION_OF_SYNAPTIC_TRANSMISSION	2.50844	2.33029	13	other	0.000637944	0.00109942	-0.0169081	-0.0650232	0.0317644	0.152003	0.0779372	0.452815	FALSE	FALSE	30	ABHD6;ACHE;ADNP;ADORA1;ARC;ARF1;CBLN1;CD38;DRD1;DRD5;GABBR1;GNAI2;GRIA1;GRID2;GRIK3;GRM2;HTR2A;IL1B;KCNB1;MAPT;PCDH17;PTGS2;PTK2B;SHANK3;SLC24A1;SLC6A1;SORCS2;SRF;STAU2;TNR
1526	GOBP_NEGATIVE_REGULATION_OF_SYSTEMIC_ARTERIAL_BLOOD_PRESSURE	3.67087	1.9962	70	other	-7.59692e-05	-0.000130924	-0.0073302	0.0178609	0.35685	0.690978	0.498522	0.881913	FALSE	FALSE	9	ADORA1;ADRA1A;ADRB1;ADRB2;BMPR2;GPR37L1;NPPA;PRCP;TRPV1
1527	GOBP_NEGATIVE_REGULATION_OF_T_CELL_APOPTOTIC_PROCESS	-6.26966	1.35578	62	other	0.000870306	0.00149988	0.0159698	0.0939193	0.0446059	0.0366579	0.101717	0.211738	TRUE	FALSE	9	ADA;BCL11B;BCL2;BCL3;DOCK8;FADD;HIF1A;JAK3;PRKCQ
1528	GOBP_NEGATIVE_REGULATION_OF_T_CELL_DIFFERENTIATION	-6.37534	0.0200247	14	14	-0.000102688	-0.000176971	0.0100558	-0.017599	0.206046	0.695376	0.329034	0.884182	FALSE	FALSE	16	BCL6;CBFB;DTX1;ERBB2;FOXJ1;GLI3;HLX;IL4R;IRF1;JAK3;PTPN2;RC3H1;RC3H2;RUNX1;SMAD7;ZC3H12A
1529	GOBP_NEGATIVE_REGULATION_OF_T_CELL_PROLIFERATION	-6.05231	-0.112007	14	14	0.000705326	0.00121555	0.0243138	0.0499941	0.00232414	0.264145	0.00911227	0.590652	FALSE	FALSE	27	CASP3;CBLB;DLG1;ERBB2;FOXJ1;GPNMB;HAVCR2;HLA-DRB1;ITCH;LGALS9;LRRC32;MAD1L1;PAWR;PDE5A;PLA2G5;PRKAR1A;PRNP;PTPN6;RC3H1;SCRIB;SDC4;TGFB1;TNFRSF14;TNFRSF21;TWSG1;VSIG4;VSIR
1530	GOBP_NEGATIVE_REGULATION_OF_T_CELL_RECEPTOR_SIGNALING_PATHWAY	-5.48606	0.304224	107	107	-0.000664686	-0.00114551	-0.00827713	0.138395	0.295241	0.00219536	0.433265	0.0379383	FALSE	FALSE	10	BTRC;CBLB;GBP1;PAWR;PRNP;PTPN2;PTPN6;PTPRJ;SH2D1A;THY1
1531	GOBP_NEGATIVE_REGULATION_OF_T_HELPER_CELL_DIFFERENTIATION	-6.45475	-0.126012	14	14	0.000274434	0.000472955	0.0124603	0.0379569	0.118392	0.396774	0.216585	0.711769	FALSE	FALSE	8	BCL6;HLX;IL4R;JAK3;RC3H1;RC3H2;SMAD7;ZC3H12A
1532	GOBP_NEGATIVE_REGULATION_OF_TELOMERASE_ACTIVITY	-1.38775	-5.83367	66	66	0.000285241	0.00049158	0.00673591	0.0729789	0.399218	0.102756	0.538509	0.369797	FALSE	FALSE	5	ERCC4;MEN1;PARP3;SRC;TERF1
1533	GOBP_NEGATIVE_REGULATION_OF_TELOMERE_CAPPING	-1.5273	-5.63284	66	66	-4.40957e-05	-7.59938e-05	-0.00469649	0.016181	0.556786	0.717468	0.683233	0.894997	FALSE	FALSE	7	ATM;ERCC1;ERCC4;NBN;RAD50;TERF2;XRCC1
1534	GOBP_NEGATIVE_REGULATION_OF_TELOMERE_MAINTENANCE	-1.38404	-5.69627	66	66	2.81632e-05	4.8536e-05	0.00817714	0.00593557	0.306079	0.894441	0.445337	0.965528	FALSE	FALSE	14	ATM;ERCC1;ERCC4;EXOSC10;NAT10;NBN;PARP1;RAD50;SRC;TERF1;TERF2;TNKS;TP53;XRCC1
1535	GOBP_NEGATIVE_REGULATION_OF_TELOMERE_MAINTENANCE_VIA_TELOMERASE	-1.33191	-5.81031	66	66	-2.16052e-05	-3.7234e-05	0.00945815	-0.00393671	0.236495	0.929875	0.366397	0.974998	FALSE	FALSE	6	EXOSC10;NAT10;SRC;TERF1;TERF2;TP53
1536	GOBP_NEGATIVE_REGULATION_OF_TELOMERE_MAINTENANCE_VIA_TELOMERE_LENGTHENING	-1.29536	-5.80021	66	66	0.000207664	0.000357885	0.0155425	0.0230262	0.0516295	0.606902	0.114005	0.844256	FALSE	FALSE	9	ERCC4;EXOSC10;NAT10;PARP1;SRC;TERF1;TERF2;TNKS;TP53
1537	GOBP_NEGATIVE_REGULATION_OF_TISSUE_REMODELING	-5.15488	2.71702	69	other	9.81388e-05	0.000169131	-0.00177071	-0.0955157	0.822291	0.0351033	0.882633	0.206363	FALSE	FALSE	14	BCR;CARTPT;CD38;CSK;GPR137;GREM1;HAMP;INPP5D;P2RX7;PPARG;SFRP1;TMEM119;TNFRSF11B;UBASH3B
1538	GOBP_NEGATIVE_REGULATION_OF_TOR_SIGNALING	0.339993	-1.37806	88	other	0.000434247	0.000748375	0.0114869	0.0651504	0.147576	0.148187	0.256545	0.445716	FALSE	FALSE	28	ATM;ATXN3;DEPTOR;FLCN;GSK3A;GSK3B;HIF1A;MAPK3;NPC1;PDCD6;PRKAA1;PRKAA2;PRKACA;PRKACB;RNF167;SEC13;SESN2;SESN3;SIRT1;STK11;TBK1;TSC1;TSC2;UBE2D1;UBE3A;USP7;VHL;YWHAZ
1539	GOBP_NEGATIVE_REGULATION_OF_TORC1_SIGNALING	0.416514	-1.36865	88	other	-0.000190594	-0.000328466	-0.00412693	0.079591	0.600206	0.079491	0.718504	0.324528	FALSE	FALSE	22	ATM;ATXN3;DEPTOR;MAPK3;NPC1;PRKAA1;PRKAA2;PRKACA;PRKACB;RNF167;SEC13;SESN2;SESN3;STK11;TBK1;TSC1;TSC2;UBE2D1;UBE3A;USP7;VHL;YWHAZ
1540	GOBP_NEGATIVE_REGULATION_OF_TRANSCRIPTION_BY_COMPETITIVE_PROMOTER_BINDING	-0.553638	-1.45023	53	other	-0.000295526	-0.000509304	-0.015012	0.0339265	0.0595097	0.449529	0.126219	0.751093	FALSE	FALSE	5	CREB1;DACH1;HDAC2;HDAC4;SMAD7
1541	GOBP_NEGATIVE_REGULATION_OF_TRANSFORMING_GROWTH_FACTOR_BETA_RECEPTOR_SIGNALING_PATHWAY	-2.00146	2.72179	53	other	-1.50796e-05	-2.59879e-05	-0.00088893	0.029235	0.900861	0.559422	0.934702	0.821793	FALSE	FALSE	33	ADAM17;BMP2;CD109;CDH3;HDAC1;HDAC2;HSPA1A;HTRA1;ING1;LDLRAD4;LTBP1;OGT;PBLD;PDPK1;PEG10;PIN1;PPARA;PPARG;PPM1A;RBBP4;RBBP7;SIN3A;SIRT1;SMAD7;SMURF1;SMURF2;SPRY2;STUB1;TET1;TGFB3;TGFBR3;TP53;ZNF451
1542	GOBP_NEGATIVE_REGULATION_OF_TRANSLATIONAL_INITIATION	0.618242	-3.01525	93	other	0.000602432	0.00103822	0.0202392	0.0512975	0.0109538	0.253567	0.0328413	0.578779	FALSE	FALSE	8	ATF4;EIF2AK3;EIF2AK4;EIF2S1;EIF4EBP1;EIF4EBP2;EIF4EBP3;PAIP2
1543	GOBP_NEGATIVE_REGULATION_OF_TRANSMEMBRANE_TRANSPORT	4.7791	4.18034	75	75	0.000316042	0.000544661	-0.0333201	-0.0163463	2.08453e-05	0.720357	0.000162298	0.896661	FALSE	FALSE	45	ACE;ACTN2;ADRA2A;AKT1;AKT2;ATP7A;BCL2;BIN1;CALM3;CAMK2D;CAV1;CBARP;CRHR1;CTTNBP2NL;EPHB2;GSK3A;GSTO1;HAMP;IL1B;IRS2;KCNH2;NEDD4;NEDD4L;NOS1;OXSR1;PEA15;PID1;PKD2;PPIF;PPP3CA;PRKCB;PRKCE;RGS4;SIRT6;SLC43A2;SLC6A9;SRI;STK39;SUMO1;TGFB1;THBS1;UBR3;UCP2;VDAC1;YWHAQ
1544	GOBP_NEGATIVE_REGULATION_OF_TRANSPORTER_ACTIVITY	4.80539	4.09771	75	75	0.00134258	0.00231378	-0.0351905	-0.0657502	7.88829e-06	0.147505	7.12974e-05	0.445418	FALSE	FALSE	22	ACTN2;ADRA2A;CALM3;CAMK2D;CAV1;CBARP;CRHR1;CTTNBP2NL;EPHB2;GSTO1;NEDD4;NEDD4L;OXSR1;PKD2;PPIF;PRKCE;SLC6A9;SNCA;SRI;STK39;SUMO1;WWP2
1545	GOBP_NEGATIVE_REGULATION_OF_TRIGLYCERIDE_METABOLIC_PROCESS	5.40849	-1.68613	110	other	0.000165176	0.000284662	0.0147397	0.0193127	0.038241	0.70073	0.0903744	0.886719	FALSE	FALSE	10	APOE;CDK8;CIDEC;FBXW7;PIK3CG;PLIN5;SIRT1;SORL1;SREBF1;TMX1
1546	GOBP_NEGATIVE_REGULATION_OF_TUMOR_NECROSIS_FACTOR_SUPERFAMILY_CYTOKINE_PRODUCTION	-4.26665	-0.61648	84	84	0.000676328	0.00116557	0.0133417	0.0873629	0.0944144	0.0511838	0.181065	0.253198	FALSE	FALSE	19	AKAP8;ARRB2;AXL;BCL3;CX3CL1;DICER1;GAS6;GPNMB;HAVCR2;LGALS9;POMC;PTPN6;RARA;SIRPA;TLR4;TREM2;TRIM27;VSIR;ZC3H12A
1547	GOBP_NEGATIVE_REGULATION_OF_TYPE_I_INTERFERON_MEDIATED_SIGNALING_PATHWAY	-4.09113	-1.65323	50	50	7.80142e-05	0.000134448	-0.00632193	-0.021267	0.428685	0.634557	0.567297	0.85764	FALSE	FALSE	10	ADAR;MAVS;METTL3;OAS1;OAS3;PTPN2;SAMHD1;STAT2;TREX1;YTHDF3
1548	GOBP_NEGATIVE_REGULATION_OF_TYPE_I_INTERFERON_PRODUCTION	-4.13388	-1.71258	50	50	0.0016381	0.00282308	0.0211853	0.133257	0.00778207	0.00299632	0.0247584	0.0458393	TRUE	FALSE	12	ATG5;CUL3;CYLD;HAVCR2;ITCH;PTPN11;PYCARD;RBX1;RELB;SIRPA;TRIM27;YY1
1549	GOBP_NEGATIVE_REGULATION_OF_TYPE_II_INTERFERON_PRODUCTION	-5.73629	-0.416618	14	14	0.00126473	0.00217962	0.0175309	0.12433	0.0265124	0.00597839	0.0678102	0.0735253	TRUE	FALSE	14	AXL;C1QBP;DDIT3;GAS6;HAVCR2;HLA-DRB1;IL1RL1;IL33;LGALS9;PRNP;RARA;TLR4;VSIR;ZC3H12A
1550	GOBP_NEGATIVE_REGULATION_OF_UBIQUITIN_DEPENDENT_PROTEIN_CATABOLIC_PROCESS	0.700905	-2.75981	73	other	0.000915934	0.0015785	-0.0232374	-0.0679296	0.00241794	0.145439	0.00939804	0.44198	FALSE	FALSE	18	BAG6;CCAR2;CSNK2A1;CSNK2A2;CSNK2B;GIPC1;HIPK2;MAP1A;OGT;PARK7;PML;PSEN1;SMARCC1;TAF1;TLK2;USP38;USP5;USP7
1551	GOBP_NEGATIVE_REGULATION_OF_UBIQUITIN_PROTEIN_TRANSFERASE_ACTIVITY	-0.0035553	-2.83623	73	other	0.000419433	0.000722843	0.0139664	0.0517557	0.0773456	0.252198	0.154519	0.577521	FALSE	FALSE	6	ABL1;BAG2;LIMK1;MAD2L1;PARK7;SMAD7
1552	GOBP_NEGATIVE_REGULATION_OF_VASCULAR_ASSOCIATED_SMOOTH_MUSCLE_CELL_DIFFERENTIATION	-4.45858	4.02204	102	other	-0.000174318	-0.000300417	0.00890452	-0.0337376	0.263542	0.452169	0.397605	0.753875	FALSE	FALSE	6	DNMT1;NFATC1;NFATC2;NFATC3;PDCD4;PDGFB
1553	GOBP_NEGATIVE_REGULATION_OF_VASCULAR_ASSOCIATED_SMOOTH_MUSCLE_CELL_PROLIFERATION	-4.41543	3.62541	102	other	0.00160388	0.00276409	0.037161	0.0743815	2.14992e-06	0.102771	2.32078e-05	0.369797	FALSE	FALSE	11	APLN;CDKN1A;CDKN1B;MEF2C;NDRG2;PDCD4;PPARG;PTEN;RBM10;TAFA5;TGFB3
1554	GOBP_NEGATIVE_REGULATION_OF_VASCULAR_PERMEABILITY	0.392253	1.76814	24	other	6.34818e-06	1.09404e-05	-0.00143961	-0.00759952	0.854725	0.867219	0.905068	0.955212	FALSE	FALSE	10	ABCC8;ADM;ANGPT1;ARHGAP35;CLDN5;FERMT2;PDE2A;PTPRJ;SLIT2;VEGFA
1555	GOBP_NEGATIVE_REGULATION_OF_VASCULATURE_DEVELOPMENT	-2.60921	2.07847	102	other	-6.09889e-05	-0.000105107	0.00359325	-0.0292512	0.645078	0.523165	0.75432	0.802522	FALSE	FALSE	46	ABCC8;ADAMTS1;ADGRB1;ADGRB2;AGO1;ALOX5;AMOT;ANGPT2;ATF2;CLDN5;COL4A2;CTNNB1;EPHA2;FOXC1;FOXJ2;FOXO4;GADD45A;GPR4;GTF2I;HGS;HSPG2;KLF4;NF1;PGK1;PIK3CB;PML;PPARG;PTPN6;PTPRM;RELA;ROCK1;ROCK2;SEMA3E;SLC12A2;SPARC;SPRY2;STAB1;STAT1;SULF1;TAFA5;TEK;TGFB2;THBS1;THBS2;TIE1;YJEFN3
1556	GOBP_NEGATIVE_REGULATION_OF_VIRAL_GENOME_REPLICATION	-2.98831	-2.99671	26	other	-0.000281645	-0.000485384	-0.0115832	0.0419041	0.142932	0.353932	0.25041	0.672138	FALSE	FALSE	20	APOBEC3C;EIF2AK2;IFI16;IFIH1;IFIT1;IFITM1;ILF3;MAVS;MX1;OAS1;OAS3;PLSCR1;PROX1;RNASEL;SETDB1;SHFL;SRPK1;TASOR;TNIP1;TRIM28
1557	GOBP_NEGATIVE_REGULATION_OF_VIRAL_PROCESS	-3.09944	-2.80479	26	other	-4.12734e-05	-7.11299e-05	-0.007268	0.00978672	0.359877	0.827923	0.501757	0.938722	FALSE	FALSE	29	APOBEC3C;CIITA;CSNK2B;EIF2AK2;HEXIM1;IFI16;IFIH1;IFIT1;IFITM1;ILF3;MAVS;MID2;MX1;OAS1;OAS3;PLSCR1;PROX1;RNASEL;SETDB1;SHFL;SRPK1;STAT1;TASOR;TNIP1;TRIM21;TRIM25;TRIM27;TRIM28;TRIM5
1558	GOBP_NEGATIVE_REGULATION_OF_WNT_SIGNALING_PATHWAY	-0.781977	2.6502	58	other	-0.000517344	-0.000891584	0.015523	-0.0574362	0.0490769	0.204983	0.109394	0.524554	FALSE	FALSE	64	AMER1;AMFR;ANKRD6;APC;APCDD1;APOE;AXIN1;AXIN2;BMP2;CAV1;CDH2;CSNK1A1;CSNK1E;CTNNB1;CTNND1;CYLD;DDIT3;DKK3;EMD;FOXO1;FOXO3;FRZB;FZD1;GLI3;GREM1;GSK3A;GSK3B;HDAC1;IGFBP2;INVS;JADE1;LATS1;LATS2;LMBR1L;LRP1;MAPK14;NFATC4;NOG;NOTCH1;NXN;PRICKLE1;PRKN;PTPRU;RBMS3;RBX1;RNF43;RUVBL2;SFRP1;SMAD4;SNAI2;SOST;SOSTDC1;SOX10;SOX2;SOX9;STK11;STK3;STK4;TCF7L2;TPBG;TSC2;WNT5A;WWOX;WWTR1
1559	GOBP_NEGATIVE_REGULATION_OF_WOUND_HEALING	-2.8129	1.55695	42	other	2.95834e-05	5.09836e-05	0.0215991	0.00236045	0.00504901	0.959428	0.0173832	0.984803	FALSE	FALSE	29	ADTRP;AJAP1;ALOX5;ANXA2;APOE;CASK;CD109;CRK;EDN1;F12;FGF2;NOS3;PDGFA;PDGFB;PDGFRA;PHLDB2;PLAT;PLAUR;PRKCD;PROS1;PTEN;SLC12A2;SMAD3;TAFA5;THBS1;TMX1;UBASH3B;USF1;WFDC1
1560	GOBP_NEPHRIC_DUCT_DEVELOPMENT	-0.712884	6.1568	72	72	0.000455443	0.000784903	-0.0147218	-0.0533158	0.0648159	0.234309	0.134643	0.558276	FALSE	FALSE	6	EFNB2;EPHA4;EPHA7;GREB1L;PKD1;PKD2
1561	GOBP_NEPHRON_DEVELOPMENT	-1.09802	6.27404	72	72	-0.00164103	-0.00282813	0.0178919	-0.158068	0.0223382	0.000531994	0.0588074	0.015045	FALSE	FALSE	74	ACAT1;ANGPT1;ANGPT2;AQP1;ASXL1;BCL2;BMP2;BMP7;CALB1;CD2AP;CD34;CFLAR;COMT;CTNNB1;DLG1;DLL1;EDN1;EDNRB;EYA1;FGF1;FGF2;FMN1;FOXC1;FOXJ1;GLI3;GPR4;GREB1L;GREM1;HES1;HOXB7;IL6R;ILK;IQGAP1;ITGA3;JAG1;LGR4;MEF2C;MYC;MYO1E;NOG;NOTCH1;NOTCH2;NOTCH3;NPNT;NUP107;PAX8;PBX1;PDGFA;PDGFB;PDGFRA;PDGFRB;PECAM1;PKD1;PKD2;PLCE1;PODXL;POU3F3;PPP3CA;PROM1;PTCH1;RET;SIX1;SMAD4;SMO;SOX8;SOX9;STAT1;SULF1;SULF2;TEK;TGFB1;VEGFA;WWTR1;YAP1
1562	GOBP_NEPHRON_EPITHELIUM_DEVELOPMENT	-0.939755	6.30285	72	72	-0.00164785	-0.00283987	0.0301587	-0.0941642	0.000100172	0.041127	0.000617518	0.221513	FALSE	FALSE	54	ACAT1;AQP1;ASXL1;BCL2;BMP2;CALB1;CD2AP;CD34;CTNNB1;DLG1;DLL1;EDN1;EDNRB;EYA1;FGF1;FGF2;FMN1;FOXC1;FOXJ1;GLI3;GREB1L;GREM1;HES1;HOXB7;ILK;IQGAP1;JAG1;LGR4;MEF2C;MYC;MYO1E;NOG;NOTCH1;NOTCH2;NPNT;PAX8;PBX1;PECAM1;PKD1;PKD2;PODXL;POU3F3;PROM1;PTCH1;SIX1;SMAD4;SMO;SOX8;SOX9;STAT1;TGFB1;VEGFA;WWTR1;YAP1
1563	GOBP_NEPHRON_MORPHOGENESIS	-0.697199	6.16494	72	72	-0.00113058	-0.00194842	0.0234814	-0.0829772	0.00281977	0.067975	0.010732	0.298944	FALSE	FALSE	32	BCL2;BMP2;BMP7;CTNNB1;DLG1;EYA1;FGF1;FGF2;FMN1;GLI3;GREB1L;GREM1;HES1;HOXB7;ILK;LGR4;MYC;NOG;NPNT;PAX8;PBX1;PKD1;PKD2;PTCH1;SIX1;SMAD4;SMO;SOX8;SOX9;STAT1;TGFB1;VEGFA
1564	GOBP_NEPHRON_TUBULE_EPITHELIAL_CELL_DIFFERENTIATION	-0.941431	6.39607	72	72	0.000595229	0.00102581	0.030811	0.0332935	0.000107504	0.458738	0.000654554	0.759089	FALSE	FALSE	7	CTNNB1;MEF2C;PAX8;PROM1;STAT1;WWTR1;YAP1
1565	GOBP_NERVE_DEVELOPMENT	0.63259	3.53214	38	other	-0.000232901	-0.000401377	0.01284	-0.0312599	0.107181	0.485735	0.200418	0.778982	FALSE	FALSE	38	ACKR3;ATOH7;CHD7;CHRNB2;CNGB1;CTNNB1;DAG1;DICER1;ECE1;EDN1;EPHB1;EPHB2;ERBB3;FBXO45;GABRA5;GABRB2;GLI3;HES1;ILK;KCNA3;KCNC1;LPAR1;MAFB;NAV2;NDP;NRP1;NRP2;PRKCG;RET;SCN8A;SEMA3A;SEMA3F;SIX1;SLC1A3;SLC24A4;SULF1;SULF2;TMEM126A
1566	GOBP_NEURAL_CREST_CELL_DIFFERENTIATION	-0.34416	3.62798	38	other	-0.000105083	-0.000181098	0.0086591	-0.0209142	0.27784	0.64055	0.415123	0.860798	FALSE	FALSE	44	ACVR1;BMP7;BMPR1A;CDC42;CDH2;CORO1C;EDN1;EDNRB;ENG;FOXC1;FRZB;HES1;HIF1A;JAG1;KITLG;LRP6;MAPK1;MAPK3;MEF2C;NOLC1;NRP1;NRP2;PAX6;PDCD6;PEF1;RET;SEMA3A;SEMA3C;SEMA3D;SEMA3E;SEMA3F;SEMA4B;SEMA4C;SEMA4D;SEMA7A;SFRP1;SIX1;SMAD4;SMO;SNAI2;SOX10;SOX8;SOX9;TCOF1
1567	GOBP_NEURAL_CREST_FORMATION	-0.369922	3.45425	38	other	-0.000905459	-0.00156045	0.0192781	-0.0809444	0.015676	0.0707841	0.0443878	0.305358	FALSE	FALSE	8	EDN1;LRP6;NOLC1;PDCD6;PEF1;SFRP1;SOX9;TCOF1
1568	GOBP_NEURAL_NUCLEUS_DEVELOPMENT	0.413441	1.88584	115	other	0.00221598	0.00381899	0.0371032	0.102929	4.65762e-07	0.0340488	6.15702e-06	0.20353	TRUE	FALSE	25	ARX;ASCL1;ATF2;BCL2;CALM3;CCDC14;CDC42;CHRNB2;CNP;FGF2;FOXP2;G6PD;GLUD1;INA;KCNC1;MAOB;NDRG2;PADI2;RHOA;S100A1;SCRIB;SEC16A;SIRT2;SYNGR3;YWHAQ
1569	GOBP_NEURAL_PRECURSOR_CELL_PROLIFERATION	0.451109	4.20565	57	57	-1.54502e-05	-2.66266e-05	0.0414823	-0.000641879	1.2283e-07	0.988767	1.90368e-06	0.995138	FALSE	FALSE	62	ARHGEF2;ARX;ASCL1;BCAN;CDH2;CTNNA1;CTNNB1;CX3CL1;CX3CR1;DBN1;DISC1;DLL4;EGF;EMX2;EPHB1;FGF13;FGF2;FGFR1;FGFR2;FOXG1;FOXO1;FOXO3;FZD3;GATA2;GLI3;GNAI2;GPR37L1;HIF1A;HOOK3;ID4;ILK;KDM1A;LEF1;LRP2;LRRK2;LYN;NBN;NES;NF1;NF2;NOTCH1;NUMB;PAX6;PLXNB2;POU3F3;PROX1;PTBP2;PTPRZ1;RACGAP1;RARB;RHOA;RRM1;SIRT2;SMO;SOX10;SOX5;TGFB1;TOX;TP53;VEGFA;VEGFC;WNT5A
1570	GOBP_NEURAL_RETINA_DEVELOPMENT	0.65706	5.50175	76	other	0.000143504	0.000247312	0.00542227	0.0456104	0.489378	0.316821	0.623418	0.637071	FALSE	FALSE	29	ACTL6A;ATOH7;CALB1;CASP2;CRB2;DLL4;FAT3;GDF11;HES1;HIPK2;NDP;NEUROD1;NOTCH1;NTRK2;PROM1;PSEN1;PTPRM;RORB;SDK2;SLC17A7;SLC1A1;SMARCA4;SOX8;SOX9;STAT3;TGFB2;THRB;THY1;TSPAN12
1571	GOBP_NEURAL_TUBE_DEVELOPMENT	-0.416117	3.44141	58	other	0.000736089	0.00126857	-0.0115627	-0.109712	0.145699	0.0146977	0.254356	0.127483	FALSE	FALSE	58	ABL1;ADM;APAF1;ARHGAP35;BCL10;BMI1;BMP7;CASP3;DVL1;DVL2;DVL3;DZIP1L;EPHA2;FZD1;FZD3;GLI3;HES1;HIF1A;IFT57;KAT2A;KAT5;LRP2;MED12;MTHFD1;MTHFR;NF1;NOG;NOTCH1;PAX6;PHGDH;PKD1;PKD2;PLXNB2;PRICKLE1;PRKACA;PRKACB;PROX1;PSEN1;PTCH1;PTK7;RARA;SCRIB;SDC4;SEMA3C;SEMA4C;SFRP1;SMO;SSBP3;ST14;STK3;STK4;TGFB1;TGFB2;TRAF6;TSC1;TSC2;VASP;WNT5A
1572	GOBP_NEURAL_TUBE_FORMATION	-0.439161	3.24797	58	other	0.000537908	0.000927025	-0.0145291	-0.0638047	0.0681106	0.155115	0.140016	0.455939	FALSE	FALSE	41	ABL1;ADM;APAF1;ARHGAP35;BCL10;BMP7;CASP3;DVL1;DVL2;DVL3;FZD1;FZD3;HIF1A;IFT57;KAT2A;LRP2;MED12;MTHFD1;MTHFR;NOG;PLXNB2;PRICKLE1;PRKACA;PRKACB;PTCH1;PTK7;RARA;SCRIB;SDC4;SEMA4C;SFRP1;ST14;STK3;STK4;TGFB1;TGFB2;TRAF6;TSC1;TSC2;VASP;WNT5A
1573	GOBP_NEURAL_TUBE_PATTERNING	-0.280763	3.7771	58	other	0.000115647	0.000199304	-0.00713076	-0.0279499	0.365232	0.537965	0.506917	0.812866	FALSE	FALSE	9	BMI1;DZIP1L;GLI3;HES1;PAX6;PSEN1;PTCH1;SMO;SSBP3
1574	GOBP_NEUROBLAST_DIVISION	0.296583	3.96263	57	57	0.000139312	0.000240087	-0.00776242	-0.0309295	0.331134	0.489419	0.472475	0.781553	FALSE	FALSE	7	ARHGEF2;FGF13;FGFR1;FGFR2;LEF1;NUMB;SOX5
1575	GOBP_NEUROBLAST_PROLIFERATION	0.458056	4.1783	57	57	-0.000593346	-0.00102256	0.0352803	-0.028984	8.97342e-06	0.519488	7.90812e-05	0.800991	FALSE	FALSE	36	ARHGEF2;ASCL1;BCAN;CTNNA1;CTNNB1;CX3CL1;CX3CR1;DISC1;FGF13;FGF2;FGFR1;FGFR2;FOXG1;FZD3;GATA2;GLI3;HIF1A;ID4;KDM1A;LEF1;LRRK2;NBN;NF1;NOTCH1;NUMB;PAX6;PLXNB2;PROX1;RACGAP1;SMO;SOX10;SOX5;TGFB1;TP53;VEGFA;VEGFC
1576	GOBP_NEUROENDOCRINE_CELL_DIFFERENTIATION	-0.0124161	4.13196	57	57	-0.000139012	-0.000239571	0.0254585	-0.00941027	0.00141491	0.833676	0.0059687	0.939837	FALSE	FALSE	8	ASCL1;BCCIP;BMP2;FGF2;GATA2;HES1;JAG1;NOTCH1
1577	GOBP_NEUROEPITHELIAL_CELL_DIFFERENTIATION	-1.08286	4.61093	55	other	0.000434285	0.000748441	0.00897636	0.0833791	0.255115	0.0657311	0.38797	0.293299	FALSE	FALSE	20	ABL1;ASCL1;BCCIP;BMP2;CDH2;CTNNB1;DLL1;FGF2;GATA2;HES1;IPO7;JAG1;LEF1;MAP1B;NOTCH1;RPTOR;SMAD2;SOX11;TGFB1;TUBB
1578	GOBP_NEUROFILAMENT_CYTOSKELETON_ORGANIZATION	0.810939	2.01892	115	other	-0.000544655	-0.00093865	-0.0100052	0.0938162	0.193053	0.0436033	0.314068	0.231055	FALSE	FALSE	5	ATF2;INA;NEFH;NEFL;SOD1
1579	GOBP_NEUROINFLAMMATORY_RESPONSE	-3.34218	-0.189386	36	other	7.69365e-06	1.32591e-05	-0.0006418	-0.0206593	0.935665	0.645797	0.956758	0.864326	FALSE	FALSE	35	APP;ATM;C1QA;C5AR1;CD200;CLU;CTSC;CX3CL1;CX3CR1;EGFR;GRN;IFNGR1;IFNGR2;IL13;IL1B;IL33;ITGAM;ITGB2;JAK2;KCNJ8;LDLR;LRP1;LRRK2;MAPT;NR3C1;PLCG2;POMGNT1;PSEN1;PTGS2;SMO;SNCA;TNFRSF1B;TREM2;TRPV1;ZEB2
1580	GOBP_NEUROMUSCULAR_JUNCTION_DEVELOPMENT	-0.974206	1.07693	124	other	-0.000987524	-0.00170189	-0.0186262	0.0913706	0.0173581	0.0453401	0.0480508	0.237151	FALSE	FALSE	18	APP;CNTNAP1;COL4A1;COL4A5;COLQ;CRK;CRKL;DCTN1;DNAJA3;DVL1;ERBB2;FNTA;GPHN;KCNJ8;LRRK2;NEDD4;SIX1;ZC4H2
1581	GOBP_NEUROMUSCULAR_PROCESS	3.1323	3.03474	30	other	-0.0021785	-0.00375439	-0.04229	0.0887774	1.30449e-08	0.0647703	2.71937e-07	0.290815	FALSE	FALSE	51	ABCC8;ABL1;APP;ASCL1;BACE1;BCR;CDH23;CHUK;CLN3;CNTNAP1;COMT;CSMD1;DCTN1;DLG4;DMD;DMPK;DRD1;DVL1;GAA;GLRB;GPR88;GRID2;GRIN2C;GRIN2D;GSTO1;HEXA;HEXB;HIPK2;HSP90AA1;ITPR1;KCNJ2;KCNJ8;MAP1A;MTOR;NBN;NEFL;NR4A1;NRXN1;PRKD1;PRKN;PRRT2;PTEN;SHANK3;SLC1A3;SPART;SYNM;TNR;UCHL1;VPS35;XRCC1;ZMPSTE24
1582	GOBP_NEUROMUSCULAR_PROCESS_CONTROLLING_BALANCE	2.57903	2.894	30	other	-0.00115731	-0.00199448	-0.0278656	0.0715751	0.000411895	0.114204	0.00211823	0.388593	FALSE	FALSE	18	ABL1;APP;BCR;CDH23;CLN3;CNTNAP1;DLG4;GAA;GPR88;GRIN2C;HEXA;HEXB;NBN;NEFL;NRXN1;SHANK3;SLC1A3;TNR
1583	GOBP_NEUROMUSCULAR_PROCESS_CONTROLLING_POSTURE	2.8326	2.97579	30	other	NA	NA	NA	NA	NA	NA	NA	NA	FALSE	FALSE	NA	NA
1584	GOBP_NEUROMUSCULAR_SYNAPTIC_TRANSMISSION	3.2699	1.9299	23	other	-0.000598441	-0.00103134	0.0182339	-0.056562	0.0189776	0.218698	0.051666	0.539805	FALSE	FALSE	7	CHRM1;CHRNB1;CHRNB2;DTNA;EGR3;ERC1;TSPOAP1
1585	GOBP_NEURON_CELL_CELL_ADHESION	2.25537	2.59958	30	other	-2.53534e-05	-4.36937e-05	-0.00496846	0.00879422	0.53105	0.845266	0.66034	0.944619	FALSE	FALSE	6	ASTN2;NLGN3;NRXN1;NRXN2;RET;TNR
1586	GOBP_NEURON_CELLULAR_HOMEOSTASIS	2.10413	-0.0368678	99	other	-0.000362498	-0.000624723	-0.0320554	0.0194889	4.48057e-05	0.668525	0.000313323	0.872471	FALSE	FALSE	23	ADORA1;APP;ATP2A2;ATP6V1H;BAP1;CALB1;CALB2;CLCN3;CNR1;CX3CL1;DCTN1;DISC1;DNAJB2;HEXB;IMMT;MAP1A;P2RY1;PRKAA1;PRKN;PSEN1;TMEM106B;TSPOAP1;TYRO3
1587	GOBP_NEURON_FATE_COMMITMENT	0.0337706	4.07792	57	57	-0.000104608	-0.000180279	0.0339282	-0.00531356	2.08858e-05	0.905664	0.000162358	0.967502	FALSE	FALSE	27	ASCL1;ATOH7;BCL11B;CDC42;CTNNB1;DLL1;DLL4;EHMT2;EYA1;FEZF2;FOXG1;GATA2;GLI3;NOTCH1;NOTCH3;OLIG1;OLIG2;PAX6;PROX1;PRRX1;RBPJ;SIX1;SMAD4;SOX1;SOX9;TBR1;TGFBR1
1588	GOBP_NEURON_FATE_DETERMINATION	0.059132	3.97431	57	57	0.00187126	0.0032249	0.029138	0.110677	0.000261296	0.0134636	0.00142237	0.120686	TRUE	FALSE	6	CDC42;CTNNB1;FEZF2;FOXG1;PROX1;PRRX1
1589	GOBP_NEURON_INTRINSIC_APOPTOTIC_SIGNALING_PATHWAY_IN_RESPONSE_TO_OXIDATIVE_STRESS	1.93459	-3.48918	87	87	0.00320281	0.00551966	0.050706	0.108856	1.67167e-10	0.0156913	5.98895e-09	0.132385	TRUE	FALSE	14	ATF4;CTNNB1;DAXX;FBXW7;FZD1;HIF1A;MAP3K5;NONO;PARK7;PARP1;PINK1;PRKN;PRODH;TREM2
1590	GOBP_NEURON_MATURATION	0.21888	2.66764	52	other	0.000105459	0.000181747	0.0294678	0.00616764	0.00022093	0.890523	0.00123421	0.964246	FALSE	FALSE	19	ANKS1A;APP;BCL11A;BCL2;C1QA;C3;CLN5;CNTN2;CX3CL1;EDNRB;GATA2;GLDN;KCNB1;KCNIP2;KDM1A;LRRK2;NTN4;RB1;RET
1591	GOBP_NEURON_MIGRATION	0.711927	3.6385	57	57	0.00238015	0.00410189	0.0246783	0.166214	0.00186915	0.000224145	0.0075548	0.00923478	TRUE	FALSE	64	ABI3;ARHGEF2;ARX;ASCL1;ASTN2;AXL;BAX;CAMK2A;CAMK2B;CCK;CDK5;CELSR2;CRK;CRKL;CTNNB1;CX3CL1;CXCL12;CXCR4;DAB1;DCLK1;DCX;DISC1;DRD1;EMX2;FAT3;FBXO45;FEZF2;FGF13;FGFR1;FOXG1;FYN;FZD3;GAS6;GATA2;GJA1;HSP90AA1;ITGA3;MAP1B;MARK2;MEF2C;NAV1;NRP1;NRP2;NTN1;NTNG2;NTRK2;PAX6;PLXNB2;PSEN1;RAC1;RELN;RHOA;SATB2;SEMA3A;SEMA3E;SOX1;SPOCK1;SRF;STAT3;TOP2B;TUBB2B;TYRO3;VEGFA;ZMIZ1
1592	GOBP_NEURON_PROJECTION_ARBORIZATION	-0.120015	2.67418	58	other	0.00042564	0.000733541	-0.0316751	-0.0231583	6.72723e-05	0.606671	0.000441692	0.844256	FALSE	FALSE	15	CC2D1A;DLG4;DVL1;DVL2;DVL3;FZD4;LRP2;LRRK2;MOV10;NRP1;NTNG2;ROCK1;SEMA3A;TPBG;WNT5A
1593	GOBP_NEURON_PROJECTION_EXTENSION	1.49196	3.14384	60	other	-0.000129113	-0.000222512	-0.0120767	0.0184249	0.121011	0.688047	0.219955	0.88043	FALSE	FALSE	65	ABL1;ADNP;ALCAM;APOE;BCL11A;BMPR2;CDK5;CDKL3;CPNE9;CTNNB1;CTTN;CXCL12;CXCR4;CYFIP2;DCLK1;DDR1;DIP2B;DISC1;DNM2;DVL1;EDN1;EIF2AK4;FLRT3;GSK3B;HDAC6;IFRD1;IQGAP1;L1CAM;LIMK1;MAP1B;MAP2;MAPT;MEGF8;MT3;NEDD4L;NLGN3;NRN1;NRP1;NRP2;NTN1;OLFM1;PRICKLE1;PRKCZ;PRKN;RTN4;SEMA3A;SEMA3F;SEMA7A;SIN3A;SLC23A2;SLIT2;SLIT3;SMURF1;SRF;STK11;TIAM1;TNR;TRPC5;ULK1;ULK2;UNC13A;VCL;VEGFA;WNT3;WNT5A
1594	GOBP_NEURON_PROJECTION_EXTENSION_INVOLVED_IN_NEURON_PROJECTION_GUIDANCE	1.24843	3.35167	60	other	-0.000272129	-0.000468983	-0.0111241	0.042159	0.163601	0.346217	0.276718	0.666083	FALSE	FALSE	14	ALCAM;BMPR2;CXCL12;HDAC6;MEGF8;NRP1;NRP2;SEMA3A;SEMA3F;SLIT2;SLIT3;VEGFA;WNT3;WNT5A
1595	GOBP_NEURON_PROJECTION_MAINTENANCE	1.8032	1.45883	77	other	-0.00109598	-0.0018888	-0.0247685	0.0762583	0.00118316	0.103232	0.0051629	0.370217	FALSE	FALSE	7	ABCD1;APP;DCTN1;INSR;MAP1A;PRNP;PSEN1
1596	GOBP_NEURON_PROJECTION_ORGANIZATION	1.60049	2.15313	104	other	-0.00112599	-0.00194051	-0.0259853	0.0746774	0.000959681	0.100162	0.00432512	0.364044	FALSE	FALSE	48	ABCD1;ABI3;APOE;APP;ARC;ARF1;BAIAP2;CAMK2B;CDC42;CDK5;CTNND2;CTTN;CUX2;DBN1;DCTN1;DIP2A;DLG4;DTNBP1;DVL1;EPHA4;EPHB1;EPHB2;FYN;GRIN2B;GSK3B;HDAC6;IGF1R;IL1RAPL1;INSR;ITGA3;ITPKA;KIF1A;LGMN;LRRK2;MAP1A;NEDD9;PRNP;PSEN1;PTEN;RELN;SHANK3;SRCIN1;STAU2;TIAM1;TREM2;UBE3A;VPS35;WASL
1597	GOBP_NEURON_PROJECTION_REGENERATION	1.00742	3.07324	60	other	-9.64893e-05	-0.000166288	-0.00271568	0.0612328	0.728981	0.179339	0.816881	0.491277	FALSE	FALSE	25	ADM;BCL2;BRAF;CTNNA1;DAG1;DHFR;EPHA4;GAP43;GFAP;GRN;IGF1R;JAK2;KLF4;MAP1B;MAP2K1;MAPK8IP3;MTR;NEFL;NREP;PRRX1;PTPRF;SPP1;THY1;TNR;ULK1
1598	GOBP_NEURON_RECOGNITION	1.03324	3.36874	60	other	0.000179878	0.000309999	0.00353841	0.0876096	0.655265	0.0520273	0.762427	0.255435	FALSE	FALSE	21	AMIGO1;APP;ARHGAP35;CASP3;CNR1;CNTN2;CNTN6;CRTAC1;CXCR4;EPHA4;EPHB2;FEZF2;FOXG1;GAP43;MEGF8;NRP1;PALLD;ROBO4;RTN4;TNFRSF21;YWHAZ
1599	GOBP_NEURON_REMODELING	-0.48671	1.88045	52	other	0.00221385	0.00381531	0.0376702	0.101282	2.18031e-06	0.0242276	2.34847e-05	0.167251	TRUE	FALSE	7	ANKS1A;APP;BCL11A;C1QA;C3;CX3CL1;NTN4
1600	GOBP_NEURONAL_ACTION_POTENTIAL	3.64912	2.97112	10	10	0.000320833	0.000552918	-0.0144207	-0.038342	0.0686687	0.39547	0.140988	0.711241	FALSE	FALSE	8	DRD1;GPR88;GRIA1;MTOR;P2RX4;SCN4B;SCN8A;SOD1
1601	GOBP_NEURONAL_STEM_CELL_POPULATION_MAINTENANCE	-1.41554	3.62634	114	other	9.67324e-05	0.000166707	0.00540471	0.0308448	0.496266	0.492975	0.629435	0.783436	FALSE	FALSE	14	CDH2;DLL1;FOXO1;FOXO3;HES1;HOOK3;JAG1;MCPH1;NOTCH1;PROX1;PRRX1;REST;SOX2;SS18
1602	GOBP_NEUROPEPTIDE_SIGNALING_PATHWAY	2.57864	1.91822	97	other	0.0019815	0.00341489	-0.0398677	-0.0856555	4.96483e-07	0.0574561	6.45951e-06	0.272091	FALSE	FALSE	29	CARTPT;GLRB;GPR37;GPR83;GRPR;MCHR1;MCHR2;NMB;NPPA;NPY1R;NTSR2;NXPH4;OPRD1;OPRK1;OPRL1;OPRM1;PDYN;POMC;RELA;SCG5;SORCS1;SORCS2;SORL1;SORT1;SSTR1;SSTR2;SSTR3;TAC3;TYRO3
1603	GOBP_NEUROTRANSMITTER_GATED_ION_CHANNEL_CLUSTERING	2.12104	2.24566	124	other	-0.000135017	-0.000232686	-0.011173	0.0208257	0.128507	0.668422	0.230195	0.872471	FALSE	FALSE	7	APOE;DLG4;GLRB;GPHN;RELN;SHANK3;SLC7A11
1604	GOBP_NEUROTRANSMITTER_RECEPTOR_INTERNALIZATION	2.79779	-0.659516	100	other	-0.00143283	-0.00246931	-0.0320897	0.0769504	4.12437e-05	0.0920629	0.000291715	0.349048	FALSE	FALSE	13	AP2A1;AP2A2;AP2M1;ARC;CACNG3;CACNG4;CACNG5;EFNB2;HPCA;LPAR1;NUMB;SCRIB;SNAP25
1605	GOBP_NEUROTRANSMITTER_RECEPTOR_LOCALIZATION_TO_POSTSYNAPTIC_SPECIALIZATION_MEMBRANE	2.47377	-0.0867957	35	35	2.86486e-05	4.93725e-05	-0.0110168	-0.00448155	0.162485	0.921216	0.275394	0.972351	FALSE	FALSE	13	ADAM10;C1QL3;CACNG3;DAG1;DLG1;DLG4;ERBB2;GPC6;HRAS;NETO1;OGT;PRKCZ;RAP1A
1606	GOBP_NEUROTRANSMITTER_RECEPTOR_TRANSPORT	2.40934	-0.275031	35	35	-0.0011747	-0.00202447	-0.0274925	0.0736372	0.000530763	0.10213	0.00262935	0.368726	FALSE	FALSE	12	AP3D1;CACNG3;CACNG4;CACNG5;CLSTN1;NETO1;RAB11A;RAB8A;SCRIB;SLC1A1;SNAP25;VPS35
1607	GOBP_NEUROTRANSMITTER_RECEPTOR_TRANSPORT_TO_PLASMA_MEMBRANE	2.42278	-0.348662	35	35	-0.000496601	-0.000855834	-0.0216347	0.0395583	0.00637618	0.380082	0.0210862	0.698299	FALSE	FALSE	7	CLSTN1;RAB11A;RAB8A;SCRIB;SLC1A1;SNAP25;VPS35
1608	GOBP_NEUROTRANSMITTER_REUPTAKE	4.67599	1.44352	9	9	0.000929804	0.0016024	0.0244884	0.0654351	0.00122139	0.16572	0.00531095	0.470331	FALSE	FALSE	12	DRD1;KCNJ10;NOS1;PARK7;PER2;PRKN;SLC1A2;SLC22A3;SLC6A1;SLC6A12;SNCA;TOR1A
1609	GOBP_NEUROTRANSMITTER_SECRETION	4.07345	0.279198	74	74	0.000229411	0.000395364	-0.0638282	-0.00619419	1.53786e-16	0.893493	3.30573e-14	0.965425	FALSE	FALSE	51	ABCC8;ASIC1;ATP2A2;BRAF;CAMK2A;CASK;CDK5;CPLX3;DOC2A;DTNBP1;DVL1;FBXO45;GPR158;GRIK5;GRM4;HRH3;KCNJ8;LRRK2;MCTP2;MEF2C;MYOF;NF1;NR4A1;NRXN1;NRXN2;OTOF;P2RX7;P2RY1;PPFIA3;PREPL;PRKCB;PRKCG;PRKN;PRRT2;PSEN1;RAB5A;RAP1A;RIMS3;RIMS4;SCRIB;SEPTIN5;SNAP23;SNAP25;SNAP47;SNCA;STX1A;STXBP5;SV2C;SYP;TSPOAP1;UNC13A
1610	GOBP_NEUROTRANSMITTER_UPTAKE	4.7182	1.41646	9	9	0.00414742	0.00714758	0.0562205	0.127135	1.94454e-14	0.0090391	2.22072e-12	0.0958717	TRUE	TRUE	18	DRD1;GFAP;KCNJ10;NOS1;PARK7;PER2;PRKN;SLC1A2;SLC1A3;SLC22A3;SLC29A1;SLC38A1;SLC6A1;SLC6A12;SNAP25;SNCA;SYNGR3;TOR1A
1611	GOBP_NEUROTROPHIN_SIGNALING_PATHWAY	-1.67908	0.667316	91	other	-6.26081e-05	-0.000107898	0.0467388	-0.00230853	3.59603e-09	0.959225	8.88938e-08	0.984803	FALSE	FALSE	15	BCAR1;CASP3;CD2AP;CYFIP2;DOK5;HAP1;NTRK2;PTPN11;RAF1;RAP1A;SORT1;SOS1;SPRY2;SRC;ZDHHC17
1612	GOBP_NEUROTROPHIN_TRK_RECEPTOR_SIGNALING_PATHWAY	-1.88435	0.766655	91	other	-0.000134336	-0.000231513	0.0265056	-0.00873451	0.000850177	0.846058	0.00390109	0.944864	FALSE	FALSE	13	BCAR1;CASP3;CD2AP;CYFIP2;DOK5;HAP1;PTPN11;RAF1;SORT1;SOS1;SPRY2;SRC;ZDHHC17
1613	GOBP_NEUTRAL_AMINO_ACID_TRANSPORT	5.61048	1.32618	9	9	0.0030441	0.00524614	0.0324302	0.161767	2.21183e-05	0.0005407	0.00016954	0.0150992	TRUE	FALSE	16	RGS4;SFXN1;SLC1A1;SLC1A2;SLC1A3;SLC1A5;SLC25A13;SLC38A1;SLC38A7;SLC3A2;SLC43A2;SLC6A17;SLC6A9;SLC7A11;SLC7A5;SLC7A7
1614	GOBP_NEUTRAL_LIPID_BIOSYNTHETIC_PROCESS	5.42623	-1.51296	110	other	-8.72311e-05	-0.000150333	0.0254465	-0.0059078	0.00134792	0.895636	0.00570559	0.966185	FALSE	FALSE	18	C3;DGAT1;FBXW7;GNPAT;KAT5;LDLR;LPIN1;NR1H2;NR1H3;PLCE1;PLIN5;PNPLA2;PNPLA3;RGN;SCARB1;SIRT1;SREBF1;TMX1
1615	GOBP_NEUTRAL_LIPID_METABOLIC_PROCESS	5.45806	-1.51206	110	other	0.000390353	0.000672728	0.0294688	0.0228285	0.000132484	0.622475	0.000787262	0.853917	FALSE	FALSE	38	ABHD6;APOE;C3;CAT;CAV1;CDK8;CIDEC;CPS1;CPT1A;DGAT1;FAAH;FBXW7;GNB3;GNPAT;KAT5;LDLR;LIPA;LIPE;LPIN1;LPL;NR1H2;NR1H3;PANK2;PIK3CG;PLCE1;PLIN5;PNPLA2;PNPLA3;PTPN11;RGN;SCARB1;SEL1L;SIRT1;SNCA;SORL1;SREBF1;TMX1;TNXB
1616	GOBP_NEUTROPHIL_EXTRAVASATION	-3.55119	1.60022	80	80	-0.000237774	-0.000409775	0.0131157	-0.0312431	0.0947997	0.492527	0.181733	0.783399	FALSE	FALSE	5	CD99;IL1R1;PECAM1;PIK3CD;PIK3CG
1617	GOBP_NEUTROPHIL_HOMEOSTASIS	-5.61236	1.50573	62	other	-1.12006e-05	-1.93029e-05	-0.000402943	0.0479048	0.959755	0.284468	0.973139	0.60818	FALSE	FALSE	10	AXL;BTK;CSF1;JAM3;MERTK;MTHFD1;PDE4B;PIK3CB;PIK3CD;SLC7A11
1618	GOBP_NITRIC_OXIDE_MEDIATED_SIGNAL_TRANSDUCTION	2.95415	1.33234	15	other	-3.20093e-05	-5.51643e-05	-0.00166688	0.0330943	0.824771	0.485724	0.884005	0.778982	FALSE	FALSE	12	APOE;CBS;FPR1;GUCY1A2;NOS1;NOS2;NOS3;PDE5A;RASD1;RILPL1;THBS1;VEGFA
1619	GOBP_NITRIC_OXIDE_SYNTHASE_BIOSYNTHETIC_PROCESS	-3.90169	-0.475117	36	other	-6.79687e-05	-0.000117136	0.00406625	-0.028807	0.610073	0.52044	0.725921	0.801325	FALSE	FALSE	9	EDN1;IL33;JAK2;KDR;LRRK2;MAP2K4;NAMPT;STAT1;TLR4
1620	GOBP_NK_T_CELL_DIFFERENTIATION	-6.27819	-0.336806	14	14	0.000349066	0.000601574	-0.0197128	-0.0305169	0.00960372	0.515767	0.0294912	0.800233	FALSE	FALSE	6	AP3D1;ATF2;TGFBR2;TOX;ZBTB16;ZNF683
1621	GOBP_NLS_BEARING_PROTEIN_IMPORT_INTO_NUCLEUS	0.469215	-4.18889	44	44	1.83358e-05	3.15995e-05	-0.00163432	-0.0193349	0.837711	0.665982	0.894019	0.871955	FALSE	FALSE	11	CBLB;IPO5;KPNA1;KPNA2;KPNA3;KPNA6;KPNB1;RANBP2;RGPD1;RGPD6;RGPD8
1622	GOBP_NODAL_SIGNALING_PATHWAY	-1.61137	3.07195	18	18	-0.00010966	-0.000188987	-0.00487562	0.0387617	0.541658	0.386248	0.670327	0.703874	FALSE	FALSE	6	ACVR1B;NCLN;NOG;NOMO3;SMAD2;SMAD3
1623	GOBP_NON_CANONICAL_NF_KAPPAB_SIGNAL_TRANSDUCTION	-3.42022	-0.939801	92	other	0.00339141	0.0058447	0.0376315	0.155314	1.74815e-06	0.000625554	1.96428e-05	0.0166276	TRUE	FALSE	55	ACTN4;ADIPOR1;AKT1;AMFR;APP;BCL10;BCL3;BIRC2;BMP7;BTRC;CARD10;CCN3;CHI3L1;CHUK;CYLD;DDX3X;DLG1;EDN1;EGFR;EIF2AK2;GREM1;HAVCR2;IFI35;IL1B;LGALS9;MAP3K14;MAP3K7;MKRN2;NFKB1;NFKB2;NR3C2;PDCD4;PHB2;PPM1A;PTP4A3;PYCARD;RASSF2;RBCK1;RC3H1;RC3H2;RELA;RELB;RHOA;RIPK1;SASH1;SPI1;TAB1;TAB2;TLR4;TNFRSF10B;TRAF2;TRAF6;TREM2;TRIM55;ZC3H12A
1624	GOBP_NON_CANONICAL_WNT_SIGNALING_PATHWAY	-0.433623	2.82247	58	other	-0.000350262	-0.000603633	-0.0108137	0.0558211	0.173617	0.21457	0.289498	0.534426	FALSE	FALSE	26	ABL1;ANKRD6;CDC42;CELSR2;CELSR3;CSNK1E;DVL1;DVL2;DVL3;FRZB;FZD1;FZD3;FZD4;MED12;PRICKLE1;PRICKLE2;PTK7;RAC1;RHOA;RSPO3;SFRP1;SMURF1;SMURF2;TIAM1;WNT5A;WNT5B
1625	GOBP_NON_PROTEINOGENIC_AMINO_ACID_BIOSYNTHETIC_PROCESS	5.52297	-3.75482	7	7	0.000719698	0.00124031	0.019353	0.0640888	0.0135088	0.160074	0.0391027	0.464984	FALSE	FALSE	10	ABAT;ALDH1A1;CAD;CPS1;DPYD;GAD1;GAD2;PARK7;SLC1A3;SLC38A1
1626	GOBP_NON_PROTEINOGENIC_AMINO_ACID_METABOLIC_PROCESS	5.23017	-3.70807	7	7	0.000558835	0.000963086	0.0149384	0.0644703	0.0559007	0.158705	0.120424	0.462508	FALSE	FALSE	22	ABAT;ALDH1A1;CAD;CBS;CPS1;CTH;DPYD;EGLN1;EGLN3;GAD1;GAD2;MTHFD1;MTHFR;MTR;P4HA1;P4HB;P4HTM;PARK7;PHGDH;PRODH;SLC1A3;SLC38A1
1627	GOBP_NONASSOCIATIVE_LEARNING	2.47866	2.34387	30	other	0.000322091	0.000555087	-0.0284413	-0.0195169	0.000281115	0.669	0.00151069	0.872471	FALSE	FALSE	5	COMT;DRD1;DRD5;HTR2A;MAPK8IP2
1628	GOBP_NONRIBOSOMAL_PEPTIDE_BIOSYNTHETIC_PROCESS	3.98821	-3.02967	7	7	0.00138525	0.00238731	0.0379305	0.0629392	4.28822e-07	0.186591	5.72999e-06	0.501949	FALSE	FALSE	7	GCLM;GGT1;GSS;NFE2L2;SLC1A1;SLC1A2;SLC7A11
1629	GOBP_NOREPINEPHRINE_SECRETION	4.6883	1.33967	9	9	-0.000282216	-0.000486366	-0.0333111	0.0146007	1.97327e-05	0.749907	0.000154855	0.908488	FALSE	FALSE	6	ADRA2A;ADRA2C;COMT;KCNB1;P2RY1;STX1A
1630	GOBP_NOREPINEPHRINE_TRANSPORT	4.95195	1.37645	9	9	0.000112701	0.000194226	-0.0345098	-0.00562815	9.16774e-06	0.902527	8.02218e-05	0.9666	FALSE	FALSE	9	ADRA2A;ADRA2C;COMT;KCNB1;P2RY1;SLC22A3;SLC29A3;SNCA;STX1A
1631	GOBP_NOSE_DEVELOPMENT	-1.40492	3.63499	55	other	-0.000212444	-0.000366122	0.0121595	-0.0301099	0.127159	0.501873	0.228359	0.790559	FALSE	FALSE	6	ASCL1;CHD7;GLI3;PROX1;SIX1;SMCHD1
1632	GOBP_NOTCH_RECEPTOR_PROCESSING	-2.25072	-1.10277	120	other	-0.000116904	-0.000201471	-0.00198675	0.101407	0.803668	0.023346	0.869439	0.164009	FALSE	FALSE	6	ADAM17;APH1B;NCSTN;PSEN1;PSEN2;PSENEN
1633	GOBP_NOTCH_SIGNALING_PATHWAY	-1.9059	3.23203	120	other	0.000503111	0.000867053	0.0141523	0.0612657	0.0752065	0.172713	0.151569	0.480255	FALSE	FALSE	74	ACVRL1;ADAM10;ADAM17;AKT1;APH1B;APP;ARRB1;ASCL1;BCL6;BMP2;BMP2K;BMP7;CCN3;CD46;CDH6;CDK6;CDKN1B;CEBPA;CNTN6;DLL1;DLL3;DLL4;DTX1;EGFL7;FBXW7;FOXC1;GATA2;GMDS;GOT1;HES1;HEY1;IL6ST;JAG1;KIT;MAML2;METTL3;MMP14;NCSTN;NEPRO;NLE1;NOS3;NOTCH1;NOTCH2;NOTCH2NLA;NOTCH3;NOTCH4;PDCD10;PRKCI;PSEN1;PSEN2;PSENEN;PTP4A3;RBM15;RBPJ;RITA1;S1PR3;SEL1L;SIX1;SNAI2;SOX9;SRC;SREBF2;STAT3;TGFB1;TGFB2;TGFBR2;TIMP4;TMEM100;TSPAN14;WDR12;WWP2;YAP1;YJEFN3;ZMIZ1
1634	GOBP_NOTOCHORD_DEVELOPMENT	-0.82572	3.2732	18	18	-0.000866729	-0.00149371	0.019311	-0.0773503	0.0152351	0.0850401	0.0433884	0.337701	FALSE	FALSE	7	COL18A1;CRB2;EPHA2;NOG;SOX9;WNT5A;YAP1
1635	GOBP_NUCLEAR_BODY_ORGANIZATION	0.0783519	-3.12026	6	other	0.000165485	0.000285193	-0.012474	-0.022863	0.0939366	0.633797	0.180639	0.857552	FALSE	FALSE	6	AFF2;ETS1;HIPK2;PML;SUMO1;ZPR1
1636	GOBP_NUCLEAR_ENVELOPE_ORGANIZATION	0.861957	-1.54948	19	19	0.00038925	0.000670828	-0.0185021	-0.0362568	0.0197731	0.420661	0.0535075	0.728902	FALSE	FALSE	20	ATR;DCTN1;DMPK;EMD;LMNB1;LPIN1;NEK6;NEMP1;NUP93;PARP11;PRKCA;PRKCB;RCC1;SIRT2;TARDBP;TMEM43;TOR1A;UBE2I;VPS4A;ZMPSTE24
1637	GOBP_NUCLEAR_EXPORT	0.467433	-4.59816	44	44	0.000157254	0.000271009	0.00908314	0.0298365	0.255681	0.504701	0.388711	0.793058	FALSE	FALSE	68	ALKBH5;ALYREF;ATXN1;BAG3;BARD1;CAMK1;CDK5;CDKN1B;CPSF6;CSE1L;DDX19A;DDX25;DDX39B;DHX9;EIF4A3;EIF4E;EIF4ENIF1;EMD;GAS6;GSK3B;HSPA9;IFI27;IL1B;KHDRBS1;LSG1;MALT1;MCM3AP;MDM2;NCBP1;NCBP3;NRDE2;NSUN2;NUP107;NUP153;NUP214;NUP62;NUP93;NUP98;NUTF2;NXF1;NXT2;PARK7;PCID2;PKD1;PPM1A;PRKACA;PRKD1;PTPN11;RAN;RANBP2;RANBP3;RANGAP1;RAPGEF3;RITA1;SDAD1;SIRT6;SIRT7;SMURF1;SSB;TGFB1;TSC1;UBE2I;UPF1;WASHC4;XPO1;XPO5;XPO6;XPO7
1638	GOBP_NUCLEAR_MEMBRANE_ORGANIZATION	0.756396	-1.61118	19	19	2.62568e-05	4.52506e-05	-0.00788971	-0.00573539	0.321118	0.898457	0.462589	0.966276	FALSE	FALSE	15	ATR;DCTN1;EMD;LPIN1;NEK6;NEMP1;PRKCA;PRKCB;RCC1;SIRT2;TARDBP;TMEM43;TOR1A;UBE2I;VPS4A
1639	GOBP_NUCLEAR_MIGRATION	0.758326	0.433821	19	19	-0.000881695	-0.0015195	-0.0178616	0.0850707	0.0245512	0.0586348	0.0636838	0.275273	FALSE	FALSE	10	CDC42;DCTN1;DYNC1H1;FBXW11;FHOD1;HOOK3;LMNB1;NTN1;PAX6;TMEM201
1640	GOBP_NUCLEAR_PORE_COMPLEX_ASSEMBLY	0.557658	-4.12016	44	44	9.86811e-05	0.000170066	0.00350903	0.0484652	0.660453	0.278696	0.766138	0.60433	FALSE	FALSE	5	NUP107;NUP153;NUP93;NUP98;RTN4
1641	GOBP_NUCLEOBASE_BIOSYNTHETIC_PROCESS	5.46491	-5.34733	94	other	0.000572812	0.000987176	-0.0122786	-0.0803982	0.124138	0.0724312	0.224649	0.308707	FALSE	FALSE	11	ADA;CAD;CPS1;DHODH;GART;GMPS;HPRT1;MTOR;PRPS1;SHMT1;UMPS
1642	GOBP_NUCLEOBASE_METABOLIC_PROCESS	5.44648	-5.37097	94	other	-6.05194e-05	-0.000104298	-0.0096526	0.0108052	0.225632	0.809677	0.352568	0.930508	FALSE	FALSE	19	ADA;CAD;CDA;CPS1;DHODH;DPYD;DPYSL2;GART;GDA;GMPS;HPRT1;KDM1A;MAPK1;MTOR;PRPS1;RRM1;SHMT1;TYMS;UMPS
1643	GOBP_NUCLEOLAR_CHROMATIN_ORGANIZATION	-1.90847	-3.3987	26	other	-0.000385444	-0.000664269	0.0266483	-0.0249272	0.000822972	0.578511	0.00380615	0.831441	FALSE	FALSE	5	PHF8;SIRT1;SIRT2;SMARCA5;SUV39H1
1644	GOBP_NUCLEOLAR_LARGE_RRNA_TRANSCRIPTION_BY_RNA_POLYMERASE_I	-2.40803	-3.29153	78	other	0.000183437	0.000316131	-0.00422507	-0.0748227	0.596336	0.0949199	0.714909	0.354807	FALSE	FALSE	10	ERCC2;ERCC6;MTOR;PIH1D1;POLR2E;PWP1;SIRT7;SMARCA4;SMARCB1;TCOF1
1645	GOBP_NUCLEOLUS_ORGANIZATION	-2.01475	-3.38153	26	other	-0.000916981	-0.00158031	0.0170241	-0.0928277	0.0327941	0.0383149	0.079971	0.21526	FALSE	FALSE	7	NOLC1;PHF8;SIRT1;SIRT2;SMARCA5;SUV39H1;USP36
1646	GOBP_NUCLEOPHAGY	1.10296	-1.69672	31	31	5.80064e-05	9.99674e-05	-0.00370194	-0.027004	0.642826	0.546405	0.752426	0.816906	FALSE	FALSE	6	ATG2A;ATG5;ATG7;SNX30;ULK1;ULK2
1647	GOBP_NUCLEOSIDE_BISPHOSPHATE_BIOSYNTHETIC_PROCESS	4.57104	-3.62263	8	8	0.0011584	0.00199637	0.0209373	0.0953499	0.00848377	0.0338303	0.0266648	0.202982	TRUE	FALSE	16	ACACA;ACACB;ACAT1;ACLY;ACSL4;COASY;DIP2A;DLD;ELOVL5;PANK2;PAPSS1;PDHA1;PDHB;PDK1;SLC25A1;SNCA
1648	GOBP_NUCLEOSIDE_DIPHOSPHATE_CATABOLIC_PROCESS	3.88869	-4.65459	77	other	-1.15755e-05	-1.99489e-05	-0.000386086	0.0516698	0.960583	0.258713	0.97338	0.585659	FALSE	FALSE	42	ALDOA;APP;ENO2;ENTPD1;ENTPD2;EP300;FLCN;GALK1;HDAC4;HIF1A;HK1;HK2;HTR2A;INSR;KAT2B;LDHA;LIPA;MLXIPL;MTOR;NCOR1;NT5E;OGDH;OGT;P2RX7;PFKP;PGK1;PGM1;PKM;PPARA;PPP2CA;PRKAA1;PRKAA2;PRKACA;PRKAG1;PRKAG2;PSEN1;RPTOR;SIRT6;STAT3;TREX1;UCHL1;UCP2
1649	GOBP_NUCLEOSIDE_DIPHOSPHATE_METABOLIC_PROCESS	3.938	-4.59992	77	other	0.000124926	0.000215296	0.00668861	0.0321884	0.388795	0.484548	0.528514	0.778982	FALSE	FALSE	52	ALDOA;APP;BAD;CAD;CARD11;CASK;DHODH;DLG1;ENO2;ENTPD1;ENTPD2;EP300;FLCN;GALK1;HDAC4;HIF1A;HK1;HK2;HTR2A;INSR;KAT2B;LDHA;LIPA;MAGI3;MLXIPL;MTOR;NCOR1;NT5E;OGDH;OGT;P2RX7;PFKP;PGK1;PGM1;PKM;PPARA;PPP2CA;PRKAA1;PRKAA2;PRKACA;PRKAG1;PRKAG2;PSEN1;RPTOR;RRM1;SIRT6;STAT3;TJP2;TREX1;UCHL1;UCP2;UMPS
1650	GOBP_NUCLEOSIDE_MONOPHOSPHATE_BIOSYNTHETIC_PROCESS	5.44973	-5.3597	94	other	2.9866e-05	5.14705e-05	-0.00112756	-0.0456477	0.887611	0.308191	0.925422	0.629959	FALSE	FALSE	15	ADA;ATIC;CAD;CDA;DHODH;GART;GMPS;HPRT1;IMPDH1;IMPDH2;PRPS1;PRPS2;SHMT1;TYMS;UMPS
1651	GOBP_NUCLEOSIDE_MONOPHOSPHATE_CATABOLIC_PROCESS	5.07699	-5.22123	94	other	-0.000125307	-0.000215952	-0.00615095	0.0351088	0.4409	0.433013	0.579428	0.739526	FALSE	FALSE	7	ADA;DPYD;GDA;HPRT1;NT5C2;NT5E;PNP
1652	GOBP_NUCLEOSIDE_MONOPHOSPHATE_METABOLIC_PROCESS	5.35368	-5.33441	94	other	-0.000234219	-0.000403649	0.0169174	-0.0238599	0.0336594	0.594955	0.0815346	0.839959	FALSE	FALSE	25	ADA;ATIC;CAD;CARD11;CASK;CDA;DHODH;DLG1;DPYD;GART;GDA;GMPS;HPRT1;IMPDH1;IMPDH2;MAGI3;NT5C2;NT5E;PNP;PRPS1;PRPS2;SHMT1;TJP2;TYMS;UMPS
1653	GOBP_NUCLEOSIDE_PHOSPHATE_CATABOLIC_PROCESS	4.87156	-5.05393	94	other	0.000312907	0.000539259	0.00734548	0.0734138	0.347626	0.108146	0.489927	0.377342	FALSE	FALSE	60	ABCD1;ACAT1;ADA;ALDOA;APP;CNP;DPYD;ENO2;ENTPD1;ENTPD2;EP300;FLCN;GALK1;GDA;HDAC4;HIF1A;HK1;HK2;HPRT1;HTR2A;INSR;KAT2B;LDHA;LIPA;MLXIPL;MTOR;NCOR1;NT5C2;NT5E;OGDH;OGG1;OGT;P2RX7;PDE10A;PDE2A;PDE4A;PDE4B;PDE4D;PDE5A;PFKP;PGK1;PGM1;PKM;PNP;PPARA;PPP2CA;PRKAA1;PRKAA2;PRKACA;PRKAG1;PRKAG2;PSEN1;RPTOR;SAMHD1;SIRT6;STAT3;TREX1;UCHL1;UCP2;UNG
1654	GOBP_NUCLEOTIDE_BINDING_DOMAIN_LEUCINE_RICH_REPEAT_CONTAINING_RECEPTOR_SIGNALING_PATHWAY	-3.3319	-1.00774	84	84	0.000138123	0.000238039	0.00236852	0.100501	0.711024	0.0721982	0.804233	0.308564	FALSE	FALSE	10	BIRC2;CYLD;HSPA1A;ITCH;LACC1;MAP3K7;RELA;RIPK2;TLR4;XIAP
1655	GOBP_NUCLEOTIDE_BINDING_OLIGOMERIZATION_DOMAIN_CONTAINING_2_SIGNALING_PATHWAY	-3.43789	-1.08348	84	84	-8.91485e-06	-1.53637e-05	-0.000267821	0.0573656	0.963188	0.351627	0.97542	0.669573	FALSE	FALSE	6	HSPA1A;LACC1;RELA;RIPK2;TLR4;XIAP
1656	GOBP_NUCLEOTIDE_EXCISION_REPAIR	-2.69666	-4.71367	61	61	-0.000406423	-0.000700421	0.00551008	-0.127116	0.489811	0.00453774	0.623809	0.0614647	FALSE	FALSE	37	ACTL6A;ARID1A;ATXN3;BCL7B;BCL7C;CUL4A;DDB1;DDB2;DPF2;DPF3;ERCC1;ERCC2;ERCC3;ERCC4;ERCC5;ERCC6;KAT5;LIG4;OGG1;PHF10;POLB;POLD1;POLE;RAD52;RPA1;RPA2;RPA3;SIRT1;SMARCA2;SMARCA4;SMARCB1;SMARCC1;SMARCE1;TP53;USP7;XPA;XPC
1657	GOBP_NUCLEOTIDE_SUGAR_BIOSYNTHETIC_PROCESS	2.99581	-4.40436	119	other	-0.000110307	-0.000190102	-0.00615306	0.0308955	0.440509	0.49045	0.579069	0.781848	FALSE	FALSE	5	GFPT1;GMDS;MPI;PMM2;UGDH
1658	GOBP_NUCLEOTIDE_SUGAR_METABOLIC_PROCESS	2.84605	-4.33862	119	other	0.000187279	0.000322754	-0.00919714	-0.0350928	0.248109	0.434269	0.380122	0.740705	FALSE	FALSE	9	DPAGT1;DPM1;FUT8;GFPT1;GMDS;GSK3A;MPI;PMM2;UGDH
1659	GOBP_NUCLEUS_LOCALIZATION	0.689829	0.441035	19	19	-0.000281945	-0.0004859	-0.0114861	0.0423034	0.144334	0.351715	0.25233	0.669573	FALSE	FALSE	15	BIN1;CDC42;CDK9;DCTN1;DYNC1H1;FBXW11;FHOD1;HOOK3;LMNB1;MTOR;NTN1;PAX6;SIRT1;TLK2;TMEM201
1660	GOBP_NUCLEUS_ORGANIZATION	0.318162	-2.52697	19	19	0.000368079	0.000634342	-0.00898942	-0.0705654	0.252554	0.12083	0.385497	0.398522	FALSE	FALSE	47	AFF2;ATR;BIN1;CHD5;DCTN1;DMPK;EMD;ETS1;HIPK2;HMGB2;KAT5;KDM3A;LMNB1;LPIN1;NECTIN2;NEK6;NEMP1;NOLC1;NUMA1;NUP107;NUP153;NUP93;NUP98;PARP11;PDCD6IP;PHF8;PITPNB;PLEC;PML;PRKCA;PRKCB;RCC1;RTN4;SIRT1;SIRT2;SMARCA5;SRPK1;SUMO1;SUV39H1;TARDBP;TMEM43;TOR1A;UBE2I;USP36;VPS4A;ZMPSTE24;ZPR1
1661	GOBP_OBSERVATIONAL_LEARNING	2.36266	2.85306	30	other	0.000136066	0.000234494	-0.0158747	-0.0147715	0.0419809	0.746998	0.0973516	0.907222	FALSE	FALSE	5	HTT;NF1;NRXN1;NRXN2;SHANK3
1662	GOBP_ODONTOBLAST_DIFFERENTIATION	-1.25417	4.77042	55	other	-0.000136893	-0.00023592	-0.00238467	0.0989321	0.760294	0.0304817	0.84162	0.190379	FALSE	FALSE	9	BMP2;CTNNB1;IPO7;LEF1;MAP1B;RPTOR;SMAD2;TGFB1;TUBB
1663	GOBP_ODONTOGENESIS	-1.28549	4.93993	55	other	-5.68432e-05	-9.79629e-05	0.00155585	-0.0629642	0.844555	0.162115	0.898278	0.46789	FALSE	FALSE	48	ACVR2A;ADM;ALPL;APCDD1;AQP1;AXIN2;BAX;BCL11B;BCL2L11;BCOR;BMP2;BMP7;BMPR1A;BSG;CD34;CSF1;CSF3R;CTNNA1;CTNNB1;EDN1;FGFR1;FGFR2;FOXC1;GLI3;HDAC1;HDAC2;LEF1;NECTIN1;NF2;PDGFRA;PPARA;PRKCB;RELT;RHOA;RSPO2;RUNX2;SLC24A4;SMO;SMPD3;SNX10;SOSTDC1;SRC;STIM1;TGFB1;TGFB2;TGFB3;TNFRSF11B;TRAF6
1664	GOBP_ODONTOGENESIS_OF_DENTIN_CONTAINING_TOOTH	-1.36313	4.93454	55	other	-2.23637e-05	-3.85414e-05	0.000573374	-0.0672185	0.942335	0.135993	0.961591	0.426626	FALSE	FALSE	35	ACVR2A;ADM;APCDD1;BAX;BCL11B;BCL2L11;BMP2;BMP7;BMPR1A;BSG;CSF1;CSF3R;CTNNA1;CTNNB1;FOXC1;GLI3;HDAC1;HDAC2;LEF1;NECTIN1;NF2;PDGFRA;PPARA;PRKCB;RELT;RSPO2;RUNX2;SLC24A4;SMO;SMPD3;SOSTDC1;STIM1;TGFB1;TNFRSF11B;TRAF6
1665	GOBP_OLFACTORY_LOBE_DEVELOPMENT	0.678265	3.36799	57	57	0.000143258	0.000246889	0.0042631	0.057913	0.593558	0.195515	0.713309	0.51471	FALSE	FALSE	12	ARX;CHD7;CSF1R;LRRK2;OGDH;PAX6;SEMA3A;SEMA7A;SLIT2;SLIT3;SRF;WNT5A
1666	GOBP_OLIGODENDROCYTE_DEVELOPMENT	2.02851	4.81526	56	other	0.00100039	0.00172405	-0.00998628	-0.172642	0.208096	0.000126617	0.331853	0.00585041	FALSE	FALSE	18	ASCL1;CLU;CNTNAP1;ERCC2;ID4;KCNJ10;LPAR1;LYN;MAL;MED12;NCSTN;NSUN5;OLIG1;PTEN;SOX10;SOX11;TGFB1;TPPP
1667	GOBP_OLIGODENDROCYTE_DIFFERENTIATION	1.91888	4.80366	56	other	-0.00231286	-0.00398595	0.0331132	-0.120373	2.71164e-05	0.00787793	0.000201903	0.0883185	FALSE	FALSE	53	ASCL1;BNIP3;CDK5;CLU;CNP;CNTNAP1;CSK;CTNNB1;CXCR4;DAG1;ERBB2;ERCC2;GLI3;GPR17;HDAC1;HDAC2;HES1;ID4;IL33;IL34;KCNJ10;LPAR1;LYN;MAL;MED12;MTOR;NCSTN;NF1;NOTCH1;NSUN5;NTRK2;OLIG1;OLIG2;OPALIN;PAX6;PRMT5;PTEN;PTPRJ;PTPRZ1;RHEB;SOX1;SOX10;SOX11;SOX6;SOX8;SOX9;SRSF1;TGFB1;TMEM98;TNFRSF1B;TNFRSF21;TPPP;TRPC4
1668	GOBP_OLIGOSACCHARIDE_LIPID_INTERMEDIATE_BIOSYNTHETIC_PROCESS	2.66613	-4.19313	119	other	-0.000158136	-0.00027253	0.00443326	-0.0614739	0.578664	0.1697	0.701829	0.47568	FALSE	FALSE	9	ALG11;ALG13;ALG2;ALG9;DHDDS;DPAGT1;DPM1;MPDU1;SRD5A3
1669	GOBP_ONE_CARBON_METABOLIC_PROCESS	5.07703	-3.62654	7	7	0.000164627	0.000283716	0.0044354	0.0639663	0.578549	0.152977	0.701829	0.453155	FALSE	FALSE	11	AHCY;CA10;CA12;CA4;DHFR;MTHFD1;MTHFR;SFXN1;SHMT1;SHMT2;TYMS
1670	GOBP_OOCYTE_DIFFERENTIATION	0.228936	2.74486	90	other	-1.74832e-05	-3.01303e-05	0.00892065	-0.00337759	0.261301	0.940175	0.395088	0.977205	FALSE	FALSE	19	ATM;BCL2;CTNNB1;DAZL;EDN1;EHMT2;FOXO3;INHBB;KMT2D;NPPC;PDE5A;PPP2R1A;PTK2B;SIRT2;TDRD7;TRIP13;WDR77;YTHDC2;ZFX
1671	GOBP_OOGENESIS	0.164308	2.72827	90	other	0.000231964	0.000399763	0.00948331	0.0421543	0.232448	0.348892	0.360711	0.669573	FALSE	FALSE	29	AKT1;ATM;BCL2;BMPR1B;CTNNB1;DAZL;DDX20;EDN1;EHMT2;ERCC1;FMN2;FOXO3;HEXB;INHBB;KMT2D;METTL3;MLH1;NPPC;PANX1;PDE5A;PPP2R1A;PTK2B;SIRT2;SRC;TDRD7;TRIP13;WDR77;YTHDC2;ZFX
1672	GOBP_OPTIC_NERVE_DEVELOPMENT	1.06379	3.65061	38	other	0.000543811	0.000937193	-0.0116184	-0.0806648	0.141384	0.0745774	0.248401	0.31353	FALSE	FALSE	12	ATOH7;CHRNB2;EPHB1;EPHB2;GLI3;KCNA3;KCNC1;LPAR1;NAV2;NDP;SCN8A;TMEM126A
1673	GOBP_ORGAN_GROWTH	-3.02374	5.21475	43	other	0.00124483	0.00214532	0.0250485	0.0856465	0.00150028	0.0586849	0.00625939	0.275273	FALSE	FALSE	71	ABL1;ACACB;ADRA1A;AKT1;AR;ARX;ATF2;BCL2;BCL2L11;BMPR1A;DDR2;DLL1;DUSP6;EDN1;EHMT2;FES;FGF2;FGF7;FGFR1;FGFR2;FGFR3;FOXC1;FOXP1;G6PD;GSK3A;HLX;KCNK2;LATS1;LATS2;LEPR;MAP2K4;MAPK11;MAPK14;MEF2C;MEIS1;NDRG4;NOG;NOTCH1;NPPC;PI16;PIM1;PPARA;PRKAR1A;PROX1;PTEN;PTPN11;RARA;RARB;RBPJ;RGS4;RSPO2;RUNX1;S1PR1;SMAD1;SMAD2;SMO;SMPD3;SOD1;SOX9;SPRY2;STK3;STK4;TGFB2;TGFBR1;TGFBR2;TGFBR3;UBE3A;WWC1;YAP1;YY1;ZMPSTE24
1674	GOBP_ORGAN_INDUCTION	-1.11215	5.32328	45	45	0.000402587	0.000693813	0.0345269	0.0200949	1.13047e-05	0.658496	9.60314e-05	0.869418	FALSE	FALSE	7	AR;BMP2;CTNNB1;FGF1;FGF2;FGFR1;SIX1
1675	GOBP_ORGANELLE_DISASSEMBLY	0.954275	-2.08047	31	31	-6.1121e-06	-1.05335e-05	-0.000886478	0.0118824	0.91087	0.792333	0.940316	0.9251	FALSE	FALSE	70	ANKZF1;ASCC2;ASCC3;ATG10;ATG2A;ATG5;ATG7;ATP13A2;BECN1;BNIP3;CDC37;CISD2;CSNK2A2;CTSK;CTTN;EIF2S1;FAF2;FBXW7;GBF1;GCN1;GOLGA2;GSK3A;HAX1;HBS1L;HDAC6;HIF1A;HK2;HTRA2;HTT;HUWE1;KAT5;KIF5B;LRBA;MAP1LC3A;MAP1LC3B;MAP4;MARK2;MCTS1;MFN2;MTRES1;NEDD9;NIPSNAP1;OGT;OPTN;PARK7;PELO;PHB2;PINK1;PLIN2;PNPLA2;PRKAA1;PRKAA2;PRKN;RETREG1;RETREG3;SLC25A4;SNX30;SQSTM1;SREBF1;SREBF2;STUB1;TP53;TRIM21;TSC2;UFC1;ULK1;ULK2;USP10;USP36;VDAC1
1676	GOBP_ORGANELLE_INHERITANCE	-1.73716	0.525551	65	other	-0.00053096	-0.000915051	-0.00991722	0.0922688	0.203221	0.0442057	0.32568	0.233086	FALSE	FALSE	7	GBF1;GOLGA2;MAP2K1;MAPK1;MAPK3;PDCD10;YWHAZ
1677	GOBP_ORGANELLE_TRANSPORT_ALONG_MICROTUBULE	3.68571	-0.436152	48	other	-0.00137014	-0.00236129	-0.0317456	0.0743816	2.32209e-05	0.118535	0.000176662	0.394636	FALSE	FALSE	31	AP3B2;AP3D1;AP3M2;BLOC1S2;CDC42;CDR2L;CLN3;DTNBP1;FBXW11;FEZ1;HAP1;HDAC6;HIF1A;HTT;KIF1A;KIF5B;KXD1;LAMP1;LRPPRC;MAP1B;MAP1S;MAP2;MAPT;NEFH;NEFL;PRKCZ;RASGRP1;RHOT1;STK11;TMEM201;UCHL1
1678	GOBP_ORGANIC_ACID_TRANSMEMBRANE_TRANSPORT	5.5508	1.38461	9	9	0.00405981	0.0069966	0.0443472	0.157769	5.38326e-09	0.000796708	1.26737e-07	0.0198327	TRUE	TRUE	44	ABCB1;ABCC1;ABCD1;ABCD3;ABCD4;ACACB;AKT1;AKT2;CLN3;CPT1A;GFAP;GRM1;IRS2;KCNJ10;LRP2;PER2;PSEN1;RGS4;SFXN1;SLC16A1;SLC16A9;SLC17A5;SLC17A6;SLC17A7;SLC19A1;SLC1A1;SLC1A2;SLC1A3;SLC1A5;SLC23A2;SLC25A1;SLC25A10;SLC25A11;SLC25A13;SLC2A1;SLC38A1;SLC3A2;SLC43A2;SLC6A9;SLC7A11;SLC7A5;SLC7A7;THBS1;UCP2
1679	GOBP_ORGANIC_CATION_TRANSPORT	5.34782	1.31906	9	9	-0.00028698	-0.000494578	-0.00708807	0.0697761	0.347948	0.140363	0.490019	0.433971	FALSE	FALSE	29	ADRA2A;ADRA2C;CARTPT;CLN3;COMT;GABBR1;KCNB1;P2RY1;PSEN1;RGS4;SFXN1;SLC16A9;SLC1A1;SLC1A2;SLC1A5;SLC22A3;SLC22A5;SLC25A17;SLC29A3;SLC38A1;SLC3A2;SLC43A2;SLC6A12;SLC6A17;SLC6A9;SLC7A5;SLC7A7;SNCA;STX1A
1680	GOBP_ORGANIC_HYDROXY_COMPOUND_CATABOLIC_PROCESS	4.46695	-2.34553	28	28	0.000517884	0.00089251	0.0134759	0.0662299	0.0527002	0.197454	0.115646	0.516497	FALSE	FALSE	15	AKR1C3;ALDH1B1;ALDH2;APOE;COMT;CYP27A1;CYP46A1;HSD17B6;MAOA;MAOB;SCARB1;SNX17;SORD;SRD5A3;SULT1A1
1681	GOBP_ORGANISM_EMERGENCE_FROM_PROTECTIVE_STRUCTURE	-0.948081	2.04261	67	other	0.00362852	0.00625331	-0.0355526	-0.175889	7.45044e-06	9.42866e-05	6.75871e-05	0.00494208	TRUE	FALSE	7	BCOR;CCDC62;PHF6;PPP4R4;RBBP8;SMARCB1;STMN3
1682	GOBP_OSTEOBLAST_DEVELOPMENT	-1.73798	4.63944	46	46	0.000456701	0.00078707	-0.0205852	-0.0382347	0.0096384	0.394947	0.0295243	0.711241	FALSE	FALSE	8	ACHE;LRP5;MEN1;PTH1R;PTHLH;RUNX2;SATB2;SMAD3
1683	GOBP_OSTEOBLAST_PROLIFERATION	-1.96114	4.97031	46	46	-2.59477e-05	-4.47179e-05	0.0160571	-0.00278493	0.043762	0.950523	0.100166	0.982519	FALSE	FALSE	18	ABL1;AXIN2;BCL2;BMP2;CCN1;EIF2AK2;FGFR2;GREM1;IGF1R;ITGAV;LRP5;NELL1;NF2;RHOA;SFRP1;SMAD3;SOX8;TMEM119
1684	GOBP_OSTEOCLAST_DIFFERENTIATION	-5.1941	2.34094	69	other	-0.000269008	-0.000463604	0.0199642	-0.0232218	0.0122266	0.604682	0.0360592	0.843559	FALSE	FALSE	41	ANXA2;BMP2;CARTPT;CCR1;CD109;CREB1;CSF1;CSF1R;CTNNB1;EPHA2;FBXW7;FOXP1;FSTL3;GAB2;GPR137;INPP5D;MAFB;MAPK14;MITF;MTOR;NEDD9;NF1;NOTCH2;PIK3R1;PPP3CA;PRXL2A;RASSF2;RPTOR;SBNO2;SFRP1;SNX10;SRC;TFE3;TFRC;TGFB1;TLR4;TNFRSF11A;TNFRSF11B;TRAF6;TREM2;UBASH3B
1685	GOBP_OUTER_EAR_MORPHOGENESIS	-0.982571	3.32875	55	other	-0.000506281	-0.000872519	-0.0140543	0.0620818	0.0760546	0.168813	0.152603	0.474481	FALSE	FALSE	5	EYA1;FGFR1;MAPK1;MAPK3;PRKRA
1686	GOBP_OUTFLOW_TRACT_MORPHOGENESIS	-1.54736	4.09457	51	51	0.00051134	0.000881235	0.0270426	0.0325869	0.000644956	0.469958	0.00310483	0.768427	FALSE	FALSE	41	ACVR1;ATF2;BMP7;BMPR1A;BMPR2;CDC42;CLDN5;CRKL;CTNNB1;DVL1;DVL2;EDN1;ENG;EYA1;FGFR2;FOXC1;FZD1;HES1;HIF1A;ILK;JAG1;LRP2;MEF2C;NOG;NOTCH1;NPY1R;NRP1;NRP2;PRICKLE1;RBPJ;RYR1;SEMA3C;SIX1;SMAD4;SOX11;SOX18;TGFB2;TGFBR2;TGFBR3;VEGFA;WNT5A
1687	GOBP_OUTFLOW_TRACT_SEPTUM_MORPHOGENESIS	-2.35206	3.9438	51	51	-2.56739e-05	-4.4246e-05	0.0113808	-0.00388776	0.15289	0.930982	0.263647	0.974998	FALSE	FALSE	12	ACVR1;BMPR1A;BMPR2;ENG;FGFR2;LRP2;NRP1;NRP2;SEMA3C;SMAD4;TGFB2;TGFBR2
1688	GOBP_OVARIAN_FOLLICLE_DEVELOPMENT	0.492002	2.68917	90	other	0.000323386	0.000557318	0.00908945	0.0613148	0.253791	0.171787	0.386824	0.479027	FALSE	FALSE	22	ATM;BAX;BCL2;BCL2L1;BMPR1B;CTNNA1;FOXC1;FOXO3;INHBB;KDR;KIT;KITLG;MMP14;NPPC;SCAPER;SMAD4;SOD1;SRC;UBE3A;VEGFA;VGF;ZFX
1689	GOBP_OVULATION	0.619058	2.59736	90	other	-0.000169678	-0.00029242	0.00696067	-0.0420103	0.378626	0.352728	0.519258	0.670725	FALSE	FALSE	6	ADAMTS1;FOXO3;INHBB;NOS3;NRIP1;SIRT1
1690	GOBP_OVULATION_CYCLE	0.900318	2.4189	90	other	0.000369281	0.000636411	0.00730025	0.0871765	0.350326	0.0565726	0.492468	0.269196	FALSE	FALSE	33	ADAMTS1;ADNP;AXL;BMPR1B;CA12;CASP2;CASP3;CYP1B1;EGFR;FOXO3;FZD4;HSPA8;IGF1R;NCOA1;NCOR2;NOS3;NOTCH1;NPPC;NRIP1;OPRK1;OPRL1;PCNA;PDGFRA;PLEKHA1;SCAPER;SIRT1;SLIT2;SLIT3;SRC;STAT5B;TGFB2;TGFB3;TYRO3
1691	GOBP_OVULATION_CYCLE_PROCESS	0.691413	2.55448	90	other	-1.8302e-05	-3.15414e-05	0.00279126	-0.0113	0.724536	0.802253	0.813007	0.928098	FALSE	FALSE	20	ADAMTS1;BMPR1B;CASP2;CASP3;FOXO3;FZD4;NOS3;NOTCH1;NPPC;NRIP1;PDGFRA;PLEKHA1;SCAPER;SIRT1;SLIT2;SLIT3;SRC;STAT5B;TGFB2;TGFB3
1692	GOBP_P_BODY_ASSEMBLY	0.212907	-1.21896	67	other	0.000794649	0.00136949	0.0234075	0.0585064	0.00337328	0.191214	0.0123904	0.507427	FALSE	FALSE	6	ATXN2;CNOT1;DDX6;DYNC1H1;EIF4ENIF1;RC3H1
1693	GOBP_P38MAPK_CASCADE	-3.24182	0.66499	107	107	1.09133e-05	1.88078e-05	0.00170904	0.0110048	0.829967	0.806411	0.887788	0.929459	FALSE	FALSE	30	ATF2;BECN1;BMP2;CYLD;DLG1;GADD45A;GADD45G;HGF;IL1B;KCNJ8;LGALS9;MAP1LC3A;MAP3K20;MAP3K5;MAP3K7;MAPK11;MAPK14;MAPKAPK2;NCF1;OPRK1;PER1;PHLPP1;PRMT1;RASGRP1;SASH1;SPI1;STK39;TREM2;VEGFA;ZC3H12A
1694	GOBP_PALLIUM_DEVELOPMENT	0.970298	3.90836	57	57	0.00279476	0.00481644	0.0296106	0.162659	0.000202359	0.000287216	0.00114732	0.0105393	TRUE	FALSE	79	ALK;ANXA3;ARX;ASCL1;ATG16L1;ATIC;BAX;BCAN;BNIP3;CASP3;CDH2;CDK5;CDK6;CRK;CRKL;CSNK2A2;CTNNB1;DAB1;DISC1;DRD1;EFHC1;EGFR;EMX2;EZH1;FBXO45;FEZ1;FEZF2;FGF13;FOXG1;FOXP2;FXR2;GART;GLI3;GRIA1;GSK3B;HDAC1;HIF1A;HTR5A;ID4;IGF1R;KDM1A;KDM6B;LEF1;MCPH1;NCOA1;NEFL;NEUROD1;NF1;NF2;NOTCH2NLA;NSUN5;NTRK2;OGDH;P2RY12;PAX6;PLCB1;POMGNT1;POU3F3;PPP1R9B;PROX1;PSEN1;PTEN;RAN;RARA;RELN;RHOA;RTN4;SLC2A1;SLIT2;SMO;SRD5A1;SRF;TACC2;TBR1;TSC1;TUBB2A;TUBB2B;XRCC1;ZMIZ1
1695	GOBP_PANCREAS_DEVELOPMENT	-0.139365	4.4119	29	other	-0.000662759	-0.00114219	0.0162882	-0.0701238	0.0403177	0.119103	0.0941214	0.39573	FALSE	FALSE	33	AKT1;BAD;BAK1;BMP6;CDH2;CDK6;CLOCK;CTNNB1;DLL1;EIF2AK3;FOXF1;GDF11;GSK3A;GSK3B;HES1;IL6R;ILDR2;INSR;MEIS2;MET;NEUROD1;PAX6;PCSK1;PDPK1;PROX1;RHEB;SELENOT;SMAD2;SMO;SOX9;TCF7L2;WFS1;WNT5A
1696	GOBP_PARASYMPATHETIC_NERVOUS_SYSTEM_DEVELOPMENT	0.411323	3.45796	38	other	0.000225468	0.000388568	-0.0068226	-0.0569531	0.392758	0.203307	0.531853	0.523369	FALSE	FALSE	8	ACKR3;HES1;NAV2;NRP1;NRP2;SEMA3A;SEMA3F;SIX1
1697	GOBP_PARAXIAL_MESODERM_DEVELOPMENT	-1.14896	3.43548	18	18	0.000604594	0.00104194	0.0143077	0.0728243	0.0724244	0.10463	0.14731	0.371962	FALSE	FALSE	9	BMPR1A;DLL3;FGFR1;FOXC1;LEF1;SMAD2;SMAD3;WNT5A;YAP1
1698	GOBP_PARENTAL_BEHAVIOR	2.72003	2.39254	30	other	3.55414e-05	6.12515e-05	-0.0153836	-0.00398162	0.0532588	0.929354	0.116458	0.974998	FALSE	FALSE	6	BRINP1;DRD1;NR3C1;OPRK1;PTEN;ZFX
1699	GOBP_PARKIN_MEDIATED_STIMULATION_OF_MITOPHAGY_IN_RESPONSE_TO_MITOCHONDRIAL_DEPOLARIZATION	1.4738	-2.10082	31	31	-0.000469374	-0.000808911	-0.0141903	0.0570044	0.0752332	0.203299	0.151569	0.523369	FALSE	FALSE	5	HDAC6;MFN2;OPTN;PRKN;VDAC1
1700	GOBP_PEPTIDE_BIOSYNTHETIC_PROCESS	3.88566	-2.98956	7	7	0.00117942	0.00203259	0.0303706	0.0669261	6.39229e-05	0.154951	0.000422467	0.455939	FALSE	FALSE	10	DMD;FURIN;GCLM;GGT1;GSS;NFE2L2;PCSK1;SLC1A1;SLC1A2;SLC7A11
1701	GOBP_PEPTIDE_CATABOLIC_PROCESS	3.3504	-1.2934	70	other	-1.40286e-05	-2.41766e-05	0.0126194	-0.00191583	0.114065	0.965861	0.210504	0.988351	FALSE	FALSE	7	ACE;ANPEP;CTSH;ECE1;ERAP1;IDE;LTA4H
1702	GOBP_PEPTIDE_METABOLIC_PROCESS	3.42165	-1.70376	70	other	-0.000197399	-0.000340194	0.0215667	-0.0157741	0.00475212	0.736044	0.0165688	0.902119	FALSE	FALSE	24	ACE;AEBP1;ANPEP;CLN5;CPM;CTSH;DMD;DNPEP;ECE1;ERAP1;FURIN;GCLM;GGT1;GSS;IDE;LANCL1;LANCL2;LTA4H;NFE2L2;PAM;PCSK1;SLC1A1;SLC1A2;SLC7A11
1703	GOBP_PEPTIDYL_ARGININE_METHYLATION	-1.23889	-3.44352	6	other	0.00012868	0.000221766	-0.0119007	-0.0186347	0.135824	0.677402	0.240342	0.877055	FALSE	FALSE	5	CARM1;PRMT1;PRMT5;PRMT8;PRMT9
1704	GOBP_PEPTIDYL_ARGININE_MODIFICATION	-1.17129	-3.26637	6	other	-1.42019e-05	-2.44753e-05	-0.000774973	0.0315821	0.921678	0.486105	0.947933	0.779028	FALSE	FALSE	7	CARM1;KRTCAP2;PARK7;PRMT1;PRMT5;PRMT8;PRMT9
1705	GOBP_PEPTIDYL_LYSINE_ACETYLATION	-0.0702531	-2.22237	118	other	-0.00122084	-0.00210397	0.0167556	-0.125568	0.0333872	0.00565101	0.0809943	0.0709101	FALSE	FALSE	13	BAG6;CREBBP;DIP2A;DIP2B;EP300;HDAC2;KAT2A;KAT2B;KAT5;PML;PRKAA1;PRKAA2;SIRT1
1706	GOBP_PEPTIDYL_LYSINE_DEACETYLATION	-0.200876	-2.28303	118	other	0.000221425	0.000381601	-0.0162087	-0.023543	0.0422467	0.599149	0.097693	0.84259	FALSE	FALSE	5	HDAC4;HDAC6;HDAC9;SIRT2;SIRT3
1707	GOBP_PEPTIDYL_LYSINE_METHYLATION	-0.929692	-3.38821	6	other	0.000129318	0.000222865	0.00690905	0.0322569	0.386477	0.471495	0.526666	0.769077	FALSE	FALSE	5	ATPSCKMT;EHMT1;EHMT2;METTL18;SETD4
1708	GOBP_PEPTIDYL_LYSINE_MODIFICATION	-0.159208	-2.53554	118	other	0.000775123	0.00133583	-0.0136109	-0.0981444	0.0868009	0.0290618	0.169287	0.184324	FALSE	FALSE	53	ARNT;ATP7A;ATPSCKMT;BAG6;BCL11A;CAPN3;CREBBP;CTH;CTNNB1;DIP2A;DIP2B;EHMT1;EHMT2;EP300;EYA1;HDAC2;HDAC4;HDAC6;HDAC9;IFIH1;KAT2A;KAT2B;KAT5;MDM2;METTL18;NDUFAB1;NNAT;PARK7;PML;PRKAA1;PRKAA2;RANBP2;RANGAP1;RASD2;RELA;SENP1;SENP6;SETD4;SIRT1;SIRT2;SIRT3;SIRT7;STX1A;SUMO1;SUMO4;TOLLIP;TRIM27;TRIM28;TRPM4;UBE2I;ZMIZ1;ZMIZ2;ZNF451
1709	GOBP_PEPTIDYL_PROLINE_HYDROXYLATION	4.93417	-3.59855	7	7	0.000175983	0.000303286	0.00416608	0.0727989	0.601074	0.104573	0.718688	0.371962	FALSE	FALSE	5	EGLN1;EGLN3;P4HA1;P4HB;P4HTM
1710	GOBP_PEPTIDYL_PROLINE_MODIFICATION	4.90565	-3.56754	7	7	-0.000123048	-0.000212059	-0.0190596	0.0111261	0.0166235	0.804345	0.0464332	0.929036	FALSE	FALSE	10	EGLN1;EGLN3;NTMT1;P4HA1;P4HB;P4HTM;PIN1;PPIC;PPID;PPIF
1711	GOBP_PEPTIDYL_SERINE_AUTOPHOSPHORYLATION	0.0378651	-0.978937	117	other	-1.96417e-05	-3.38502e-05	0.00689283	-0.00491093	0.387308	0.91276	0.527362	0.969861	FALSE	FALSE	6	ATM;DYRK1A;ERN1;PIKFYVE;PINK1;RIPK1
1712	GOBP_PEPTIDYL_SERINE_DEPHOSPHORYLATION	-0.121626	-0.632653	93	other	2.79101e-05	4.80997e-05	-0.00121319	-0.0396473	0.878632	0.378135	0.918967	0.696054	FALSE	FALSE	5	NCK1;PPP1R15B;PPP1R16B;PPP2CA;PPP3CA
1713	GOBP_PEPTIDYL_THREONINE_DEPHOSPHORYLATION	-1.87642	0.226448	1	other	0.00157684	0.0027175	0.0236256	0.115024	0.00308061	0.010197	0.0115295	0.102676	TRUE	FALSE	5	DUSP5;PGAM5;PPM1A;PPM1D;PPP2CA
1714	GOBP_PEPTIDYL_THREONINE_MODIFICATION	-0.119348	-0.916919	5	other	1.43828e-05	2.47872e-05	-0.00454566	-0.00545293	0.562736	0.904622	0.688526	0.967244	FALSE	FALSE	52	ACVR1B;AKT1;APP;ATF2;AXIN1;CAD;CADM4;CALM3;CAMK2A;CAMK2D;CDK10;CDK5;CHI3L1;CSNK2A1;CSNK2A2;CSNK2B;DYRK1A;DYRK1B;EGF;EIF4G1;GALNTL6;GSK3A;GSK3B;HIPK2;HIPK3;LRRK2;MAPK1;MAPK8;MARK2;OXSR1;PARD3;PDPK1;PRKAG2;PRKCA;PRKCD;PRKD1;PRKDC;RIPK2;ROCK1;ROCK2;RPTOR;SIRT2;SMAD7;SPRY2;STK11;STK39;TAF1;TBK1;TNKS;TRPC5;ULK1;WNT5A
1715	GOBP_PEPTIDYL_TYROSINE_AUTOPHOSPHORYLATION	0.213865	0.92274	5	other	0.000214338	0.000369386	-0.00844067	-0.0437627	0.283979	0.334716	0.421492	0.652537	FALSE	FALSE	11	ABL1;ALK;CAV1;DDR1;DYRK1A;EGFR;GREM1;IGF1R;KDR;MAPK3;PTK2B
1716	GOBP_PEPTIDYL_TYROSINE_DEPHOSPHORYLATION	-3.30151	0.512511	107	107	0.00025518	0.000439774	0.0191104	0.0230122	0.0156244	0.610794	0.0442929	0.847534	FALSE	FALSE	12	DUSP5;DUSP6;PTPN1;PTPN11;PTPN13;PTPN2;PTPN6;PTPRF;PTPRJ;PTPRZ1;TNS2;UBASH3B
1717	GOBP_PERICARDIUM_DEVELOPMENT	-2.42832	3.95299	51	51	6.78801e-05	0.000116983	0.00496589	0.0235574	0.533198	0.599459	0.662178	0.84259	FALSE	FALSE	9	BMP2;BMP7;DLL4;FLRT3;NOTCH1;SMAD2;SMAD3;SOS1;WNT5A
1718	GOBP_PERICARDIUM_MORPHOGENESIS	-2.39813	3.93767	51	51	6.21751e-05	0.000107151	0.00561592	0.0190799	0.481546	0.670203	0.616458	0.873348	FALSE	FALSE	6	BMP7;DLL4;FLRT3;NOTCH1;SOS1;WNT5A
1719	GOBP_PERIPHERAL_NERVOUS_SYSTEM_AXON_ENSHEATHMENT	2.13059	4.68274	56	other	0.000889671	0.00153324	0.0243583	0.0629453	0.00187036	0.167875	0.0075548	0.473461	FALSE	FALSE	16	AKT1;AKT2;CNTNAP1;DAG1;DICER1;ILK;ITGB4;NDRG1;NF1;NTRK2;PARD3;PLEC;POU3F1;SH3TC2;SIRT2;SOD1
1720	GOBP_PERIPHERAL_NERVOUS_SYSTEM_DEVELOPMENT	2.13953	4.7327	56	other	0.000171813	0.0002961	0.00639009	0.0463373	0.420442	0.303791	0.559534	0.6265	FALSE	FALSE	44	ADGRB1;ADGRB2;AKT1;AKT2;ALDH3A2;ASCL1;CDK5;CLDN1;CNTNAP1;DAG1;DICER1;EDNRB;EGR3;ERBB2;ERBB3;ETV1;GRB2;GSTM3;HRAS;ILK;ITGB4;MAP2K1;MAPK1;MAPK3;MED12;NDRG1;NEFH;NF1;NTRK2;PARD3;PLEC;PMP22;POU3F1;RAF1;RELA;RUNX1;SCN8A;SH3TC2;SIRT2;SLC5A3;SOD1;SOS1;SOX10;SOX8
1721	GOBP_PERIPHERAL_NERVOUS_SYSTEM_MYELIN_MAINTENANCE	2.15162	4.6073	56	other	0.00077125	0.00132916	0.0189611	0.0700992	0.014604	0.127802	0.0417354	0.412402	FALSE	FALSE	6	AKT1;AKT2;NDRG1;PLEC;SH3TC2;SOD1
1722	GOBP_PERK_MEDIATED_UNFOLDED_PROTEIN_RESPONSE	0.973953	-3.26093	93	other	0.00106157	0.0018295	0.0347672	0.0526213	8.36511e-06	0.250751	7.49223e-05	0.576277	FALSE	FALSE	11	ABCA7;ATF4;DDIT3;EIF2AK3;EIF2S1;NCK1;NFE2L2;PPP1R15B;PTPN1;PTPN2;TMEM33
1723	GOBP_PEROXISOME_PROLIFERATOR_ACTIVATED_RECEPTOR_SIGNALING_PATHWAY	3.31117	-2.05471	20	other	0.000136669	0.000235534	0.00466094	0.0505336	0.555573	0.263521	0.681915	0.589791	FALSE	FALSE	10	ACTN4;ASXL1;BMP2;MED1;NCOA1;NCOA2;PLIN5;PPARG;RXRA;SIRT1
1724	GOBP_PHAGOCYTOSIS_ENGULFMENT	-0.260377	0.424639	52	other	0.000426634	0.000735254	0.0410628	0.0179056	1.41536e-07	0.696015	2.15974e-06	0.884374	FALSE	FALSE	19	ABCA1;ABCA7;ADGRB1;BECN1;C3;CD300A;CDC42;CLCN3;FCGR1A;GATA2;ITGAM;ITGB2;MEGF10;MSR1;MYH9;PLCG2;RAC1;THBS1;TREM2
1725	GOBP_PHAGOCYTOSIS_RECOGNITION	-0.686517	0.372002	52	other	4.63589e-05	7.98944e-05	-0.0014628	-0.0546174	0.85378	0.225197	0.904925	0.548595	FALSE	FALSE	8	ADGRB1;C4B;COLEC12;FCGR1A;MEGF10;PLA2G5;SCARB1;TREM2
1726	GOBP_PHAGOLYSOSOME_ASSEMBLY	1.75842	-0.707587	99	other	1.91699e-05	3.30371e-05	0.00126411	0.0261347	0.873831	0.560474	0.915779	0.822051	FALSE	FALSE	7	ARL8B;CLN3;P2RX7;PIKFYVE;PLA2G5;RAB7A;SRPX
1727	GOBP_PHARYNGEAL_ARCH_ARTERY_MORPHOGENESIS	-1.60466	3.93548	51	51	6.43699e-05	0.000110934	0.00613005	0.0180967	0.442423	0.686137	0.580812	0.879736	FALSE	FALSE	6	BMPR1A;BMPR2;EDN1;HES1;NOG;TGFB2
1728	GOBP_PHARYNGEAL_SYSTEM_DEVELOPMENT	-1.61421	4.09861	51	51	2.83219e-05	4.88094e-05	0.00391559	0.0124654	0.622852	0.781269	0.735914	0.9223	FALSE	FALSE	14	ACVR1;BMP7;BMPR1A;BMPR2;ECE1;EDN1;EYA1;HES1;NKX3-1;NOG;PTCH1;SIX1;TGFB2;TGFBR1
1729	GOBP_PHASIC_SMOOTH_MUSCLE_CONTRACTION	3.71942	2.10917	70	other	0.000115919	0.000199773	-0.00612872	-0.0325962	0.441318	0.467872	0.57977	0.768199	FALSE	FALSE	7	DLG1;DRD1;EDN1;EDNRB;HTR1D;KIT;SSTR2
1730	GOBP_PHENOL_CONTAINING_COMPOUND_BIOSYNTHETIC_PROCESS	5.83042	-2.36584	32	other	0.00144263	0.00248621	0.0219027	0.113511	0.00485253	0.0135222	0.0168476	0.120885	TRUE	FALSE	14	ALDH2;ATP7A;CDH3;GIPC1;GPR37;PAH;PARK7;SLC7A11;SNCA;TGFB2;TRPC1;VPS35;WNT5A;ZEB2
1731	GOBP_PHENOL_CONTAINING_COMPOUND_METABOLIC_PROCESS	6.03343	-2.49204	32	other	0.00096138	0.00165682	0.0162651	0.101864	0.0319995	0.0306337	0.0784646	0.190987	TRUE	FALSE	37	ABAT;ALDH2;ATP7A;BCL2;BTBD9;CDH3;CHRNB2;COMT;CTSK;DIO2;DRD1;EPAS1;GIPC1;GPR37;HPRT1;HTR1A;ITGAM;ITGB2;MAOA;MAOB;MED1;PAH;PARK7;PAX8;PRKN;RNF180;SLC1A1;SLC7A11;SLCO1C1;SNCA;SRD5A1;SULT1A1;TGFB2;TRPC1;VPS35;WNT5A;ZEB2
1732	GOBP_PHENOTYPIC_SWITCHING	-4.39763	3.87295	102	other	NA	NA	NA	NA	NA	NA	NA	NA	FALSE	FALSE	NA	NA
1733	GOBP_PHOSPHATE_ION_HOMEOSTASIS	3.98624	1.82113	46	46	NA	NA	NA	NA	NA	NA	NA	NA	FALSE	FALSE	NA	NA
1734	GOBP_PHOSPHATE_ION_TRANSMEMBRANE_TRANSPORT	4.29747	1.9105	46	46	1.62664e-05	2.80332e-05	0.00643614	0.00435559	0.42012	0.9225	0.559421	0.973291	FALSE	FALSE	5	SLC20A2;SLC25A10;SLC25A11;SLC37A4;XPR1
1735	GOBP_PHOSPHATE_ION_TRANSPORT	4.2609	1.89212	46	46	-0.000330794	-0.000570085	-0.00386592	0.147464	0.618719	0.00134723	0.73198	0.0275236	FALSE	FALSE	10	ATF4;CRY2;FGFR1;SLC17A6;SLC17A7;SLC20A2;SLC25A10;SLC25A11;SLC37A4;XPR1
1736	GOBP_PHOSPHATIDYLCHOLINE_CATABOLIC_PROCESS	5.23288	-1.3895	110	other	-0.000146799	-0.00025299	0.00735356	-0.0344038	0.354945	0.444135	0.496843	0.74789	FALSE	FALSE	6	ENPP2;LDLR;PLA2G5;PLA2G6;PLA2G7;SCARB1
1737	GOBP_PHOSPHATIDYLINOSITOL_3_PHOSPHATE_BIOSYNTHETIC_PROCESS	-1.04688	-0.259946	117	other	0.00013458	0.000231933	0.0137672	0.0168468	0.0848797	0.70646	0.16622	0.888917	FALSE	FALSE	10	ATM;BECN1;INPP4B;OCRL;PIK3C3;PIK3CA;PIK3CB;PIK3CD;PIK3CG;PIKFYVE
1738	GOBP_PHOSPHATIDYLINOSITOL_BIOSYNTHETIC_PROCESS	-0.953533	-0.314263	117	other	9.5476e-07	1.64542e-06	-2.26216e-05	-0.0727367	0.997712	0.108387	0.998318	0.377638	FALSE	FALSE	29	ATM;BECN1;DPM1;EFR3A;EFR3B;HTR2A;INPP4B;INPP5D;INPPL1;ITPKA;OCRL;PDGFA;PDGFB;PGAP1;PGAP2;PI4KA;PIK3C3;PIK3CA;PIK3CB;PIK3CD;PIK3CG;PIK3R1;PIK3R2;PIKFYVE;PIP4K2A;PLCG2;PTEN;SOCS2;SOCS3
1739	GOBP_PHOSPHATIDYLINOSITOL_MEDIATED_SIGNALING	-0.922529	-0.234996	117	other	-8.57204e-05	-0.000147729	-0.0100362	0.0147196	0.204121	0.744811	0.326488	0.90609	FALSE	FALSE	11	FGFR1;PI4KA;PIK3C3;PIK3CA;PIK3CB;PIK3CD;PIK3CG;PLCB1;PLCE1;PLCG1;PLCG2
1740	GOBP_PHOSPHATIDYLINOSITOL_PHOSPHATE_BIOSYNTHETIC_PROCESS	-1.04308	-0.331577	117	other	-6.10946e-05	-0.000105289	0.00254815	-0.0413199	0.746639	0.36183	0.83158	0.679669	FALSE	FALSE	19	ATM;BECN1;EFR3A;EFR3B;INPP4B;ITPKA;OCRL;PI4KA;PIK3C3;PIK3CA;PIK3CB;PIK3CD;PIK3CG;PIK3R1;PIK3R2;PIKFYVE;PIP4K2A;SOCS2;SOCS3
1741	GOBP_PHOSPHOLIPASE_C_ACTIVATING_DOPAMINE_RECEPTOR_SIGNALING_PATHWAY	3.27501	1.24301	2	2	7.05197e-05	0.000121532	-0.0040018	-0.0303694	0.616271	0.497417	0.730585	0.786899	FALSE	FALSE	5	DRD1;DRD5;GNA11;GNA14;GNAQ
1742	GOBP_PHOSPHOLIPASE_C_ACTIVATING_G_PROTEIN_COUPLED_ACETYLCHOLINE_RECEPTOR_SIGNALING_PATHWAY	3.21012	1.3734	23	other	0.000159923	0.000275609	-0.0260804	-0.0105677	0.00103454	0.814217	0.0045955	0.932542	FALSE	FALSE	6	CHRM1;CHRM3;GNA11;ITPR1;PLCB1;PRKCB
1743	GOBP_PHOSPHOLIPASE_C_ACTIVATING_G_PROTEIN_COUPLED_RECEPTOR_SIGNALING_PATHWAY	3.2363	1.28675	23	other	0.000498481	0.000859075	-0.0236376	-0.0363436	0.00266663	0.423632	0.0102359	0.730934	FALSE	FALSE	44	ACTN2;ADRA1A;ADRA1B;ADRA2A;C3AR1;C5AR1;CCKBR;CHRM1;CHRM3;CX3CR1;DRD1;DRD5;EDN1;EDNRB;FPR1;GNA11;GNA14;GNAQ;GPR17;GPR4;GPR83;GRM1;GRM5;GRPR;HRH1;HTR2A;ITPR1;NTSR2;OPRD1;OPRK1;OPRL1;OPRM1;P2RY1;P2RY12;P2RY2;PIK3CG;PLCB1;PLCE1;PRKCB;PRKD1;PRKD3;PTH1R;S1PR1;TGM2
1744	GOBP_PHOSPHOLIPID_CATABOLIC_PROCESS	5.10706	-1.48516	110	other	5.7694e-05	9.94288e-05	-0.00404366	-0.0245888	0.611897	0.583479	0.727566	0.833095	FALSE	FALSE	18	ABHD6;ANGPTL3;ENPP2;IDH1;LDLR;PLA2G5;PLA2G6;PLA2G7;PLCB1;PLCG1;PLCG2;PLD1;PLD2;PNPLA6;PRKCD;SCARB1;SMPD1;SMPD3
1745	GOBP_PHOSPHOLIPID_EFFLUX	4.98585	-0.780313	21	other	1.19651e-05	2.06205e-05	0.00259788	0.00793745	0.708714	0.877262	0.80336	0.957013	FALSE	FALSE	5	ABCA1;ABCA3;ABCA7;ABCG1;APOE
1746	GOBP_PHOTOPERIODISM	2.37675	0.478021	39	other	0.000648839	0.0011182	-0.0219365	-0.0509744	0.00600954	0.254837	0.0201295	0.580337	FALSE	FALSE	10	ATOH7;CLOCK;CRY2;MTA1;PER1;PER2;PER3;PML;PPP1CA;TP53
1747	GOBP_PHOTORECEPTOR_CELL_DEVELOPMENT	0.731777	5.43936	76	other	-5.12162e-05	-8.82652e-05	-0.00146919	0.0600776	0.853453	0.181198	0.904884	0.494667	FALSE	FALSE	11	CDHR1;CNGB1;CRB2;NTRK2;PAX6;PRKCI;PRPH2;RORB;THRB;THY1;VEGFA
1748	GOBP_PHOTORECEPTOR_CELL_DIFFERENTIATION	0.761329	5.58838	76	other	0.000139737	0.000240821	0.0149108	0.0161508	0.0613328	0.718775	0.129089	0.895571	FALSE	FALSE	18	CDHR1;CNGB1;CRB2;NDP;NOTCH1;NTRK2;PAX6;PRKCI;PROM1;PRPH2;RORB;SDK2;SOX8;SOX9;STAT3;THRB;THY1;VEGFA
1749	GOBP_PHYSIOLOGICAL_CARDIAC_MUSCLE_HYPERTROPHY	-3.61463	4.55048	43	other	0.000186981	0.000322241	-0.011056	-0.0291463	0.164691	0.516481	0.277991	0.800465	FALSE	FALSE	11	ADRA1A;EDN1;FOXP1;G6PD;GSK3A;MAP2K4;MEIS1;PI16;PPARA;RGS4;YY1
1750	GOBP_PIGMENT_BIOSYNTHETIC_PROCESS	3.56891	-0.573338	103	other	0.00109396	0.00188531	0.0283217	0.0665678	0.000335182	0.1414	0.00178421	0.435838	FALSE	FALSE	15	ABCB6;ALAD;ATP7A;CDH3;FECH;GIPC1;NFE2L1;SLC11A2;SLC25A39;SLC6A9;SLC7A11;TMEM14C;TRPC1;WNT5A;ZEB2
1751	GOBP_PIGMENT_CELL_DIFFERENTIATION	3.81067	-1.12844	48	other	8.01841e-06	1.38188e-05	0.00194441	0.00710695	0.807351	0.874011	0.872215	0.956443	FALSE	FALSE	12	AP1M1;AP3D1;BCL2;EDNRB;GLI3;GNA11;KIT;KITLG;MEF2C;MITF;SOX10;ZEB2
1752	GOBP_PIGMENT_GRANULE_ORGANIZATION	3.6108	-0.977838	48	other	7.21753e-05	0.000124386	0.0081095	0.0153383	0.278838	0.747925	0.416081	0.907222	FALSE	FALSE	12	ABCB6;AP1B1;AP1M1;AP3D1;APOE;BACE2;BCL2;BLOC1S2;DTNBP1;HPS5;PIKFYVE;ZEB2
1753	GOBP_PIGMENT_METABOLIC_PROCESS	3.42547	-0.503594	103	other	0.000797256	0.00137398	0.0329092	0.0417507	3.22087e-05	0.355234	0.000236612	0.672388	FALSE	FALSE	20	ABCB6;ABCC1;ALAD;ATP7A;BCL2;BLVRA;CDH3;FECH;GIPC1;HMOX1;NFE2L1;SLC11A2;SLC25A39;SLC6A9;SLC7A11;SLCO2B1;TMEM14C;TRPC1;WNT5A;ZEB2
1754	GOBP_PIGMENTATION	3.72651	-1.0594	48	other	4.08308e-06	7.03671e-06	-0.00106342	-0.00661704	0.890136	0.886661	0.92749	0.963151	FALSE	FALSE	30	ABCB6;AP1B1;AP1M1;AP3D1;APOE;ATP7A;BACE2;BAX;BCL2;BCL2L11;BLOC1S2;CDH3;DCTN1;DTNBP1;EDNRB;GLI3;GNA11;HPS5;KIT;KITLG;MEF2C;MITF;MYO5A;NF1;PIKFYVE;POMC;RAB11A;SNAI2;SOX10;ZEB2
1755	GOBP_PINOCYTOSIS	1.54137	-0.377014	52	other	3.46775e-05	5.97626e-05	0.000720157	0.0829855	0.928053	0.0640204	0.952157	0.289056	FALSE	FALSE	9	AXL;CAV1;CDC42;CLN3;MAPKAPK2;NR1H2;NR1H3;PYCARD;SNX33
1756	GOBP_PITUITARY_GLAND_DEVELOPMENT	0.0975271	4.09323	57	57	0.000534416	0.000921003	0.0181902	0.050632	0.0224253	0.259064	0.0589423	0.585742	FALSE	FALSE	14	BMP2;BMPR1A;CREB1;FGF2;GATA2;HES1;INHBB;NOG;PAX6;PCSK1;RBPJ;SOX2;SRD5A1;WNT5A
1757	GOBP_PLACENTA_BLOOD_VESSEL_DEVELOPMENT	-0.794105	2.73444	67	other	7.72782e-05	0.00013318	0.00628613	0.0211863	0.428935	0.637577	0.567323	0.858904	FALSE	FALSE	14	AKT1;CCN1;FOSL1;HES1;HEY1;ITGB8;MAP2K1;MAPK1;NOTCH2;PKD1;PKD2;RBM15;RBPJ;SOCS3
1758	GOBP_PLACENTA_DEVELOPMENT	-0.537207	2.60222	67	other	0.000556364	0.000958829	0.0346775	0.0276499	1.11136e-05	0.541631	9.49628e-05	0.814424	FALSE	FALSE	56	ADA;ADM;AKT1;ARNT;BIRC2;BMP7;BMPR2;BSG;CCN1;CDKN1B;CEBPA;DAZAP1;EGFR;EGLN1;EPAS1;EPOR;FGFR2;FOSL1;GATA2;GRB2;HES1;HEY1;HIF1A;HTRA1;ITGB8;LEF1;MAP2K1;MAPK1;MAPK14;MED1;NCOA1;NDP;NOTCH2;PARP1;PDGFB;PKD1;PKD2;PPARD;PPARG;PTGS2;PTK2;RBM15;RBPJ;RSPO3;RTCB;SOCS3;SOD1;SP3;SPP1;ST14;STC2;STK3;STK4;TFEB;TPPP3;TRIM28
1759	GOBP_PLASMA_LIPOPROTEIN_PARTICLE_CLEARANCE	4.2529	-0.93944	21	other	-0.000597096	-0.00102903	0.0267963	-0.0384018	0.000266988	0.429715	0.00144895	0.736143	FALSE	FALSE	15	ABCC8;ANXA2;APOE;CSK;HMOX1;KHSRP;LDLR;LIPA;MSR1;MYLIP;NCEH1;SCARB1;SOAT1;TREM2;VLDLR
1760	GOBP_PLASMA_MEMBRANE_ORGANIZATION	0.245035	0.318773	52	other	0.000112809	0.000194413	0.0135459	0.0143522	0.0860004	0.751376	0.167991	0.909195	FALSE	FALSE	46	ABCA7;ABCD1;AKT1;AKT2;ANO3;ANXA2;AR;ARL8B;ATP2A2;BAIAP2;BIN1;CASP7;CAV1;CAVIN2;CLN3;CLPTM1L;CLU;COL5A1;COLEC12;CXCR4;DMKN;DNM2;EMP2;EPB41L3;FOLR2;HDAC3;MAFB;MYH9;MYOF;NDRG1;P2RX7;PLEC;PLSCR1;PRKCD;PTEN;SH3TC2;SMPD1;SNX33;SOD1;SPTBN1;TGFB2;TIE1;TMEFF2;TRPC5;VPS4A;WASL
1761	GOBP_PLASMA_MEMBRANE_PHOSPHOLIPID_SCRAMBLING	0.0805353	0.509817	52	other	1.22564e-05	2.11224e-05	-0.00129924	-0.0162575	0.870814	0.716292	0.91466	0.894695	FALSE	FALSE	5	ANO3;CLPTM1L;P2RX7;PLSCR1;TRPC5
1762	GOBP_PLASMINOGEN_ACTIVATION	-2.56802	1.49549	42	other	-1.81956e-05	-3.1358e-05	0.000968975	-0.032362	0.903287	0.470235	0.936826	0.768427	FALSE	FALSE	8	ANXA2;DHCR24;F12;PGK1;PLAT;PLAUR;RUNX1;THBS1
1763	GOBP_PLATELET_ACTIVATION	-4.02413	1.28887	42	other	-0.000639548	-0.00110219	0.0221236	-0.0498197	0.00277664	0.302649	0.0106005	0.626009	FALSE	FALSE	52	ACTN1;ADRA2A;ADRA2C;APOE;AXL;CD40;CSRP1;ENTPD1;ENTPD2;F11R;FERMT3;FIBP;GNAQ;GP5;GP6;HTR2A;IL6ST;ILK;JAK2;LYN;MAPK14;MERTK;MYH9;NOS3;P2RY1;P2RY12;PDGFA;PDGFB;PDGFRA;PDIA3;PDPN;PIK3CA;PIK3CB;PIK3CG;PLCG2;PLSCR1;PRKCA;PRKCD;PRKCQ;PTPN6;PTPRJ;SLC7A11;SRC;SRF;SYK;TLR4;TMX1;TYRO3;UBASH3B;VAV1;VAV3;VCL
1764	GOBP_PLATELET_AGGREGATION	-4.08916	1.23905	42	other	-0.000509613	-0.000878259	0.0279661	-0.0314044	0.000279483	0.498946	0.00150355	0.78786	FALSE	FALSE	29	ACTN1;CSRP1;ENTPD1;F11R;FERMT3;FIBP;GP6;HTR2A;IL6ST;ILK;JAK2;LYN;MYH9;P2RY12;PDGFRA;PDIA3;PDPN;PIK3CB;PIK3CG;PRKCA;PRKCD;PRKCQ;PTPN6;SLC7A11;SYK;TMX1;TYRO3;UBASH3B;VCL
1765	GOBP_PLATELET_DENSE_GRANULE_ORGANIZATION	3.53065	-0.979909	48	other	3.62575e-06	6.24856e-06	-0.00273717	-0.00228285	0.730666	0.959493	0.818214	0.984803	FALSE	FALSE	7	ABCA1;AP1B1;AP1M1;AP3D1;BLOC1S2;DTNBP1;HPS5
1766	GOBP_PLATELET_DERIVED_GROWTH_FACTOR_RECEPTOR_BETA_SIGNALING_PATHWAY	-3.2115	1.05681	107	107	0.000102441	0.000176546	-0.00293017	-0.060251	0.713681	0.178206	0.806548	0.489471	FALSE	FALSE	8	ABL1;LRP1;PDGFA;PDGFB;PDGFRB;PTPN1;PTPN2;SRC
1767	GOBP_PLATELET_DERIVED_GROWTH_FACTOR_RECEPTOR_SIGNALING_PATHWAY	-3.30217	1.32566	107	107	-0.000308406	-0.000531502	-0.0145099	0.0366303	0.0656219	0.419226	0.135974	0.728902	FALSE	FALSE	32	ABL1;BCAR1;CBL;CBLB;CSPG4;F7;FER;HGS;IQGAP1;JAK2;LRP1;MYO1E;NDRG4;NR4A3;NRP1;PDGFA;PDGFB;PDGFC;PDGFRA;PDGFRB;PLAT;PLEKHA1;PTPN1;PTPN11;PTPN2;PTPRJ;SMPD3;SNCA;SRC;TIPARP;VEGFA;ZFAND5
1768	GOBP_PLATELET_MORPHOGENESIS	-4.69611	2.03503	103	other	-0.000181951	-0.000313571	0.0105914	-0.0296063	0.183111	0.509858	0.30207	0.795185	FALSE	FALSE	13	ACTN1;BAP1;CASP3;CASP9;EP300;MEF2C;MYH9;PRKDC;PTPN11;PTPN6;PTPRJ;SRF;TAL1
1769	GOBP_PODOSOME_ASSEMBLY	0.235325	-0.270252	12	12	0.00112956	0.00194667	0.0204352	0.0952605	0.00923642	0.0364117	0.0285619	0.211241	TRUE	FALSE	6	FSCN1;HCK;MAPK9;MSN;RHOA;SRC
1770	GOBP_POLARIZED_EPITHELIAL_CELL_DIFFERENTIATION	0.369061	1.54757	109	other	0.00156718	0.00270085	0.0289712	0.0932254	0.000245048	0.0393682	0.00134613	0.217439	TRUE	FALSE	11	AJAP1;CDC42;FAT1;FOXF1;MSN;PTK7;RAP2A;RHOA;SCRIB;WNT5A;YAP1
1771	GOBP_POLY_A_PLUS_MRNA_EXPORT_FROM_NUCLEUS	0.438155	-4.53276	44	44	-0.000105076	-0.000181086	0.00850649	-0.021288	0.28716	0.634048	0.424685	0.85764	FALSE	FALSE	7	DDX19A;DDX25;MCM3AP;NUP93;NXF1;NXT2;PCID2
1772	GOBP_POLYAMINE_METABOLIC_PROCESS	6.06206	-2.73	32	other	-0.000178784	-0.000308115	0.00534439	-0.057652	0.49997	0.201259	0.633646	0.521229	FALSE	FALSE	5	AGMAT;HDAC10;HDAC6;SAT2;SMOX
1773	GOBP_POLYPRENOL_METABOLIC_PROCESS	2.69715	-4.12343	119	other	-8.95019e-05	-0.000154246	0.0102872	-0.0149939	0.197887	0.737488	0.319316	0.902432	FALSE	FALSE	10	AKR1C3;ALG11;ALG13;ALG2;ALG9;DHDDS;DPAGT1;DPM1;MPDU1;SRD5A3
1774	GOBP_POLYSACCHARIDE_BIOSYNTHETIC_PROCESS	3.17057	-5.25865	79	other	3.37071e-05	5.80903e-05	0.00200925	0.0289114	0.800989	0.519038	0.867869	0.800857	FALSE	FALSE	21	AKT1;AKT2;AP2A1;CLTC;EGF;EPM2AIP1;GBE1;GSK3A;GSK3B;GYG2;GYS1;INSR;IRS1;IRS2;NFKB1;PDGFB;PER2;PPP1CA;PTGES3;SMPD3;TGFB1
1775	GOBP_POLYSACCHARIDE_CATABOLIC_PROCESS	3.20048	-5.02145	79	other	7.31059e-05	0.000125989	-0.0154041	-0.00817896	0.0484075	0.858273	0.108342	0.949835	FALSE	FALSE	6	ATG2A;GAA;PPP1CA;PYGB;PYGL;PYGM
1776	GOBP_POLYSACCHARIDE_METABOLIC_PROCESS	3.1322	-5.14213	79	other	0.000169156	0.000291522	0.0035544	0.0820172	0.655403	0.0675686	0.762427	0.29843	FALSE	FALSE	35	AKT1;AKT2;AP2A1;ATG2A;CLTC;COMT;EGF;EPM2AIP1;GAA;GBE1;GSK3A;GSK3B;GYG2;GYS1;IL6ST;INSR;IRS1;IRS2;KHK;LEPR;NFKB1;NPC1;PDGFB;PER2;POMC;PPP1CA;PRKAG2;PTGES3;PYGB;PYGL;PYGM;RUBCNL;SMPD3;STK40;TGFB1
1777	GOBP_PORE_COMPLEX_ASSEMBLY	0.454537	-4.10665	44	44	4.70094e-05	8.10152e-05	-0.00321867	-0.0251704	0.683687	0.577958	0.783349	0.83113	FALSE	FALSE	8	ADAM10;BAD;NUP107;NUP153;NUP93;NUP98;P2RX7;RTN4
1778	GOBP_PORPHYRIN_CONTAINING_COMPOUND_METABOLIC_PROCESS	3.20381	-0.232219	103	other	0.00035812	0.000617179	0.035898	0.0171926	5.86181e-06	0.70322	5.46808e-05	0.887824	FALSE	FALSE	12	ABCB6;ABCC1;ALAD;BLVRA;FECH;HMOX1;NFE2L1;SLC11A2;SLC25A39;SLC6A9;SLCO2B1;TMEM14C
1779	GOBP_POSITIVE_CHEMOTAXIS	-3.03509	2.16408	41	other	9.746e-05	0.000167961	0.00644402	0.0260647	0.418054	0.561712	0.557706	0.822606	FALSE	FALSE	27	ANGPT1;ANGPT2;CDH13;CX3CL1;CXCL12;F7;FGF2;FGF7;GPNMB;HGF;HMGB2;IL16;KDR;MET;NRP1;PDGFB;PGF;PTPRJ;S1PR1;SCG2;SCRIB;SMAD3;TSC2;VEGFA;VEGFB;VEGFC;WNT5A
1780	GOBP_POSITIVE_REGULATION_BY_HOST_OF_VIRAL_PROCESS	-2.7066	-2.84504	26	other	0.00207568	0.00357719	0.029794	0.120064	4.29353e-05	0.0144432	0.000301523	0.126818	TRUE	FALSE	8	APOE;CSF1R;HSPA8;IGF2R;PC;PIK3C3;YTHDC2;ZFYVE1
1781	GOBP_POSITIVE_REGULATION_BY_HOST_OF_VIRAL_TRANSCRIPTION	-2.59672	-2.94731	26	other	-0.000596519	-0.00102803	0.0117709	-0.0873361	0.138066	0.0524378	0.243437	0.256178	FALSE	FALSE	9	CCNT1;CDK9;EP300;LEF1;RRP1B;SMARCA4;SMARCB1;SP1;ZNF639
1782	GOBP_POSITIVE_REGULATION_BY_SYMBIONT_OF_ENTRY_INTO_HOST	-3.37119	-2.68993	26	other	0.00047962	0.000826569	0.0250744	0.0329647	0.00158209	0.464186	0.00653453	0.765233	FALSE	FALSE	7	CD4;FURIN;HLA-DRB1;LGALS9;P4HB;SMPD1;TRIM21
1783	GOBP_POSITIVE_REGULATION_OF_ACTIN_FILAMENT_BUNDLE_ASSEMBLY	-0.670783	1.46562	11	11	0.000117726	0.000202888	0.00638223	0.0317895	0.41373	0.487338	0.554031	0.780226	FALSE	FALSE	26	ABL1;BRAF;CCN2;CD47;CDC42;CX3CL1;FERMT2;FHOD1;LIMK1;LPAR1;MTOR;NF2;NRP1;PAK1;PXN;RAC1;RAPGEF3;RHOA;RHOC;ROCK2;SDC4;SFRP1;SMAD3;SYNPO2;TGFB3;TGFBR1
1784	GOBP_POSITIVE_REGULATION_OF_ACTIN_FILAMENT_POLYMERIZATION	0.0846742	0.255671	12	12	0.000254027	0.000437785	-0.0116302	-0.0376421	0.144197	0.401597	0.252179	0.716782	FALSE	FALSE	15	ARF6;BAIAP2;BIN1;CTTN;DLG1;FER;FMN1;GRB2;HCK;MTOR;NCK1;PRKCE;PTK2B;PYCARD;VASP
1785	GOBP_POSITIVE_REGULATION_OF_ACTIVATED_T_CELL_PROLIFERATION	-5.86507	-0.410507	14	14	-0.000265778	-0.000458036	0.00328796	-0.139307	0.659718	0.00360305	0.765465	0.052859	FALSE	FALSE	6	FADD;ICOSLG;IGFBP2;PPP3CA;PYCARD;STAT5B
1786	GOBP_POSITIVE_REGULATION_OF_ACUTE_INFLAMMATORY_RESPONSE	-3.61141	0.376309	20	other	0.00399295	0.00688138	0.05154	0.133515	3.8288e-11	0.00360221	1.63186e-09	0.052859	TRUE	TRUE	10	BTK;C3;CNR1;FCGR1A;IL1B;IL6ST;PARK7;PIK3CG;PTGS2;TNFRSF11A
1787	GOBP_POSITIVE_REGULATION_OF_ADAPTIVE_IMMUNE_RESPONSE	-5.42831	-1.44042	49	other	0.00119173	0.00205381	0.0437615	0.0469318	3.45913e-08	0.297771	6.24159e-07	0.620727	FALSE	FALSE	46	ADA;BRD4;BTK;C3;CD4;CD40;CD55;EIF2AK4;EP300;FADD;FCGR1A;HLA-DRB1;HSPA8;HSPD1;IL1B;IL1R1;IL6ST;JAK2;MALT1;MAP3K7;MLH1;MR1;MSH2;NECTIN2;NSD2;P2RX7;PMS2;PRKCQ;PRKCZ;PVR;PYCARD;RIPK2;SHLD2;SIRT1;STAT6;STX7;TAP2;TFRC;TGFB1;TNFSF13;TP53BP1;TRAF2;TRAF6;TREM2;TYK2;ZBTB1
1788	GOBP_POSITIVE_REGULATION_OF_ADENYLATE_CYCLASE_ACTIVITY	3.16842	1.34736	15	other	0.000918148	0.00158232	-0.0215426	-0.0734509	0.0068589	0.101532	0.0223095	0.367209	FALSE	FALSE	11	ADORA2B;CACNA1C;CACNA1D;CRHR1;DRD1;DRD5;LGR4;NF1;RAF1;RXFP1;STIM1
1789	GOBP_POSITIVE_REGULATION_OF_ADIPOSE_TISSUE_DEVELOPMENT	3.41899	-1.98713	27	other	0.00040382	0.000695937	0.0139126	0.0500221	0.079298	0.267143	0.157513	0.592532	FALSE	FALSE	8	LPL;NCOA1;NCOA2;PPARG;PRKAA1;SIRT1;SORL1;TRPM4
1790	GOBP_POSITIVE_REGULATION_OF_AGGREPHAGY	0.936885	-1.28266	31	31	-0.000599624	-0.00103338	0.0207655	-0.0497644	0.00839775	0.272672	0.0264617	0.597293	FALSE	FALSE	5	BAG3;CSNK2A1;HSPB8;HTT;KAT5
1791	GOBP_POSITIVE_REGULATION_OF_ALCOHOL_BIOSYNTHETIC_PROCESS	4.22732	-2.24318	28	28	0.000201317	0.000346947	0.00812068	0.0427238	0.303898	0.345069	0.442946	0.664906	FALSE	FALSE	10	ABCG1;ADCYAP1R1;BMP6;FGF1;P2RY1;PRKAA1;PTH1R;SNCA;SREBF1;SREBF2
1792	GOBP_POSITIVE_REGULATION_OF_ALPHA_BETA_T_CELL_ACTIVATION	-6.28887	-0.603988	14	14	7.56207e-05	0.000130324	0.00288451	0.0451804	0.714438	0.318959	0.806987	0.63881	FALSE	FALSE	27	ADA;AP3D1;BRD4;CARD11;CBFB;CD55;CD83;EP300;GLI3;HLA-DRB1;HLX;HSPH1;IL4R;JAK2;LGALS9;MALT1;PNP;PRKCQ;PRKCZ;RARA;RHOA;RIPK2;RUNX1;SYK;TGFBR2;TYK2;ZBTB16
1793	GOBP_POSITIVE_REGULATION_OF_ALPHA_BETA_T_CELL_DIFFERENTIATION	-6.4456	-0.59647	14	14	-6.84735e-05	-0.000118006	-0.00304405	0.0387662	0.703242	0.386075	0.799686	0.703872	FALSE	FALSE	21	ADA;AP3D1;BRD4;CBFB;CD83;EP300;GLI3;HLA-DRB1;HLX;IL4R;LGALS9;MALT1;PNP;PRKCZ;RARA;RHOA;RIPK2;RUNX1;SYK;TGFBR2;ZBTB16
1794	GOBP_POSITIVE_REGULATION_OF_ALPHA_BETA_T_CELL_PROLIFERATION	-6.01439	-0.371815	14	14	0.000183576	0.000316371	-0.00651385	-0.048569	0.414565	0.277943	0.554848	0.603491	FALSE	FALSE	9	CARD11;CD55;JAK2;LGALS9;PRKCQ;RIPK2;SYK;TGFBR2;TYK2
1795	GOBP_POSITIVE_REGULATION_OF_AMIDE_METABOLIC_PROCESS	3.06618	-2.1409	34	other	-0.000181166	-0.000312219	0.00601512	-0.0519058	0.446121	0.251562	0.584271	0.577134	FALSE	FALSE	17	ABCG1;CASP3;CCN1;CLU;CSNK1E;EPHA4;GSK3A;IFNGR1;NFE2L2;PICALM;PLA2G6;PRKCD;RELA;ROCK2;SIRT3;SP1;TNFRSF1A
1796	GOBP_POSITIVE_REGULATION_OF_AMINE_METABOLIC_PROCESS	6.11072	-2.51623	32	other	5.50527e-05	9.48769e-05	0.00482365	0.0196691	0.539191	0.665499	0.668111	0.871842	FALSE	FALSE	6	ABAT;GPR37;HPRT1;MAOB;PARK7;VPS35
1797	GOBP_POSITIVE_REGULATION_OF_AMINE_TRANSPORT	5.07969	0.990919	9	9	6.75817e-06	1.16469e-05	-0.0291797	-0.000399145	0.000206688	0.992994	0.00116385	0.997948	FALSE	FALSE	17	ABAT;CARTPT;CHRNB2;CXCL12;DTNBP1;GABBR1;GRK2;KCNB1;OPRK1;P2RX7;PINK1;PSEN1;SLC12A2;SLC38A1;SLC6A1;SLC7A5;STX1A
1798	GOBP_POSITIVE_REGULATION_OF_AMINO_ACID_TRANSPORT	5.39324	0.917787	9	9	3.72143e-05	6.41345e-05	-0.0129105	-0.00496764	0.101963	0.912628	0.192553	0.969861	FALSE	FALSE	9	ABAT;DTNBP1;GABBR1;P2RX7;PSEN1;SLC12A2;SLC38A1;SLC6A1;SLC7A5
1799	GOBP_POSITIVE_REGULATION_OF_AMYLOID_BETA_FORMATION	2.89958	-2.12691	34	other	0.000182403	0.000314351	-0.00337423	-0.0931622	0.669557	0.0392946	0.773251	0.217439	FALSE	FALSE	11	ABCG1;CASP3;CLU;CSNK1E;EPHA4;GSK3A;IFNGR1;PICALM;RELA;ROCK2;SP1
1800	GOBP_POSITIVE_REGULATION_OF_AMYLOID_PRECURSOR_PROTEIN_CATABOLIC_PROCESS	2.90398	-2.15616	34	other	-0.000144624	-0.000249244	0.00251596	-0.0990653	0.749616	0.0288706	0.833624	0.184176	FALSE	FALSE	14	ABCG1;CASP3;CLU;CSNK1E;EPHA4;GSK3A;IFNGR1;LYN;PICALM;RANBP9;RELA;ROCK2;SP1;SPON1
1801	GOBP_POSITIVE_REGULATION_OF_ANIMAL_ORGAN_MORPHOGENESIS	-1.1656	5.25023	45	45	-0.000714418	-0.00123122	0.0279027	-0.0441252	0.000381494	0.332287	0.00197913	0.650109	FALSE	FALSE	14	AR;BMP2;CD34;CSF1;CTNNB1;EDN1;FGF1;FGF2;FGFR1;PRKCB;SIX1;SOX8;SOX9;TGFB1
1802	GOBP_POSITIVE_REGULATION_OF_ANTIGEN_RECEPTOR_MEDIATED_SIGNALING_PATHWAY	-5.6111	0.452815	107	107	0.000155616	0.000268186	-0.0115283	-0.0232632	0.14849	0.603531	0.257862	0.843395	FALSE	FALSE	11	ADA;BCL10;CARD11;CYLD;FOXP1;IKBKG;LIPA;NECTIN2;PRKCB;PRKCH;RELA
1803	GOBP_POSITIVE_REGULATION_OF_APOPTOTIC_SIGNALING_PATHWAY	-0.977217	-0.499832	81	other	-0.000166908	-0.000287646	0.0126903	-0.0226665	0.102913	0.621681	0.193918	0.853191	FALSE	FALSE	67	APAF1;BAD;BAX;BBC3;BCL10;BCL2L11;BECN1;BID;BMPR1B;CASP2;CAV1;CTNNA1;CTSC;CTSH;CTSK;CTSL;CYLD;DDIT3;EIF5A;FADD;FAF1;FAS;FBXW7;FLCN;HTRA2;INHBB;JAK2;LTBR;MAL;MAPK9;MYC;NACC2;NCK1;NF1;NFATC4;NKX3-1;PAK2;PARK7;PDIA3;PEA15;PLAGL2;PML;PPP1CA;PPP2R1A;PRKCD;PRKRA;PTPN2;PYCARD;RBCK1;RET;RIPK1;SFPQ;SFRP1;SIAH1;SIRT1;SOD1;SRPX;STK3;STK4;TGFBR1;THBS1;TLR4;TNFSF12;TP53;TRAF2;WNT5A;WWOX
1804	GOBP_POSITIVE_REGULATION_OF_ARTERY_MORPHOGENESIS	-1.99088	3.20815	43	other	8.61883e-05	0.000148536	-0.00305646	-0.0485973	0.69968	0.281292	0.796688	0.605445	FALSE	FALSE	5	AKT3;EDN1;EFNB2;NFATC3;NOTCH1
1805	GOBP_POSITIVE_REGULATION_OF_ASTROCYTE_DIFFERENTIATION	1.55824	4.78702	56	other	0.000724576	0.00124873	0.0151904	0.0822048	0.0512602	0.0730696	0.113392	0.30918	FALSE	FALSE	5	BIN1;BMP2;HES1;IL6ST;NOTCH1
1806	GOBP_POSITIVE_REGULATION_OF_ATP_DEPENDENT_ACTIVITY	-1.88755	-4.43045	61	61	-8.87941e-05	-0.000153026	-0.0024784	0.0617439	0.715686	0.239761	0.807659	0.563426	FALSE	FALSE	12	DHX9;DNAJB1;DNAJB2;DNAJC10;DNAJC9;MSH2;MSH3;MSH6;PLSCR1;RGN;TNNT2;UHRF1
1807	GOBP_POSITIVE_REGULATION_OF_ATP_METABOLIC_PROCESS	3.66724	-4.14511	77	other	-1.83601e-05	-3.16414e-05	-0.00040971	0.077229	0.958242	0.0908401	0.972463	0.34842	FALSE	FALSE	16	APP;HTR2A;INSR;KAT2B;MLXIPL;MTOR;P2RX7;PID1;PINK1;PPARA;PRKAA1;PRKAA2;PSEN1;RPTOR;TREM2;UCHL1
1808	GOBP_POSITIVE_REGULATION_OF_ATTACHMENT_OF_SPINDLE_MICROTUBULES_TO_KINETOCHORE	0.101237	-5.66945	59	other	-0.000693237	-0.00119471	0.0210758	-0.0566864	0.00806594	0.207065	0.0255138	0.527791	FALSE	FALSE	5	BECN1;CCNB1;KAT2B;KAT5;SIRT2
1809	GOBP_POSITIVE_REGULATION_OF_AUTOPHAGOSOME_ASSEMBLY	1.03946	-1.35225	31	31	-3.05999e-05	-5.27353e-05	0.00199564	-0.0264253	0.80222	0.555792	0.868442	0.821306	FALSE	FALSE	6	ATG2A;BECN1;PIP4K2A;SNX30;SNX4;ULK1
1810	GOBP_POSITIVE_REGULATION_OF_AUTOPHAGY	0.96687	-1.48048	31	31	0.00047154	0.000812644	0.0124097	0.0654848	0.119999	0.143613	0.21876	0.438828	FALSE	FALSE	64	ADRB2;ATF6;ATG16L1;ATG2A;BAD;BAG3;BECN1;BNIP3;CCNY;CDK16;CSNK2A1;DAPK1;DEPTOR;FLCN;FOXO1;FOXO3;GSK3A;GSK3B;HIF1A;HMOX1;HSPB8;HTT;IKBKG;KAT5;KDR;LRRK2;MAP3K7;MAPK3;MID2;OPTN;PARK7;PIK3CB;PIM2;PINK1;PIP4K2A;PRKAA1;PRKAA2;PRKD1;PRKN;RIPK2;RNF31;ROCK1;SESN2;SESN3;SIRT1;SLC25A4;SNX30;SNX4;SQSTM1;STK11;STUB1;TBK1;TFEB;TICAM1;TPCN1;TRIM21;TRIM23;TRIM5;TRIM65;TSC2;ULK1;ULK2;VDAC1;ZC3H12A
1811	GOBP_POSITIVE_REGULATION_OF_AUTOPHAGY_OF_MITOCHONDRION	1.18114	-1.97801	31	31	5.63855e-05	9.7174e-05	0.000942879	0.103061	0.905076	0.0225966	0.937306	0.161675	FALSE	FALSE	8	BNIP3;HIF1A;HTT;PARK7;PRKN;SLC25A4;STUB1;VDAC1
1812	GOBP_POSITIVE_REGULATION_OF_AXON_EXTENSION	1.40406	3.23151	60	other	0.000696291	0.00119998	-0.0401786	-0.0298661	2.09421e-07	0.51792	3.07233e-06	0.800728	FALSE	FALSE	16	ADNP;BMPR2;CXCL12;DISC1;L1CAM;LIMK1;MAP1B;MAPT;MEGF8;NRP1;NTN1;SEMA7A;SMURF1;SRF;TRPC5;VEGFA
1813	GOBP_POSITIVE_REGULATION_OF_AXON_EXTENSION_INVOLVED_IN_AXON_GUIDANCE	1.25779	3.19657	60	other	-0.000391319	-0.000674394	-0.0159947	0.0421635	0.0451575	0.346245	0.102641	0.666083	FALSE	FALSE	5	BMPR2;CXCL12;MEGF8;NRP1;VEGFA
1814	GOBP_POSITIVE_REGULATION_OF_AXONOGENESIS	1.33816	3.37421	60	other	0.000321388	0.000553875	-0.023147	-0.0239286	0.00301938	0.601333	0.0113692	0.842684	FALSE	FALSE	32	ADNP;AMIGO1;BMPR2;BRAF;CXCL12;DISC1;L1CAM;LIMK1;LPAR3;MAP1B;MAP2K1;MAPT;MEGF8;NEFL;NIN;NRP1;NTN1;NTRK2;PLXNB2;PLXNC1;SEMA4D;SEMA7A;SLIT2;SLITRK1;SMURF1;SRF;STK11;TIAM1;TIAM2;TRPC5;VEGFA;WNT3
1815	GOBP_POSITIVE_REGULATION_OF_B_CELL_ACTIVATION	-5.85505	0.5409	62	other	-3.44386e-05	-5.93509e-05	0.00333895	-0.0177753	0.675343	0.691732	0.777029	0.882187	FALSE	FALSE	38	ADA;BAD;BCL2;BCL6;BMI1;BTK;CARD11;CD38;CD40;CDKN1A;CHRNB2;EPHB2;IL13;INPP5D;IRS2;MEF2C;MLH1;MMP14;MSH2;NFATC2;NSD2;PCID2;PMS2;PPP2R3C;SHLD2;SPI1;STAT5B;STAT6;SYK;TFRC;TGFB1;TICAM1;TIRAP;TLR4;TNFSF13;TP53BP1;VAV3;XBP1
1816	GOBP_POSITIVE_REGULATION_OF_B_CELL_DIFFERENTIATION	-5.82787	0.589239	62	other	-6.1172e-05	-0.000105423	0.00160627	-0.0656319	0.839441	0.145405	0.894632	0.44198	FALSE	FALSE	10	BAD;BTK;INPP5D;MMP14;PCID2;PPP2R3C;SPI1;STAT5B;SYK;XBP1
1817	GOBP_POSITIVE_REGULATION_OF_B_CELL_MEDIATED_IMMUNITY	-3.33285	-4.45908	61	61	-1.75128e-06	-3.01813e-06	0.038984	-7.74196e-05	9.23242e-07	0.998628	1.10254e-05	0.999795	FALSE	FALSE	16	BTK;C3;CD40;FCGR1A;MLH1;MSH2;NECTIN2;NSD2;PMS2;SHLD2;STAT6;TFRC;TGFB1;TNFSF13;TP53BP1;TREM2
1818	GOBP_POSITIVE_REGULATION_OF_B_CELL_PROLIFERATION	-5.94879	0.615929	62	other	0.000102359	0.000176405	0.00260197	0.0677967	0.743423	0.131568	0.829306	0.419989	FALSE	FALSE	20	ADA;BCL2;BCL6;BMI1;BTK;CARD11;CD38;CD40;CDKN1A;CHRNB2;EPHB2;IL13;IRS2;MEF2C;NFATC2;TFRC;TICAM1;TIRAP;TLR4;VAV3
1819	GOBP_POSITIVE_REGULATION_OF_BEHAVIOR	2.57609	1.49814	97	other	-0.000106079	-0.000182815	-0.00728263	0.0251028	0.361734	0.574909	0.503474	0.828539	FALSE	FALSE	7	CFAP20;GRPR;HDAC2;MEF2C;NR4A3;OPRK1;VPS35
1820	GOBP_POSITIVE_REGULATION_OF_BINDING	-0.234639	-2.98977	123	other	-8.57737e-05	-0.000147821	0.0244735	-0.00604006	0.00151735	0.896254	0.0063093	0.966211	FALSE	FALSE	45	ABL1;ADD1;AKTIP;ANXA2;APOE;BMP2;CLDN5;CLN5;DAZAP2;EGF;EIF3C;EIF4G1;EPHA4;FOXC1;GSK3B;HES1;HIPK2;IDE;LRP1;LRRK2;MET;NCBP1;NEUROD1;NME1;NVL;PARK7;PAX6;PIN1;PLAUR;PPP2CA;PRKN;RAN;RARA;RB1;RIPK2;SIRT2;STK3;STK4;STMN1;SUMO4;TAF1;TCF7L2;TIAM1;TRAF6;TRIM21
1821	GOBP_POSITIVE_REGULATION_OF_BIOMINERAL_TISSUE_DEVELOPMENT	-1.88877	5.22696	46	46	0.000382416	0.00065905	-0.0148548	-0.0443663	0.0584394	0.329854	0.124536	0.648352	FALSE	FALSE	21	ACVR1;ACVR2A;ADRB2;ALOX5;ATF4;ATP2B1;BMP2;BMP6;BMP7;BMPR1A;BMPR1B;BMPR2;CCN1;MEF2C;NELL1;P2RX7;RXRA;SLC20A2;SLC8A1;SMAD3;TMEM119
1822	GOBP_POSITIVE_REGULATION_OF_BLOOD_CIRCULATION	4.35387	2.70141	70	other	0.000463787	0.000799281	0.0113707	0.070293	0.127511	0.142277	0.228909	0.436905	FALSE	FALSE	17	ADA;ADM;ADRA1A;ADRB1;APLN;ATP1A1;ATP2A2;EDN1;GSK3A;HSP90AA1;KCNQ1;NPPA;PDE4D;RGS4;SLC1A1;TGFB2;TRPM4
1823	GOBP_POSITIVE_REGULATION_OF_BLOOD_PRESSURE	3.94382	2.10167	70	other	0.00043703	0.000753168	0.0184118	0.0409068	0.0207033	0.362446	0.0553581	0.679866	FALSE	FALSE	9	ACE;ADORA1;ADRA1A;ADRB1;CARTPT;CNR1;DRD5;RHOA;TAC3
1824	GOBP_POSITIVE_REGULATION_OF_BLOOD_VESSEL_ENDOTHELIAL_CELL_MIGRATION	-2.75466	2.54331	41	other	-9.64485e-05	-0.000166218	0.0304388	-0.00546071	0.000125207	0.903514	0.000751728	0.967087	FALSE	FALSE	35	ABL1;ADAM17;AKT1;AKT3;ANGPT1;ATP5F1A;CD40;ETS1;FGF2;FGFR1;GAB1;GATA2;HDAC9;HIF1A;HMOX1;KDR;MAPK14;NFE2L2;NOS3;NRP1;P2RX4;PDGFB;PDPK1;PLCG1;PRKCA;PRKD1;PTGS2;SIRT1;SP1;STAT5A;TGFB1;TGFBR3;THBS1;VEGFA;VEGFC
1825	GOBP_POSITIVE_REGULATION_OF_BMP_SIGNALING_PATHWAY	-2.05447	3.33436	18	18	-0.000766751	-0.00132141	0.0195877	-0.0674612	0.0136486	0.133874	0.0394641	0.424277	FALSE	FALSE	17	ACVRL1;CCN1;CDH5;CRB2;ENG;HES1;ILK;KDR;NOTCH1;NOTCH2;NUMA1;PELO;RBPJ;SMAD2;SOX11;SULF1;TWSG1
1826	GOBP_POSITIVE_REGULATION_OF_BONE_MINERALIZATION	-1.96368	5.24379	46	46	0.00157431	0.00271315	-0.0272977	-0.0993911	0.000595313	0.0270685	0.00290833	0.178445	TRUE	FALSE	20	ACVR1;ACVR2A;ADRB2;ALOX5;ATP2B1;BMP2;BMP6;BMP7;BMPR1A;BMPR1B;BMPR2;CCN1;MEF2C;NELL1;P2RX7;RXRA;SLC20A2;SLC8A1;SMAD3;TMEM119
1827	GOBP_POSITIVE_REGULATION_OF_BONE_RESORPTION	-5.14062	2.68212	69	other	0.000418055	0.000720469	0.0488269	0.0147556	6.12516e-10	0.744718	1.88092e-08	0.90609	FALSE	FALSE	7	EGFR;PRKCA;SPP1;SRC;SYK;TFRC;TNFRSF11A
1828	GOBP_POSITIVE_REGULATION_OF_BROWN_FAT_CELL_DIFFERENTIATION	0.597722	-2.36645	22	other	0.000140763	0.000242589	-0.0122813	-0.0197527	0.123636	0.659369	0.223903	0.869418	FALSE	FALSE	9	BMP7;FNDC5;MAPK14;METRNL;PIM1;PTGS2;RREB1;SIX1;TFE3
1829	GOBP_POSITIVE_REGULATION_OF_CALCIUM_ION_IMPORT	3.6719	3.66077	4	other	0.00160067	0.00275855	-0.0191765	-0.143851	0.0158179	0.0013804	0.0446623	0.027962	TRUE	FALSE	5	CASK;CXCL12;PDGFB;PDGFRB;PPP3CA
1830	GOBP_POSITIVE_REGULATION_OF_CALCIUM_ION_TRANSMEMBRANE_TRANSPORT	4.06927	3.79027	75	75	0.00167836	0.00289246	-0.0474163	-0.0610013	1.24868e-09	0.182999	3.54797e-08	0.497935	FALSE	FALSE	30	ABL1;ADCYAP1R1;APLNR;BAK1;BAX;CACNA2D1;CALM3;CAPN3;CAV1;CX3CL1;DRD1;G6PD;GRIN1;GSTO1;HAP1;HTT;IL13;P2RX4;P2RX7;PDPK1;PKD2;PLCG1;PPP3CA;SLC9A1;SNCA;SRI;STIM1;STIM2;THY1;TRPC1
1831	GOBP_POSITIVE_REGULATION_OF_CALCIUM_ION_TRANSMEMBRANE_TRANSPORTER_ACTIVITY	4.34587	3.88935	75	75	0.00335281	0.00577815	-0.0494167	-0.116927	4.23651e-10	0.00967297	1.38711e-08	0.0984016	TRUE	FALSE	9	CACNA2D1;CALM3;GSTO1;HAP1;HTT;PKD2;SLC9A1;STIM1;STIM2
1832	GOBP_POSITIVE_REGULATION_OF_CALCIUM_ION_TRANSPORT	3.96468	3.70657	75	75	0.00323527	0.00557558	-0.0516894	-0.107867	2.14229e-11	0.019905	1.00871e-09	0.150245	TRUE	FALSE	41	ABL1;ADCYAP1R1;APLNR;ATP2B1;BAK1;BAX;CACNA1D;CACNA2D1;CALM3;CAMK2A;CAPN3;CASK;CAV1;CCR1;CX3CL1;CXCL12;DRD1;G6PD;GRIN1;GSTO1;HAP1;HTT;IL13;MCHR1;MYLK;P2RX4;P2RX7;PDGFB;PDGFRB;PDPK1;PKD2;PLCG1;PPP3CA;SLC9A1;SNCA;SRI;STIM1;STIM2;THY1;TRPC1;WFS1
1833	GOBP_POSITIVE_REGULATION_OF_CALCIUM_ION_TRANSPORT_INTO_CYTOSOL	3.77383	3.43978	75	75	-0.000150636	-0.000259604	-0.0199172	0.0130342	0.0119884	0.772523	0.035449	0.918594	FALSE	FALSE	7	ADCYAP1R1;BAK1;BAX;CAV1;GRIN1;P2RX4;P2RX7
1834	GOBP_POSITIVE_REGULATION_OF_CALCIUM_MEDIATED_SIGNALING	3.3825	3.73857	4	other	-0.000151608	-0.000261279	-0.0179306	0.0145716	0.0239158	0.746186	0.062297	0.907165	FALSE	FALSE	20	ADA;APP;CD4;CDH13;EDN1;ERBB3;GRM5;NEUROD2;P2RX4;PDGFRA;PDGFRB;PLCG2;PPP3CA;PRKACA;PRNP;PTBP1;PTPRJ;SLC9A1;SYK;TREM2
1835	GOBP_POSITIVE_REGULATION_OF_CANONICAL_WNT_SIGNALING_PATHWAY	-0.492068	2.51601	58	other	-0.000182935	-0.000315267	0.0261042	-0.0120773	0.00103154	0.78812	0.00458628	0.924429	FALSE	FALSE	42	ADGRA2;ADNP;AMER1;CCAR2;CDH3;CSNK1E;CSNK1G1;DDX3X;EGF;EGFR;FGF2;FGFR2;GPRC5B;ILK;JRK;JUP;LGR4;LRRK2;NFKB1;NLE1;PIN1;PPM1A;PRDM15;PTK7;RBPJ;RECK;RSPO2;RSPO3;RUVBL1;SFRP1;SMAD3;SMURF2;SRC;SULF2;TGFB1;TNKS;TRPM4;UBR5;VPS35;XIAP;YAP1;ZEB2
1836	GOBP_POSITIVE_REGULATION_OF_CARBOHYDRATE_METABOLIC_PROCESS	3.54883	-4.7793	79	other	-7.71003e-05	-0.000132873	-0.0054076	0.0245716	0.495042	0.585836	0.628491	0.833969	FALSE	FALSE	39	ADCYAP1R1;AKT1;AKT2;APP;DDB1;EGF;EPM2AIP1;FOXO1;GPT;HTR2A;INSR;IRS1;IRS2;KAT2A;KAT2B;MLXIPL;MTOR;NFKB1;P2RX7;P2RY1;PDGFB;PPARA;PPARGC1A;PRKAA1;PRKAA2;PRKACA;PRKCE;PSEN1;PTH1R;PTPN2;RGN;RPTOR;SIRT1;SIRT7;SNCA;SRC;STK11;UCHL1;WDR5
1837	GOBP_POSITIVE_REGULATION_OF_CARDIAC_EPITHELIAL_TO_MESENCHYMAL_TRANSITION	-2.44133	3.42781	51	51	-1.21098e-05	-2.08698e-05	0.0340184	-0.000613486	1.92867e-05	0.9891	0.00015247	0.995138	FALSE	FALSE	8	ACVR1;EMP2;ENG;JAG1;NOTCH1;TGFB2;TGFBR1;TGFBR2
1838	GOBP_POSITIVE_REGULATION_OF_CARDIAC_MUSCLE_CELL_DIFFERENTIATION	-3.96043	4.71267	102	other	-0.000208112	-0.000358656	-0.00745423	0.0481144	0.348795	0.28413	0.490735	0.607849	FALSE	FALSE	5	ARRB2;EFNB2;KAT2A;MEF2C;TGFB1
1839	GOBP_POSITIVE_REGULATION_OF_CARDIAC_MUSCLE_CELL_PROLIFERATION	-3.41837	5.03066	43	other	0.000465586	0.000802384	0.0256924	0.0312304	0.00127547	0.485918	0.00548819	0.778982	FALSE	FALSE	11	BMPR1A;FGF2;FGFR1;FGFR2;MAPK14;MEF2C;NOTCH1;PIM1;RBPJ;TGFBR3;YAP1
1840	GOBP_POSITIVE_REGULATION_OF_CARDIOCYTE_DIFFERENTIATION	-3.86716	4.67193	102	other	0.000148048	0.000255143	0.00469052	0.0543955	0.555189	0.226281	0.681782	0.549366	FALSE	FALSE	6	ARRB2;EFNB2;KAT2A;MEF2C;TGFB1;TGFB2
1841	GOBP_POSITIVE_REGULATION_OF_CARTILAGE_DEVELOPMENT	-2.16799	4.95037	46	46	-2.17725e-05	-3.75224e-05	0.0100163	-0.00374613	0.209123	0.933384	0.332765	0.974998	FALSE	FALSE	16	ACVRL1;BMP2;BMP6;BMPR1B;BMPR2;CCN1;GLI3;RUNX2;SMAD1;SMAD3;SMAD7;SOX5;SOX6;SOX9;WNT5A;ZBTB16
1842	GOBP_POSITIVE_REGULATION_OF_CATECHOLAMINE_SECRETION	4.812	1.25505	9	9	8.04352e-05	0.000138621	-0.033683	-0.00411545	1.7521e-05	0.928053	0.000140846	0.974998	FALSE	FALSE	8	CARTPT;CHRNB2;CXCL12;GRK2;KCNB1;OPRK1;PINK1;STX1A
1843	GOBP_POSITIVE_REGULATION_OF_CATION_CHANNEL_ACTIVITY	4.41789	3.98472	75	75	0.00212975	0.00367037	-0.0347011	-0.105771	1.11993e-05	0.0194189	9.5345e-05	0.148388	TRUE	FALSE	15	ACTN2;ATPSCKMT;CACNA2D1;CALM3;EDN1;FGF13;GSTO1;HAP1;HTT;KCNIP2;NPPA;PKD2;STIM1;STIM2;TREM2
1844	GOBP_POSITIVE_REGULATION_OF_CD4_POSITIVE_ALPHA_BETA_T_CELL_ACTIVATION	-6.41606	-0.628384	14	14	-2.13385e-05	-3.67745e-05	0.00226023	-0.0162702	0.777185	0.716154	0.852154	0.894695	FALSE	FALSE	15	BRD4;CARD11;CD55;CD83;EP300;HLA-DRB1;HLX;IL4R;LGALS9;MALT1;PRKCQ;PRKCZ;RARA;RIPK2;TGFBR2
1845	GOBP_POSITIVE_REGULATION_OF_CD4_POSITIVE_ALPHA_BETA_T_CELL_DIFFERENTIATION	-6.41502	-0.716847	14	14	-1.04137e-05	-1.79468e-05	0.00284876	-0.00629987	0.721068	0.888148	0.81114	0.963151	FALSE	FALSE	11	BRD4;CD83;EP300;HLA-DRB1;HLX;IL4R;LGALS9;MALT1;PRKCZ;RARA;RIPK2
1846	GOBP_POSITIVE_REGULATION_OF_CELL_ADHESION_MEDIATED_BY_INTEGRIN	-1.35668	1.72478	80	80	-0.000130427	-0.000224776	0.0199887	-0.0112452	0.0118274	0.802724	0.0350777	0.928126	FALSE	FALSE	8	ADAM9;P2RY12;PIEZO1;PODXL;PTPN6;RET;SYK;TGFB2
1847	GOBP_POSITIVE_REGULATION_OF_CELL_CYCLE_CHECKPOINT	-0.463358	-5.26561	59	other	-7.78389e-05	-0.000134146	-0.0048307	0.0277696	0.545076	0.535111	0.673545	0.810842	FALSE	FALSE	9	CCAR2;MAD1L1;MAD2L1;MAP3K20;PCID2;PROX1;TELO2;TTI1;XRCC3
1848	GOBP_POSITIVE_REGULATION_OF_CELL_CYCLE_G1_S_PHASE_TRANSITION	-1.21659	-3.20395	37	other	0.00148542	0.00255995	0.0299277	0.0855379	0.000161209	0.0577075	0.000932186	0.272499	FALSE	FALSE	25	ADAM17;ADAMTS1;AKT1;ANKRD17;CCND1;CCND2;CCND3;CCNE1;CDC6;CDC73;CDK10;CUL4A;CUL4B;DDR2;DDX3X;EGFR;EIF4G1;MDM2;MEPCE;PHB2;PLCB1;PLCG2;RPTOR;RRM1;STXBP4
1849	GOBP_POSITIVE_REGULATION_OF_CELL_CYCLE_G2_M_PHASE_TRANSITION	-1.17111	-3.78298	37	other	3.14905e-05	5.42702e-05	0.00157026	0.0345613	0.843365	0.442186	0.897846	0.747152	FALSE	FALSE	10	APP;BRD4;CCNB1;CCND1;CDK4;HSPA2;PBX1;RAB11A;RRM1;SIN3A
1850	GOBP_POSITIVE_REGULATION_OF_CELL_CYCLE_PHASE_TRANSITION	-1.16193	-3.48208	37	other	0.00128361	0.00221215	0.0252543	0.0875953	0.00140951	0.0525779	0.00595098	0.256609	FALSE	FALSE	36	ADAM17;ADAMTS1;AKT1;ANKRD17;APP;BRD4;CCNB1;CCND1;CCND2;CCND3;CCNE1;CDC6;CDC73;CDK10;CDK4;CUL3;CUL4A;CUL4B;DDR2;DDX3X;EGFR;EIF4G1;HSPA2;MDM2;MEPCE;PBX1;PHB2;PLCB1;PLCG2;RAB11A;RB1;RPTOR;RRM1;SIN3A;STXBP4;TGFB1
1851	GOBP_POSITIVE_REGULATION_OF_CELL_DIVISION	0.622071	-0.691156	19	19	-1.12441e-05	-1.93779e-05	-0.000962869	0.0201252	0.902495	0.658069	0.936201	0.869418	FALSE	FALSE	37	ARF6;CAT;CDC14A;CDC42;CDC6;CENPV;CSPP1;CUL3;FGF1;FGF2;FGF7;FGFR2;GIPC1;IGF1R;IL1B;LBH;NKX3-1;NUP62;PDGFA;PDGFB;PDGFC;PGF;POLDIP2;PRKCE;RAB11A;RACGAP1;RHOA;SIRT2;SVIL;TAL1;TGFA;TGFB1;TGFB2;TGFB3;VEGFA;VEGFB;VEGFC
1852	GOBP_POSITIVE_REGULATION_OF_CELL_GROWTH	1.39447	3.06496	60	other	-2.51314e-05	-4.33111e-05	-0.0186642	0.00232054	0.0184795	0.958982	0.0506157	0.984803	FALSE	FALSE	55	ADAM10;ADAM17;ADNP;AKT1;BCL2;BMPR2;CD38;CDC42;CDKN2AIP;CPNE9;CSNK2A1;CXCL12;CXCL16;CXCR4;DDX3X;DISC1;EDN1;EGFR;EIF4G1;ERBB2;HBEGF;L1CAM;LIMK1;LPAR3;MAP1B;MAP2K5;MAPT;MEGF8;MMP14;MTOR;NCBP1;NEDD4L;NRP1;NTN1;PRKN;PSMD10;PTK2B;RPTOR;SEMA4D;SEMA7A;SFRP1;SLC23A2;SLC9A1;SMAD7;SMURF1;SRF;SUPV3L1;TGFB2;TGFBR1;TRPC5;UNC13A;VEGFA;WNT3;YAP1;ZNF639
1853	GOBP_POSITIVE_REGULATION_OF_CELL_JUNCTION_ASSEMBLY	2.147	3.41256	111	other	4.34033e-05	7.48005e-05	0.00577575	0.0129508	0.46924	0.772438	0.605663	0.918594	FALSE	FALSE	50	ABL1;ACVRL1;ADGRB1;ADNP;AMIGO1;CAV1;CBLN1;CBLN2;CLDN1;CLDN5;CLSTN1;CLSTN3;CUX2;EPHA2;EPHB1;EPHB2;FERMT2;FLRT3;FMN1;GRID2;HOPX;IL1RAP;IL1RAPL1;KDR;LINGO2;LRRTM1;MAP4K4;NLGN3;NRP1;NRXN1;NTRK2;POLDIP2;PTPRJ;RAC1;ROCK1;SDC4;SEMA4D;SFRP1;SLITRK1;SLITRK2;SLITRK4;SLITRK5;SMAD3;STAU2;TEK;THBS2;THY1;TPBG;TSC1;VEGFA
1854	GOBP_POSITIVE_REGULATION_OF_CELL_KILLING	-5.27436	-1.53969	49	other	0.00225298	0.00388273	0.0277917	0.139708	0.000411761	0.00210377	0.00211823	0.0368831	TRUE	FALSE	19	FADD;HLA-DRB1;HSPA8;ITGAM;LAMP1;MAPK8;MR1;NECTIN2;NOS2;P2RX7;PVR;RASGRP1;SH2D1A;SPI1;STAT5B;STX7;SYK;TAP2;VAV1
1855	GOBP_POSITIVE_REGULATION_OF_CELL_MATRIX_ADHESION	-0.993542	1.8146	11	11	-7.5884e-05	-0.000130777	-0.00295172	0.0443055	0.710315	0.324543	0.803983	0.645465	FALSE	FALSE	31	ABL1;CDH13;CDK6;CSF1;CX3CL1;DAG1;DISC1;EMP2;FERMT2;FMN1;GSK3B;JUP;KDR;MAP4K4;NRP1;PLEKHA2;POLDIP2;PRKCZ;PTK2B;PTPRJ;RAC1;ROCK1;RRAS;SDC4;SFRP1;SMAD3;TEK;THY1;TSC1;UTRN;VEGFA
1856	GOBP_POSITIVE_REGULATION_OF_CELL_MIGRATION_INVOLVED_IN_SPROUTING_ANGIOGENESIS	-2.66931	2.52153	41	other	1.88978e-05	3.25682e-05	0.00102692	0.0317144	0.896988	0.481511	0.931858	0.776955	FALSE	FALSE	11	ABL1;AKT3;FGF2;GATA2;HDAC9;HMOX1;KDR;NRP1;PTGS2;TGFBR3;VEGFA
1857	GOBP_POSITIVE_REGULATION_OF_CELL_MORPHOGENESIS	1.34485	2.48681	104	other	-0.000110349	-0.000190174	-0.0166544	0.0114188	0.0321213	0.80391	0.0786957	0.929036	FALSE	FALSE	15	BAIAP2;CAMK2B;CDKL3;CUX2;DBN1;EPHA4;EPHB2;FZD4;HDAC6;IL1RAPL1;ITPKA;PRKDC;RELN;STAU2;TIAM1
1858	GOBP_POSITIVE_REGULATION_OF_CELL_SIZE	0.863789	3.12617	43	other	0.000415365	0.000715833	0.0110626	0.0647072	0.114983	0.203828	0.211723	0.523767	FALSE	FALSE	8	AKT3;ATP7A;EDN1;HSP90AA1;KDM1A;MAP3K7;PRKD1;RET
1859	GOBP_POSITIVE_REGULATION_OF_CELL_SUBSTRATE_ADHESION	-1.07552	1.686	11	11	-2.80383e-05	-4.83208e-05	-0.000786766	0.061417	0.921045	0.172541	0.947856	0.480255	FALSE	FALSE	54	ABL1;ARHGEF7;BRAF;C1QBP;CASS4;CCDC80;CCN1;CDC42;CDH13;CDK6;CRK;CRKL;CSF1;CX3CL1;DAG1;DISC1;EDIL3;EMP2;FERMT2;FMN1;FOXF1;GSK3B;ILK;ITGA3;ITGA5;ITGA6;JAK2;JUP;KDR;MAP4K4;NEDD9;NPNT;NRP1;P4HB;PDGFB;PLEKHA2;POLDIP2;PRKCE;PRKCZ;PTK2B;PTPRJ;RAC1;ROCK1;RRAS;RREB1;SDC4;SFRP1;SMAD3;STK4;TEK;THY1;TSC1;UTRN;VEGFA
1860	GOBP_POSITIVE_REGULATION_OF_CELL_SUBSTRATE_JUNCTION_ORGANIZATION	-0.977685	1.89258	11	11	0.000301804	0.000520124	0.00849504	0.0612268	0.279255	0.178605	0.416456	0.489979	FALSE	FALSE	21	ABL1;ARF6;FERMT2;FMN1;IQSEC1;KDR;MAP4K4;MAPRE2;NRP1;PIK3R1;POLDIP2;PTPRJ;RAC1;ROCK1;SDC4;SFRP1;SMAD3;TEK;THY1;TSC1;VEGFA
1861	GOBP_POSITIVE_REGULATION_OF_CELLULAR_EXTRAVASATION	-3.63406	1.63864	80	80	-0.000252021	-0.00043433	-0.0247648	0.0175382	0.00176115	0.697687	0.00719002	0.885071	FALSE	FALSE	7	CD47;CD99;FADD;ICAM1;IL1R1;JAM3;THY1
1862	GOBP_POSITIVE_REGULATION_OF_CELLULAR_RESPONSE_TO_INSULIN_STIMULUS	3.48986	-5.61002	79	other	0.000829553	0.00142964	0.0183382	0.0779599	0.0213662	0.0822104	0.0568413	0.330446	FALSE	FALSE	11	ADIPOR1;GNAI2;IRS1;MYO1C;PRKCZ;PTPN1;PTPN11;PTPN2;SIRT1;SORL1;SRC
1863	GOBP_POSITIVE_REGULATION_OF_CELLULAR_RESPONSE_TO_TRANSFORMING_GROWTH_FACTOR_BETA_STIMULUS	-2.09851	2.3745	53	other	-6.58462e-05	-0.000113478	0.0089964	-0.0126137	0.23031	0.791248	0.35818	0.9251	FALSE	FALSE	17	AXIN1;CDKN1C;CDKN2B;CREBBP;EP300;FLCN;GIPC1;HIPK2;MEN1;NPNT;SMAD4;STK11;TGFB1I1;TGFBR3;THBS1;TWSG1;ZEB2
1864	GOBP_POSITIVE_REGULATION_OF_CHEMOKINE_PRODUCTION	-4.38837	-0.711685	84	84	0.00370659	0.00638789	0.0364896	0.175061	4.02686e-06	0.000105876	3.94234e-05	0.00528737	TRUE	FALSE	30	ADAM17;ADORA2B;APP;C5;CSF1R;DDX3X;EIF2AK2;HAVCR2;HIF1A;HMOX1;IL17RA;IL1B;IL1RL1;IL33;IL4R;IL6R;LGALS9;LPL;MAVS;MYD88;OAS1;OAS3;PYCARD;RIPK2;SYK;TGFB1;TICAM1;TIRAP;TLR4;WNT5A
1865	GOBP_POSITIVE_REGULATION_OF_CHEMOTAXIS	-3.49701	2.01495	80	80	0.000169011	0.000291272	0.00606775	0.0480033	0.441844	0.289359	0.580206	0.612673	FALSE	FALSE	60	ADAM10;ADAM17;BMPR2;C1QBP;C3AR1;C5AR1;CCR1;CDH13;CREB3;CSF1;CSF1R;CX3CR1;CXCL12;CXCR4;EDN1;F7;FGF2;FGFR1;GAS6;IL16;IL34;IL6R;KDR;LGALS9;LGMN;LPAR1;MAPK1;MAPK3;MEGF8;MET;NEDD9;NRP1;OXSR1;P2RX4;P2RY12;PDGFB;PDGFRA;PDGFRB;PGF;PLA2G7;PRKD1;PTK2;PTK2B;PTPRJ;RAC1;S1PR1;SCG2;SLIT2;SMAD3;STK39;TGFB1;THBS1;TIAM1;TIRAP;TPBG;TREM2;VEGFA;VEGFB;VEGFC;WNT5A
1866	GOBP_POSITIVE_REGULATION_OF_CHOLESTEROL_BIOSYNTHETIC_PROCESS	4.28313	-2.09216	28	28	0.000287547	0.000495554	0.0102754	0.0482272	0.18696	0.293388	0.306781	0.615928	FALSE	FALSE	5	ABCG1;FGF1;PRKAA1;SREBF1;SREBF2
1867	GOBP_POSITIVE_REGULATION_OF_CHOLESTEROL_EFFLUX	5.04442	-0.511401	21	other	3.79356e-05	6.53775e-05	-0.00505972	-0.0129212	0.500444	0.786013	0.634084	0.924429	FALSE	FALSE	15	ABCA1;ABCA3;ABCA7;ABCG1;APOE;CAV1;LRP1;NR1H2;NR1H3;PLTP;PPARG;PTCH1;RXRA;SIRT1;TREM2
1868	GOBP_POSITIVE_REGULATION_OF_CHOLESTEROL_METABOLIC_PROCESS	4.28963	-2.0466	28	28	0.000270477	0.000466135	0.012114	0.038479	0.113611	0.409757	0.209821	0.721491	FALSE	FALSE	6	ABCG1;APOE;FGF1;PRKAA1;SREBF1;SREBF2
1869	GOBP_POSITIVE_REGULATION_OF_CHONDROCYTE_DIFFERENTIATION	-2.2704	5.01366	46	46	-0.000105826	-0.000182379	0.00846583	-0.0215429	0.288089	0.630975	0.425422	0.856249	FALSE	FALSE	11	ACVRL1;BMP6;BMPR1B;GLI3;RUNX2;SMAD3;SMAD7;SOX5;SOX6;SOX9;ZBTB16
1870	GOBP_POSITIVE_REGULATION_OF_CHROMOSOME_ORGANIZATION	-1.4926	-5.74573	66	66	4.95618e-05	8.5414e-05	0.00725839	0.0117676	0.362501	0.792996	0.503853	0.9251	FALSE	FALSE	41	ACTL6A;ATM;ATR;ATRX;CCT2;CCT3;CCT5;CCT6A;CCT7;CCT8;CDK2;CTNNB1;DKC1;ERCC1;FEN1;HNRNPD;INO80D;KAT5;LIG4;MAPK1;MAPK3;MRE11;NBN;NUMA1;PML;PRKCQ;RAD50;RUVBL1;RUVBL2;SETDB1;SIRT6;SMC4;TAL1;TASOR;TCP1;TERF1;TERF2;TNKS;TRIM28;XRCC5;YY1
1871	GOBP_POSITIVE_REGULATION_OF_CHROMOSOME_SEGREGATION	0.00694376	-5.53042	59	other	-0.000678748	-0.00116974	0.0172209	-0.0679258	0.030676	0.129941	0.0763272	0.417431	FALSE	FALSE	9	BECN1;CCNB1;CDC6;KAT2B;KAT5;NUMA1;RAD18;SIRT2;SMC4
1872	GOBP_POSITIVE_REGULATION_OF_CHROMOSOME_SEPARATION	-0.176457	-5.32765	59	other	NA	NA	NA	NA	NA	NA	NA	NA	FALSE	FALSE	NA	NA
1873	GOBP_POSITIVE_REGULATION_OF_CILIUM_ASSEMBLY	0.658911	-0.069986	12	12	NA	NA	NA	NA	NA	NA	NA	NA	FALSE	FALSE	NA	NA
1874	GOBP_POSITIVE_REGULATION_OF_CIRCADIAN_RHYTHM	2.57398	0.943862	39	other	NA	NA	NA	NA	NA	NA	NA	NA	FALSE	FALSE	NA	NA
1875	GOBP_POSITIVE_REGULATION_OF_COAGULATION	-2.6658	1.60301	42	other	-0.000111357	-0.000191911	0.0153087	-0.0125361	0.0552508	0.779391	0.119416	0.920963	FALSE	FALSE	7	F12;F7;NFE2L2;PLAT;PSEN1;THBS1;USF1
1876	GOBP_POSITIVE_REGULATION_OF_COLD_INDUCED_THERMOGENESIS	0.540858	-2.14781	22	other	4.28294e-05	7.38115e-05	0.0134713	0.00547917	0.0898609	0.903109	0.174496	0.966862	FALSE	FALSE	43	ACHE;ADIPOR1;ADIPOR2;ADRB1;ADRB2;ALPL;APC;CAV1;CXCR4;DIO2;DYNC1H1;EHMT1;EPAS1;ESRRG;FH;GADD45G;GJA1;GPR3;HDAC3;HSF1;IGF1R;IL13;IL4R;JAK2;KDM1A;KDM3A;KDM6B;LEPR;LPIN1;MFN2;OGT;PDGFC;PER2;PPARGC1A;PRKAB1;PTH2R;SIRT6;SMARCA4;STAT6;SYK;THRA;UCP2;VEGFA
1877	GOBP_POSITIVE_REGULATION_OF_COLLAGEN_METABOLIC_PROCESS	-1.92858	3.02581	53	other	-0.00182631	-0.00314743	0.0520998	-0.0604116	3.6645e-12	0.205416	2.26466e-10	0.525118	FALSE	FALSE	8	DDR2;ENG;HDAC2;RUNX1;TGFB1;TGFB3;VIM;VSIR
1878	GOBP_POSITIVE_REGULATION_OF_CYCLASE_ACTIVITY	3.1505	1.33944	15	other	0.000105387	0.000181621	-0.0164817	-0.0110196	0.0373114	0.807209	0.0885587	0.929833	FALSE	FALSE	17	ADORA2B;CACNA1C;CACNA1D;CRHR1;DRD1;DRD5;LGR4;MAPK14;MAPK3;MAPK8;NF1;NOS1;NOS2;NOS3;RAF1;RXFP1;STIM1
1879	GOBP_POSITIVE_REGULATION_OF_CYCLIN_DEPENDENT_PROTEIN_KINASE_ACTIVITY	-1.30624	-2.99593	37	other	0.000311913	0.000537547	0.00659886	0.0814605	0.406606	0.0699213	0.545822	0.304107	FALSE	FALSE	10	ADAM17;AKT1;CCND1;CCND2;CCND3;CCNY;EGFR;PROX1;PSMD10;PSRC1
1880	GOBP_POSITIVE_REGULATION_OF_CYSTEINE_TYPE_ENDOPEPTIDASE_ACTIVITY	-0.919596	-1.0489	16	other	-0.000780547	-0.00134518	0.0137328	-0.0979535	0.0848569	0.0289413	0.16622	0.184324	FALSE	FALSE	52	AIFM1;APAF1;BAD;BAK1;BAX;BBC3;BCL10;BCL2;BCL2L1;BCL2L13;BCL2L2;BID;CARD8;CASP1;CASP10;CASP2;CASP8AP2;CASP9;CYCS;CYFIP2;DAP;DAPK1;DDX3X;DIABLO;EGLN3;EIF2AK3;FADD;FAS;FYN;GRIN2B;HSPD1;HTRA2;IFI16;IFT57;JAK2;LGALS9;LGMN;MALT1;MAP3K5;MAPT;MYC;NKX3-1;PDCD6;PPARG;PYCARD;REST;RIPK2;SENP1;SIRT1;SMAD3;SNCA;SYK
1881	GOBP_POSITIVE_REGULATION_OF_CYTOKINE_PRODUCTION_INVOLVED_IN_IMMUNE_RESPONSE	-4.99538	-0.886867	84	84	0.000107042	0.000184475	0.0107263	0.0171983	0.17758	0.701841	0.294221	0.887216	FALSE	FALSE	34	BCL10;CD55;DDX1;DDX21;GPRC5B;HK1;HTR2A;IL1B;IL1R1;IRF5;KIT;LACC1;MALT1;MAP3K7;MAPKAPK2;MAVS;MYD88;NR4A3;P2RX7;PANX1;PLCG2;PRKCZ;PYCARD;RIPK2;SEMA7A;SIRT1;SLC7A5;SYK;TICAM1;TLR4;TNFRSF14;TRAF2;TRAF6;WNT5A
1882	GOBP_POSITIVE_REGULATION_OF_CYTOKINE_PRODUCTION_INVOLVED_IN_INFLAMMATORY_RESPONSE	-4.11332	-0.5445	84	84	0.000325255	0.00056054	0.0191096	0.0293329	0.0162962	0.513854	0.0457516	0.798395	FALSE	FALSE	10	HIF1A;IL17D;IL17RA;IRF3;KPNA6;MAPK9;MYD88;STAT3;TICAM1;TLR4
1883	GOBP_POSITIVE_REGULATION_OF_CYTOKINESIS	0.795474	-0.604193	19	19	-0.000358667	-0.000618122	-0.00573158	0.107845	0.473079	0.0159183	0.609566	0.133595	FALSE	FALSE	16	ARF6;CDC14A;CDC42;CDC6;CENPV;CSPP1;CUL3;GIPC1;IGF1R;NUP62;POLDIP2;PRKCE;RAB11A;RACGAP1;RHOA;SVIL
1884	GOBP_POSITIVE_REGULATION_OF_CYTOSKELETON_ORGANIZATION	0.186988	0.352748	12	12	-0.000722103	-0.00124446	-0.0148403	0.0838568	0.0543904	0.0702872	0.118241	0.304107	FALSE	FALSE	66	ABL1;ACTN2;ARF6;BAIAP2;BIN1;BRAF;CCN2;CD47;CDC42;CDKN1B;CFL2;CKAP5;CTTN;CX3CL1;DCTN1;DLG1;DRG1;DYNC1H1;EDN1;FER;FERMT2;FES;FHOD1;FMN1;GRB2;HCK;HSPA1A;LIMK1;LPAR1;MAP1B;MAPT;MET;MTOR;NCK1;NES;NF2;NRP1;NUMA1;NUP62;OCLN;P2RX7;PAK1;PDE4DIP;PRKCE;PRKD1;PROX1;PSRC1;PTK2B;PXN;PYCARD;RAC1;RAPGEF3;RHOA;RHOC;ROCK2;SCIN;SDC4;SFRP1;SMAD3;SPAG5;STMN2;SYNPO2;TGFB3;TGFBR1;TRIM27;VASP
1885	GOBP_POSITIVE_REGULATION_OF_CYTOSOLIC_CALCIUM_ION_CONCENTRATION	3.66423	3.2935	75	75	0.00177744	0.00306321	-0.0336064	-0.0911496	2.14839e-05	0.043719	0.000165363	0.23128	TRUE	FALSE	54	ABL1;ABL2;ACKR3;ADCYAP1R1;ADM;ADRA1A;ADRA1B;BAK1;BAX;BCL2;C3AR1;C5AR1;CACNA1C;CACNA2D1;CAV1;CCKBR;CCR1;CD38;CD55;CX3CR1;CXCR4;DLG4;EDN1;EDNRB;FPR1;GATA2;GRIN1;HRH4;HTR2A;ITGAV;ITPR3;JAK2;JPH1;LPAR1;LPAR3;LRP6;MCHR1;NMB;NOS1;NPTN;P2RX4;P2RX7;P2RY1;PIK3CG;PKD1;PKD2;PML;PTK2B;S1PR3;SELENOT;SLC8A1;TRPC5;TRPM4;TRPV1
1886	GOBP_POSITIVE_REGULATION_OF_DEFENSE_RESPONSE_TO_VIRUS_BY_HOST	-4.10122	-1.89159	50	50	0.000974774	0.00167991	0.0218915	0.0767381	0.00247731	0.120388	0.00959861	0.397958	FALSE	FALSE	8	EIF2AK4;HSP90AA1;MAVS;PYCARD;SIN3A;STAT1;TRAF3IP2;ZC3H12A
1887	GOBP_POSITIVE_REGULATION_OF_DENDRITIC_SPINE_DEVELOPMENT	1.53405	2.39575	104	other	-0.000126477	-0.000217968	-0.0203216	0.0107259	0.00630651	0.823337	0.0209126	0.937489	FALSE	FALSE	16	APOE;BAIAP2;CAMK1;CAMK2B;CPEB3;CUX2;DBN1;EPHB2;IL1RAPL1;ITPKA;LPAR1;PSEN1;RELN;SHANK3;STAU2;TIAM1
1888	GOBP_POSITIVE_REGULATION_OF_DENDRITIC_SPINE_MORPHOGENESIS	1.44453	2.48508	104	other	-0.000284462	-0.000490238	-0.0209638	0.023385	0.00678677	0.61242	0.0221623	0.848837	FALSE	FALSE	10	BAIAP2;CAMK2B;CUX2;DBN1;EPHB2;IL1RAPL1;ITPKA;RELN;STAU2;TIAM1
1889	GOBP_POSITIVE_REGULATION_OF_DEPHOSPHORYLATION	0.045173	-0.433696	5	other	0.00102066	0.00175899	-0.026448	-0.0665077	0.000770549	0.143411	0.00360416	0.438754	FALSE	FALSE	21	ADORA1;BMP2;CALM3;CD300A;CDH5;MEF2C;MTOR;NCK1;PDGFRB;PIN1;PINK1;PPP1R15B;PPP1R16B;PPP1R7;PRKCD;PTBP1;PTPA;ROCK1;SMPD1;SRC;TGFB1
1890	GOBP_POSITIVE_REGULATION_OF_DEVELOPMENTAL_GROWTH	1.47004	2.76988	60	other	-6.88685e-07	-1.18687e-06	-0.0174343	6.80767e-05	0.0269065	0.998803	0.0685919	0.999795	FALSE	FALSE	55	ACACB;ADNP;AKT1;ARX;BCL2;BMPR1A;BMPR2;CAPN3;CHD7;CPNE9;CREB1;CSF1;CXCL12;CXCR4;DISC1;DLL1;EDN1;FGF2;FGFR1;FGFR2;HLX;HOPX;INSR;L1CAM;LIMK1;LPAR3;MAP1B;MAPK14;MAPT;MEF2C;MEGF8;NEDD4L;NOTCH1;NRP1;NTN1;PIM1;PLCB1;PPARD;PRKN;PROX1;RBPJ;SEMA4D;SEMA7A;SLC23A2;SMAD7;SMO;SMURF1;SRF;STAT5B;TGFBR3;TRPC5;UNC13A;VEGFA;WNT3;YAP1
1891	GOBP_POSITIVE_REGULATION_OF_DNA_BINDING	-0.414968	-2.92269	123	other	4.57502e-05	7.88452e-05	0.00774564	0.0101793	0.321773	0.823829	0.463137	0.937834	FALSE	FALSE	14	DAZAP2;EGF;FOXC1;HES1;NEUROD1;NME1;PARK7;PAX6;PLAUR;PRKN;RB1;SIRT2;SUMO4;TRAF6
1892	GOBP_POSITIVE_REGULATION_OF_DNA_BIOSYNTHETIC_PROCESS	-1.07105	-5.96199	66	66	0.000191549	0.000330113	0.0105706	0.0312293	0.180585	0.490323	0.2987	0.781848	FALSE	FALSE	34	ATM;ATR;CCT2;CCT3;CCT5;CCT6A;CCT7;CCT8;CTNNB1;CYP1B1;DKC1;FGF2;GREM1;HGF;HTR2A;KLF4;MAPK1;MAPK3;MYC;NFATC1;NVL;PARM1;PCNA;PDGFB;PDGFRB;PRKCQ;PTGES3;PTK2B;RFC3;RFC4;RFC5;TCP1;TNKS;XRCC5
1893	GOBP_POSITIVE_REGULATION_OF_DNA_RECOMBINATION	-2.58413	-4.38204	61	61	-0.000635559	-0.00109532	0.0165424	-0.0662128	0.0382294	0.139217	0.0903744	0.431538	FALSE	FALSE	25	ACTL6A;CD40;CREBBP;ERCC2;ERCC6;FUS;KAT5;MLH1;MSH2;NBN;NSD2;PARP1;PMS2;PRMT1;RUVBL1;RUVBL2;SHLD2;SKP2;STAT6;TFRC;TGFB1;TNFSF13;TP53BP1;TRRAP;WAS
1894	GOBP_POSITIVE_REGULATION_OF_DNA_REPAIR	-2.21859	-4.36419	61	61	-0.00144628	-0.00249249	0.0228234	-0.109208	0.00410516	0.0151018	0.0145909	0.129175	FALSE	FALSE	45	ACTL6A;ARID1A;BCL7B;BCL7C;BRCA1;CREBBP;DHX9;DPF2;DPF3;EGFR;ERCC6;EYA1;FAM168A;FMN2;FUS;HDAC10;INO80D;KAT5;MGMT;NBN;PARP1;PARP3;PCNA;PHF10;PRKCG;PRKDC;PRMT1;RUVBL1;RUVBL2;SHLD2;SIRT1;SIRT6;SKP2;SMARCA2;SMARCA4;SMARCB1;SMARCC1;SMARCE1;SMCHD1;TOP2B;TRIM28;TRRAP;WAS;XRCC1;YY1
1895	GOBP_POSITIVE_REGULATION_OF_DNA_REPLICATION	-1.84259	-4.83186	63	63	0.000563041	0.000970334	0.0172681	0.0561922	0.0298966	0.211206	0.0747643	0.53099	FALSE	FALSE	15	ATF1;ATRX;CDC42;CDK2;CDKN1A;CDKN1B;DHX9;EGFR;FAF1;FGFR1;LPIN1;MAP2K4;PCNA;SMARCA5;WEE1
1896	GOBP_POSITIVE_REGULATION_OF_DOUBLE_STRAND_BREAK_REPAIR	-2.22564	-4.06732	61	61	-0.00143107	-0.00246628	0.0230061	-0.107202	0.00381654	0.0170689	0.013783	0.137554	FALSE	FALSE	33	ACTL6A;ARID1A;BCL7B;BCL7C;CREBBP;DPF2;DPF3;ERCC6;FMN2;FUS;KAT5;MGMT;NBN;PARP1;PARP3;PHF10;PRKDC;PRMT1;RUVBL1;RUVBL2;SHLD2;SIRT1;SIRT6;SKP2;SMARCA2;SMARCA4;SMARCB1;SMARCC1;SMARCE1;SMCHD1;TOP2B;TRRAP;WAS
1897	GOBP_POSITIVE_REGULATION_OF_DOUBLE_STRAND_BREAK_REPAIR_VIA_HOMOLOGOUS_RECOMBINATION	-2.13455	-4.41275	61	61	-0.000530728	-0.00091465	0.017429	-0.0524786	0.0287618	0.241907	0.0726243	0.564795	FALSE	FALSE	13	ACTL6A;CREBBP;ERCC6;FUS;KAT5;NBN;PARP1;PRMT1;RUVBL1;RUVBL2;SKP2;TRRAP;WAS
1898	GOBP_POSITIVE_REGULATION_OF_DOUBLE_STRAND_BREAK_REPAIR_VIA_NONHOMOLOGOUS_END_JOINING	-2.3973	-4.37827	61	61	0.000651958	0.00112357	0.0190398	0.0590118	0.0169989	0.187816	0.0472947	0.502657	FALSE	FALSE	5	PARP3;PRKDC;SHLD2;SMCHD1;TOP2B
1899	GOBP_POSITIVE_REGULATION_OF_ENDOCYTOSIS	2.21455	-0.451754	52	other	0.00140655	0.00242401	0.0153336	0.158085	0.0411278	0.000895711	0.095675	0.0211885	TRUE	FALSE	56	ABCA7;ANGPT1;ANXA2;AP2A1;AP2M1;APLN;APOE;ARRB1;ARRB2;AXL;BCR;BIN1;BTK;C3;C4A;C4B;CBL;CD14;CD151;CD47;CDC42;CLN3;CLU;CYBA;DLL1;DTNBP1;EGF;FCGR1A;FCGR2A;GAS6;GATA2;GREM1;HSPA8;INSR;LRP1;LRRK2;LYAR;MERTK;NEDD4L;PLA2G5;PLCG2;PPP3CA;PTPRJ;PYCARD;SIRPA;SMPD1;SNCA;SOD1;SYK;TFR2;TOR1A;TREM2;TSG101;VEGFA;WASL;WNT5A
1900	GOBP_POSITIVE_REGULATION_OF_ENDOPLASMIC_RETICULUM_UNFOLDED_PROTEIN_RESPONSE	1.09726	-3.366	93	other	-9.807e-06	-1.69012e-05	0.020739	-0.000814947	0.00937555	0.985479	0.0288982	0.994774	FALSE	FALSE	10	ATF6;BAK1;BAX;BCL2L11;ERN1;PIK3R1;PTPN1;PTPN2;TMEM33;XBP1
1901	GOBP_POSITIVE_REGULATION_OF_ENDOTHELIAL_CELL_APOPTOTIC_PROCESS	-2.23089	1.52393	81	other	0.00022772	0.000392449	0.0136776	0.0286929	0.0859133	0.522574	0.167888	0.801907	FALSE	FALSE	8	AKR1C3;CD40;FOXO3;PDCD4;PLCG1;PRKCI;TGFB1;THBS1
1902	GOBP_POSITIVE_REGULATION_OF_ENDOTHELIAL_CELL_CHEMOTAXIS	-2.87253	2.40363	41	other	-8.86504e-07	-1.52779e-06	-0.00156344	0.000977194	0.844511	0.982611	0.898278	0.994774	FALSE	FALSE	8	FGF2;FGFR1;KDR;LGMN;MET;P2RX4;PRKD1;VEGFA
1903	GOBP_POSITIVE_REGULATION_OF_ENDOTHELIAL_CELL_MIGRATION	-2.72821	2.46189	41	other	-0.000947123	-0.00163225	0.0271652	-0.0600862	0.000427588	0.194885	0.00218388	0.514148	FALSE	FALSE	65	AAMP;ABL1;ADAM17;ADGRA2;AKT1;AKT3;ANGPT1;ANXA3;ATOH8;ATP5F1A;BCAR1;BCAS3;CD40;EDN1;EGF;ETS1;FGF1;FGF2;FGFR1;FLT4;FOXP1;GAB1;GATA2;GRN;HDAC9;HIF1A;HMOX1;KDR;LGMN;MAPK14;MET;NFE2L2;NOS3;NRP1;NRP2;P2RX4;PDCD6;PDGFB;PDPK1;PIK3CB;PIK3CD;PIK3CG;PLCG1;PRKCA;PRKD1;PROX1;PTGS2;PTK2B;RAC1;ROCK2;RRAS;SASH1;SCARB1;SIRT1;SP1;SPARC;STAT5A;TEK;TGFB1;TGFBR3;THBS1;VEGFA;VEGFC;WNT5A;ZC3H12A
1904	GOBP_POSITIVE_REGULATION_OF_ENDOTHELIAL_CELL_PROLIFERATION	-2.78271	2.37004	41	other	-0.000327972	-0.00056522	0.0225949	-0.0250154	0.00430243	0.579732	0.0152373	0.831581	FALSE	FALSE	52	ACVRL1;ADAM17;AKT1;AKT3;APLN;APLNR;ARNT;BMP6;CDH13;CXCL12;EGF;EGFL7;EGR3;FGF2;FGF7;FGFR1;FLT4;GATA2;HIF1A;HMGB2;HMOX1;HSPG2;KDR;NF1;NR4A1;NRAS;NRP1;NRP2;PDCD6;PDGFB;PDPK1;PGF;PIK3CD;PLCG1;PPP1R16B;PRKCA;PRKD1;PROX1;RPTOR;SCG2;SIRT1;SIRT6;SP1;STAT3;STAT5A;TEK;TGFBR1;TNFSF12;VEGFA;VEGFB;VEGFC;WNT5A
1905	GOBP_POSITIVE_REGULATION_OF_EPIDERMIS_DEVELOPMENT	-1.25228	3.95525	54	other	-0.000208059	-0.000358565	0.0110056	-0.0325802	0.166655	0.468205	0.280252	0.768207	FALSE	FALSE	8	FGF2;FOXC1;MED1;NCOA3;NOTCH1;NUMA1;PRKCH;PTCH1
1906	GOBP_POSITIVE_REGULATION_OF_EPITHELIAL_CELL_APOPTOTIC_PROCESS	-2.0089	1.13093	81	other	4.48649e-05	7.73195e-05	0.0172121	0.00449216	0.0309723	0.920129	0.0767939	0.972351	FALSE	FALSE	14	AKR1C3;BAX;CARM1;CD40;EIF2S1;FOXO3;HMOX1;JAK2;PDCD4;PLCG1;PRKCI;STK4;TGFB1;THBS1
1907	GOBP_POSITIVE_REGULATION_OF_EPITHELIAL_CELL_DIFFERENTIATION	-1.27999	4.11945	54	other	-0.000220574	-0.000380134	0.0114249	-0.0332723	0.151123	0.45877	0.261516	0.759089	FALSE	FALSE	26	ACVRL1;ATOH8;BAD;BMP2;BMP6;BMP7;CDKN2B;CTNNB1;FGF2;FOXC1;FOXJ1;IL13;IPO7;LEF1;MED1;NCOA3;NOTCH1;NUMA1;PAX6;PAX8;PRKCH;PROM1;PTCH1;RPTOR;SOX9;TMEM100
1908	GOBP_POSITIVE_REGULATION_OF_EPITHELIAL_CELL_MIGRATION	-2.3991	2.35714	41	other	-0.000825482	-0.00142262	0.0307434	-0.0462739	7.12923e-05	0.316419	0.000464999	0.637071	FALSE	FALSE	90	AAMP;ABL1;ADAM17;ADAM9;ADGRA2;AKT1;AKT3;ANGPT1;ANXA3;ARF6;ATOH8;ATP5F1A;BCAR1;BCAS3;BMPR2;CD40;CTSH;EDN1;EGF;ENPP2;ETS1;FGF1;FGF2;FGF7;FGFR1;FLT4;FOXP1;GAB1;GATA2;GLIPR2;GRN;HBEGF;HDAC6;HDAC9;HIF1A;HMOX1;IQSEC1;IRS2;ITGA3;KDR;LGMN;MAP4K4;MAPK14;MAPRE2;MET;MTOR;NFE2L2;NOS3;NRP1;NRP2;P2RX4;PDCD6;PDGFB;PDPK1;PIK3CB;PIK3CD;PIK3CG;PLCG1;PLCG2;PRKCA;PRKCE;PRKD1;PROX1;PTGS2;PTK2;PTK2B;RAB11A;RAC1;ROCK2;RRAS;RREB1;RTN4;SASH1;SCARB1;SIRT1;SOX9;SP1;SPARC;SRC;STAT5A;TEK;TGFB1;TGFB2;TGFBR2;TGFBR3;THBS1;VEGFA;VEGFC;WNT5A;ZC3H12A
1909	GOBP_POSITIVE_REGULATION_OF_EPITHELIAL_TO_MESENCHYMAL_TRANSITION	-2.31174	3.3625	53	other	0.000370866	0.000639144	0.0297052	0.0215162	0.000170551	0.634342	0.000983905	0.85764	FALSE	FALSE	34	ACVR1;AXIN2;BMP2;BMP7;CRB2;CTNNB1;EMP2;ENG;FERMT2;FOXC1;GLIPR2;HDAC2;IL1B;JAG1;KDM1A;LEF1;MTOR;NOTCH1;OLFM1;PDPN;PTK2;SMAD2;SMAD3;SMAD4;TCF7L2;TGFB1;TGFB1I1;TGFB2;TGFB3;TGFBR1;TGFBR2;TIAM1;TNXB;WWTR1
1910	GOBP_POSITIVE_REGULATION_OF_ERAD_PATHWAY	1.00438	-3.28902	73	other	-8.93631e-05	-0.000154007	0.00348978	-0.0441309	0.661028	0.325737	0.766476	0.645912	FALSE	FALSE	7	ATXN3;BAG6;CAV1;NFE2L2;STUB1;TMX1;WFS1
1911	GOBP_POSITIVE_REGULATION_OF_ERBB_SIGNALING_PATHWAY	-2.74151	0.834481	107	107	0.00036659	0.000631775	0.0140182	0.0450683	0.0788906	0.314422	0.156931	0.636048	FALSE	FALSE	12	ADAM17;ADRA2A;AFAP1L2;CBL;HAP1;NUP62;PLAUR;RBPJ;RTN4;SOS1;SPRY2;TGFB1
1912	GOBP_POSITIVE_REGULATION_OF_ERK1_AND_ERK2_CASCADE	-0.883403	1.11309	17	other	0.00156803	0.00270231	0.0460691	0.0586578	1.23808e-09	0.213542	3.53818e-08	0.533227	FALSE	FALSE	82	ABCA7;ABL1;ACKR3;ADRA1A;ANGPT1;APOE;APP;ARRB1;ARRB2;BMP2;BMPER;BRAF;C5AR1;CAVIN3;CCN2;CCR1;CD4;CD44;CFLAR;CHI3L1;CRKL;CSF1R;CX3CL1;DDR1;DDR2;EGFR;FBXW7;FERMT2;FGF1;FGF2;FGFR2;FGFR3;FLT4;GAS6;GLIPR2;GNAI2;GPNMB;HAVCR2;HLA-DRB1;HRAS;HTR2A;ICAM1;KDR;LGALS9;MAP2K1;MAPK3;MT3;NDRG4;NECAB2;NOTCH1;NOTCH2;NPNT;NRP1;NTRK2;OPRM1;P2RY1;PDGFA;PDGFB;PDGFC;PDGFRA;PDGFRB;PHB2;PLA2G5;PRKCA;PRKCZ;PTK2B;PTPN11;PYCARD;RAP1A;RASGRP1;RIPK2;SEMA7A;SHC1;SPRY2;SRC;TEK;TGFB1;TIRAP;TLR4;TNFRSF11A;TPBG;TREM2
1913	GOBP_POSITIVE_REGULATION_OF_ERYTHROCYTE_DIFFERENTIATION	-4.8722	2.08911	103	other	0.000251052	0.000432659	0.0146107	0.0296125	0.0397665	0.556056	0.0930898	0.821306	FALSE	FALSE	19	ACVR1B;ACVR2A;ARNT;ETS1;FOXO3;GATA2;HIF1A;HMGB2;HSPA1A;INPP5D;MAPK11;MAPK14;MED1;PRKDC;PRMT1;STAT1;STAT3;STAT5B;TAL1
1914	GOBP_POSITIVE_REGULATION_OF_ESTABLISHMENT_OF_PROTEIN_LOCALIZATION_TO_MITOCHONDRION	1.56732	-2.06645	31	31	0.000100478	0.000173163	-0.00449892	-0.0384898	0.567308	0.396989	0.692536	0.711769	FALSE	FALSE	14	BAP1;CSNK2A2;FBXW7;GSK3A;HSPA1L;HTRA2;HUWE1;PINK1;PRKAA1;RNF31;SREBF2;UBE2D3;UBE2L3;USP36
1915	GOBP_POSITIVE_REGULATION_OF_ESTABLISHMENT_OF_PROTEIN_LOCALIZATION_TO_TELOMERE	-0.709281	-5.79552	66	66	4.84639e-05	8.35219e-05	0.00266958	0.0312866	0.737755	0.485208	0.823912	0.778982	FALSE	FALSE	8	CCT2;CCT3;CCT5;CCT6A;CCT7;CCT8;DKC1;TCP1
1916	GOBP_POSITIVE_REGULATION_OF_EXCITATORY_POSTSYNAPTIC_POTENTIAL	2.54844	2.5848	3	other	-0.000767386	-0.0013225	-0.053307	0.0248091	8.99112e-12	0.587789	4.88485e-10	0.835859	FALSE	FALSE	19	ADRB2;BAIAP2;CUX2;DLG4;DVL1;GRIN1;GRIN2B;GRIN2C;GRIN2D;NETO1;NLGN3;NRXN1;PRKCZ;PTEN;PTK2B;RELN;RGS4;SHANK3;STX1A
1917	GOBP_POSITIVE_REGULATION_OF_EXECUTION_PHASE_OF_APOPTOSIS	-1.23387	-0.829787	16	other	0.00015654	0.000269778	0.00396189	0.0680933	0.617419	0.130742	0.730793	0.418646	FALSE	FALSE	9	FADD;HTR2A;HTRA2;RIPK1;SIRT2;TNFRSF1A;TP53;TP53BP2;ZC3H12A
1918	GOBP_POSITIVE_REGULATION_OF_EXOCYTOSIS	1.72107	-0.637364	74	74	0.000472202	0.000813785	-0.030393	-0.0267754	9.4337e-05	0.559892	0.000587408	0.821793	FALSE	FALSE	28	ADORA2B;ANXA2;ATP13A2;CDK5;FGR;GAB2;GATA2;HGS;IL13;IL4R;ITGAM;ITGB2;KCNB1;LAMP1;PDCD6IP;RAB5A;RAB7A;RAB9A;SDC4;SMPD3;SNCA;SNX4;STX1A;STXBP5;SYK;TSG101;VPS4A;VSNL1
1919	GOBP_POSITIVE_REGULATION_OF_EXOSOMAL_SECRETION	1.72537	-0.80705	19	19	0.000153649	0.000264795	-0.0104868	-0.0252503	0.185144	0.576076	0.304812	0.829638	FALSE	FALSE	8	ATP13A2;HGS;PDCD6IP;RAB7A;SDC4;SMPD3;TSG101;VPS4A
1920	GOBP_POSITIVE_REGULATION_OF_EXTRACELLULAR_MATRIX_ASSEMBLY	-2.50346	3.266	53	other	0.000251462	0.000433365	0.0104924	0.0413028	0.188324	0.356733	0.308302	0.673673	FALSE	FALSE	7	DAG1;PHLDB2;SMAD3;SMAD4;SOX9;TGFB1;TGFBR1
1921	GOBP_POSITIVE_REGULATION_OF_EXTRACELLULAR_MATRIX_ORGANIZATION	-2.45366	3.18215	53	other	-4.63165e-05	-7.98211e-05	0.00837014	-0.0095364	0.291702	0.832258	0.429219	0.939807	FALSE	FALSE	16	ABL1;BMP2;CFLAR;DAG1;DDR2;FSCN1;PDPN;PHLDB2;RB1;RUNX1;SMAD3;SMAD4;SOX9;TGFB1;TGFBR1;TNXB
1922	GOBP_POSITIVE_REGULATION_OF_EXTRINSIC_APOPTOTIC_SIGNALING_PATHWAY	-1.17775	-0.284208	81	other	-0.00019958	-0.000343952	0.00715072	-0.0481003	0.367302	0.285754	0.50881	0.608741	FALSE	FALSE	31	BCL10;BID;BMPR1B;CAV1;CTNNA1;CYLD;FADD;FAF1;HTRA2;LTBR;MAL;NF1;PAK2;PDIA3;PEA15;PML;PPP1CA;PPP2R1A;PYCARD;RBCK1;RET;RIPK1;SFRP1;SRPX;STK3;STK4;THBS1;TLR4;TNFSF12;TRAF2;WWOX
1923	GOBP_POSITIVE_REGULATION_OF_EXTRINSIC_APOPTOTIC_SIGNALING_PATHWAY_IN_ABSENCE_OF_LIGAND	-1.02037	-0.171493	81	other	0.00031817	0.000548328	-0.0104553	-0.0524449	0.189357	0.242444	0.309584	0.564795	FALSE	FALSE	8	CTNNA1;HTRA2;NF1;PPP1CA;PPP2R1A;RET;SRPX;WWOX
1924	GOBP_POSITIVE_REGULATION_OF_EXTRINSIC_APOPTOTIC_SIGNALING_PATHWAY_VIA_DEATH_DOMAIN_RECEPTORS	-1.12692	-0.10638	81	other	1.84823e-05	3.18521e-05	0.00277451	0.0114803	0.723549	0.801073	0.812297	0.927736	FALSE	FALSE	8	BMPR1B;FAF1;MAL;PEA15;SFRP1;STK3;STK4;THBS1
1925	GOBP_POSITIVE_REGULATION_OF_FAT_CELL_DIFFERENTIATION	0.619937	-2.19315	22	other	-0.000236531	-0.000407634	-0.0103565	0.0393603	0.193133	0.380816	0.314096	0.698794	FALSE	FALSE	30	AKT1;AXIN2;BMP2;BMP7;CARM1;CEBPA;CREB1;FNDC5;FRZB;HTR2A;LPL;LRP5;MAPK14;METRNL;PIM1;PPARD;PPARG;PTGS2;RREB1;SFRP1;SIRT6;SIX1;SNAI2;STK3;STK4;TFE3;TRPM4;XBP1;ZBTB16;ZC3H12A
1926	GOBP_POSITIVE_REGULATION_OF_FATTY_ACID_BETA_OXIDATION	5.42913	-2.21347	8	8	-0.000518144	-0.000892961	-0.0186927	0.0477705	0.0187497	0.287816	0.0512145	0.610975	FALSE	FALSE	7	ABCD1;AKT2;CPT1A;IRS1;IRS2;PLIN5;PPARA
1927	GOBP_POSITIVE_REGULATION_OF_FATTY_ACID_BIOSYNTHETIC_PROCESS	5.1521	-2.16026	8	8	0.000452533	0.000779885	0.0124952	0.0624147	0.115599	0.165572	0.212541	0.470189	FALSE	FALSE	10	ABCD1;ELOVL5;IL1B;KAT2B;MLXIPL;NR1H2;NR1H3;PTGS2;RGN;SIRT2
1928	GOBP_POSITIVE_REGULATION_OF_FATTY_ACID_METABOLIC_PROCESS	5.299	-2.15138	8	8	-0.000222319	-0.00038314	-0.00512276	0.0747916	0.51978	0.0958308	0.650715	0.357036	FALSE	FALSE	19	ABCD1;AKT2;CPT1A;ELOVL5;IL1B;IRS1;IRS2;KAT2B;MLXIPL;NR1H2;NR1H3;PLIN5;PPARA;PPARD;PPARG;PPARGC1A;PTGS2;RGN;SIRT2
1929	GOBP_POSITIVE_REGULATION_OF_FATTY_ACID_OXIDATION	5.4591	-2.29104	8	8	-0.000589756	-0.00101638	-0.0192739	0.0527334	0.0154152	0.240447	0.0438256	0.563426	FALSE	FALSE	8	ABCD1;AKT2;CPT1A;IRS1;IRS2;PLIN5;PPARA;PPARGC1A
1930	GOBP_POSITIVE_REGULATION_OF_FATTY_ACID_TRANSPORT	5.42732	0.19731	20	other	-0.000368214	-0.000634575	-0.0108007	0.0587532	0.174716	0.190791	0.290645	0.507274	FALSE	FALSE	7	EDN1;FABP3;IL1B;P2RX4;P2RX7;PTGES;TNFRSF11A
1931	GOBP_POSITIVE_REGULATION_OF_FIBROBLAST_MIGRATION	-1.42342	1.69114	11	11	0.000212213	0.000365724	-0.00766679	-0.0477024	0.33708	0.286419	0.4781	0.609581	FALSE	FALSE	8	AKT1;AQP1;ARHGEF7;DDR2;PRKCE;PTK2;TGFB1;THBS1
1932	GOBP_POSITIVE_REGULATION_OF_FIBROBLAST_PROLIFERATION	-0.400061	-1.16617	98	other	-0.000297209	-0.000512207	0.00502112	-0.10201	0.528695	0.022914	0.658406	0.162768	FALSE	FALSE	27	ABL1;AQP1;BMI1;CCNB1;CDC6;CDK4;CDK6;CDKN1A;DDR2;DHX9;E2F1;EGFR;GAS6;HRAS;IL13;LIG4;MYC;PDGFA;PDGFB;PDGFC;PDGFRA;PML;RNASEH2B;SIRT6;TGFB1;WNT5A;ZMIZ1
1933	GOBP_POSITIVE_REGULATION_OF_FILOPODIUM_ASSEMBLY	-0.334115	1.26312	13	other	0.000156979	0.000270535	-0.0119213	-0.0226935	0.13522	0.612355	0.239701	0.848837	FALSE	FALSE	9	CDC42;FSCN1;MIEN1;NRP1;PIK3R1;SRF;TGFB3;TGFBR1;WASL
1934	GOBP_POSITIVE_REGULATION_OF_FOCAL_ADHESION_ASSEMBLY	-0.871374	1.85651	11	11	-5.51531e-05	-9.505e-05	-0.0020126	0.0472276	0.799396	0.295306	0.866903	0.618364	FALSE	FALSE	17	ABL1;FERMT2;FMN1;KDR;MAP4K4;NRP1;POLDIP2;PTPRJ;RAC1;ROCK1;SDC4;SFRP1;SMAD3;TEK;THY1;TSC1;VEGFA
1935	GOBP_POSITIVE_REGULATION_OF_G_PROTEIN_COUPLED_RECEPTOR_SIGNALING_PATHWAY	2.90902	0.957419	15	other	-0.000826634	-0.00142461	0.0349269	-0.0407883	9.23485e-06	0.368849	8.06663e-05	0.687368	FALSE	FALSE	12	C3;EDN1;GSK3A;HIF1A;KLK6;MRAP2;NECAB2;NOS1;POMC;PRKCA;PRMT5;TREM2
1936	GOBP_POSITIVE_REGULATION_OF_G1_S_TRANSITION_OF_MITOTIC_CELL_CYCLE	-1.19295	-3.22603	37	other	0.00170285	0.00293467	0.0279367	0.105047	0.000412592	0.0201032	0.00211823	0.151346	TRUE	FALSE	21	ADAM17;ADAMTS1;AKT1;ANKRD17;CCND1;CCND2;CCND3;CCNE1;CDC6;CDK10;CUL4A;CUL4B;DDR2;DDX3X;EGFR;EIF4G1;MDM2;MEPCE;PLCB1;RPTOR;RRM1
1937	GOBP_POSITIVE_REGULATION_OF_GENE_EXPRESSION_EPIGENETIC	-2.28645	-3.13691	78	other	3.98208e-05	6.86265e-05	0.0172822	0.00397093	0.0301299	0.929441	0.0752335	0.974998	FALSE	FALSE	24	APEX1;APOBEC3C;ARID1A;ASH2L;ATF2;EP300;GLYR1;KAT2B;KMT2A;MEN1;OGG1;PADI2;RBBP5;RBM14;SIRT7;SMARCA4;SMARCB1;SPI1;TET1;TET2;TP53;WBP2;WDR5;ZMPSTE24
1938	GOBP_POSITIVE_REGULATION_OF_GLIAL_CELL_DIFFERENTIATION	1.82082	4.84767	56	other	0.000409207	0.00070522	0.0146831	0.0480293	0.0619156	0.290553	0.130149	0.613625	FALSE	FALSE	21	BIN1;BMP2;CXCR4;DAG1;DICER1;HDAC1;HDAC2;HES1;IL33;IL34;IL6ST;MTOR;NOTCH1;OLIG2;PRMT5;PTPRZ1;RELA;RHEB;RNF112;TGFB1;TNFRSF1B
1939	GOBP_POSITIVE_REGULATION_OF_GLIAL_CELL_MIGRATION	0.842901	3.37541	80	80	0.000386016	0.000665254	0.0148459	0.0448107	0.0617135	0.319141	0.129779	0.63881	FALSE	FALSE	8	CRKL;CSF1;CX3CL1;CX3CR1;P2RX4;P2RY12;TIAM1;TREM2
1940	GOBP_POSITIVE_REGULATION_OF_GLIAL_CELL_PROLIFERATION	1.58308	4.57134	56	other	-0.00275347	-0.00474528	0.0662855	-0.0715886	8.33686e-20	0.145449	4.12174e-17	0.44198	FALSE	FALSE	11	EGFR;ETV5;GFAP;IL1B;KRAS;LYN;NTN1;PRKCH;PRKCI;SLC7A5;VEGFC
1941	GOBP_POSITIVE_REGULATION_OF_GLIOGENESIS	1.68074	4.8006	56	other	-0.00118587	-0.0020437	0.048966	-0.0417372	1.16641e-10	0.375148	4.27164e-09	0.692672	FALSE	FALSE	35	BIN1;BMP2;CXCR4;DAG1;DICER1;EGFR;ETV5;GFAP;HDAC1;HDAC2;HES1;IL1B;IL33;IL34;IL6ST;KRAS;LRP2;LYN;MTOR;NOTCH1;NTN1;OLIG2;PRKCH;PRKCI;PRMT5;PTPRZ1;RELA;RHEB;RNF112;SLC7A5;SOX10;SOX8;TGFB1;TNFRSF1B;VEGFC
1942	GOBP_POSITIVE_REGULATION_OF_GLUCONEOGENESIS	3.55281	-4.92766	79	other	-0.000261232	-0.000450204	0.0111005	-0.040557	0.164871	0.364434	0.278199	0.681408	FALSE	FALSE	13	DDB1;FOXO1;GPT;KAT2A;KAT2B;PPARA;PPARGC1A;PRKACA;PTPN2;SIRT1;SIRT7;STK11;WDR5
1943	GOBP_POSITIVE_REGULATION_OF_GLUCOSE_IMPORT	3.61071	-5.89974	79	other	0.00239869	0.00413386	0.0428398	0.0964958	3.76898e-08	0.0355845	6.77594e-07	0.208148	TRUE	FALSE	14	AKT1;AKT2;INSR;IRS1;IRS2;MAPK14;MEF2A;NFE2L2;OCLN;PIK3R1;PRKCI;PTPN11;RNASEL;SLC1A2
1944	GOBP_POSITIVE_REGULATION_OF_GLUCOSE_METABOLIC_PROCESS	3.49094	-5.05154	79	other	-4.16039e-05	-7.16995e-05	0.00130936	-0.0547594	0.869629	0.221576	0.914581	0.543119	FALSE	FALSE	21	AKT1;AKT2;DDB1;EPM2AIP1;FOXO1;GPT;INSR;IRS1;IRS2;KAT2A;KAT2B;PPARA;PPARGC1A;PRKACA;PTPN2;RGN;SIRT1;SIRT7;SRC;STK11;WDR5
1945	GOBP_POSITIVE_REGULATION_OF_GLUCOSE_TRANSMEMBRANE_TRANSPORT	3.59658	-5.88155	79	other	0.00282859	0.00487475	0.0525337	0.092793	1.58215e-11	0.043145	8.14808e-10	0.229859	TRUE	FALSE	17	AKT1;AKT2;BRAF;C3;INSR;IRS1;IRS2;MAPK14;MEF2A;NFE2L2;NR4A3;OCLN;PIK3R1;PRKCI;PTPN11;RNASEL;SLC1A2
1946	GOBP_POSITIVE_REGULATION_OF_GLYCOGEN_BIOSYNTHETIC_PROCESS	3.27924	-5.27505	79	other	0.000231949	0.000399737	-0.0152334	-0.0262408	0.0545587	0.560727	0.118368	0.822051	FALSE	FALSE	6	AKT1;AKT2;EPM2AIP1;INSR;IRS1;IRS2
1947	GOBP_POSITIVE_REGULATION_OF_GLYCOPROTEIN_METABOLIC_PROCESS	2.6438	-2.94226	34	other	0.000113583	0.000195747	0.0191305	0.0102322	0.0164024	0.819485	0.0459192	0.935042	FALSE	FALSE	9	CTNNB1;GOLGA2;IL33;NCSTN;PAWR;PLCB1;POMT1;SOAT1;TCF7L2
1948	GOBP_POSITIVE_REGULATION_OF_HEART_GROWTH	-3.38601	4.97638	43	other	0.000498238	0.000858655	0.0308109	0.0278685	0.000110994	0.534314	0.000673315	0.810842	FALSE	FALSE	14	ACACB;BMPR1A;EDN1;FGF2;FGFR1;FGFR2;MAPK14;MEF2C;NOTCH1;PIM1;PROX1;RBPJ;TGFBR3;YAP1
1949	GOBP_POSITIVE_REGULATION_OF_HEART_RATE	4.43291	2.55311	70	other	-4.38612e-05	-7.55897e-05	-0.00788495	0.00958658	0.323415	0.830412	0.464685	0.939708	FALSE	FALSE	12	ADA;ADM;ADRA1A;ADRB1;ATP2A2;EDN1;KCNQ1;NPPA;PDE4D;RGS4;SLC1A1;TRPM4
1950	GOBP_POSITIVE_REGULATION_OF_HEAT_GENERATION	-3.61731	0.405153	20	other	-4.66322e-06	-8.03652e-06	-0.00248909	0.00322869	0.753704	0.942866	0.836433	0.978491	FALSE	FALSE	6	ABAT;CNR1;HTR2A;IL1B;PTGS2;TNFRSF11A
1951	GOBP_POSITIVE_REGULATION_OF_HEMOPOIESIS	-5.37751	1.73943	69	other	-0.000112649	-0.000194138	0.00428463	-0.0453103	0.590893	0.312233	0.712336	0.634985	FALSE	FALSE	77	ACTL6A;ADA;AP3D1;ARID1A;AXL;BAD;BCL6;BRD4;BTK;CBFB;CCR1;CD4;CD46;CD83;CREB1;CSF1;CYLD;EGR3;EP300;EVI2B;FADD;FES;FOXO3;GAS6;GLI3;HAX1;HLA-DRB1;HLX;HSF1;IL34;IL4R;INPP5D;KAT5;KITLG;LEF1;LGALS9;MALT1;MMP14;NEDD9;NOTCH2;PCID2;PHF10;PNP;PPP2R3C;PPP3CA;PRKCA;PRKCZ;PRKDC;RARA;RASGRP1;RB1;RHOA;RIPK1;RIPK2;RPTOR;RUNX1;SART1;SMARCA2;SMARCA4;SMARCB1;SMARCC1;SMARCE1;SPI1;STAT5B;SYK;TGFB1;TGFBR2;TNFRSF11A;TOX;TRAF6;TREM2;VSIR;XBP1;XRCC6;ZBTB1;ZBTB16;ZMIZ1
1952	GOBP_POSITIVE_REGULATION_OF_HOMOTYPIC_CELL_CELL_ADHESION	-4.15242	1.05526	42	other	0.000141126	0.000243214	0.0142142	0.0171107	0.0661397	0.711131	0.136843	0.891078	FALSE	FALSE	8	F11R;GP6;HTR2A;IL6ST;JAK1;JAK2;PDPN;PLAUR
1953	GOBP_POSITIVE_REGULATION_OF_HORMONE_SECRETION	3.11791	0.570074	27	other	0.000278707	0.000480319	0.00656057	0.0732131	0.399887	0.110384	0.538997	0.381256	FALSE	FALSE	47	ABAT;ABCC8;ACSL4;BAD;BMP6;CD38;CHRM3;CREB1;EDN1;EGFR;FGFR1;GABBR1;GLUD1;GNA11;HIF1A;HLA-DRB1;INHBB;IRS2;ITPR1;JAK2;NKX3-1;NMB;NNAT;P2RY1;PLA2G6;PLCB1;PPARG;PRKACA;PRKAR1A;PRKCB;PRKCE;PRKD1;PTPN11;SELENOT;SIRT3;SIRT6;SMAD4;SNAP25;SNX4;SOX11;SPP1;SRI;TARDBP;TCF7L2;TFR2;TRPM4;VSNL1
1954	GOBP_POSITIVE_REGULATION_OF_IMMUNOGLOBULIN_PRODUCTION	-3.35737	-4.40478	61	61	-6.11019e-05	-0.000105302	0.00726417	-0.0144961	0.362043	0.746516	0.503499	0.907165	FALSE	FALSE	19	BTK;CD40;EPHB2;IL13;IL33;IL4R;MLH1;MSH2;NSD2;PHB2;PMS2;SHLD2;STAT6;TFRC;TGFB1;TNFSF13;TP53BP1;VAMP3;XBP1
1955	GOBP_POSITIVE_REGULATION_OF_INFLAMMASOME_MEDIATED_SIGNALING_PATHWAY	-3.85878	-1.24111	84	84	0.00177809	0.00306433	0.0295539	0.103686	0.000205378	0.0209257	0.00116034	0.154909	TRUE	FALSE	9	BTK;DDX3X;MAPK8;MAVS;MYD88;PLCG2;PPP2CA;PRKD1;TLR4
1956	GOBP_POSITIVE_REGULATION_OF_INFLAMMATORY_RESPONSE	-3.58208	0.104014	20	other	0.00164512	0.00283517	0.0384281	0.0737786	1.31423e-06	0.101153	1.52525e-05	0.366375	FALSE	FALSE	51	ABCC1;ADORA2B;APP;BTK;C3;CASP1;CD47;CEBPA;CLOCK;CNR1;CTSC;CX3CL1;DHX9;ETS1;FCGR1A;GPR4;GPRC5B;GRN;HTR2A;IFI35;IL16;IL17RA;IL1B;IL1RL1;IL33;IL6ST;LDLR;LPL;LRRK2;NAIP;NINJ1;PARK7;PDCD4;PDE2A;PIK3CG;PLA2G7;PLCG2;PTGS2;PYCARD;RIPK1;SETD4;SNCA;SNX4;STAT5B;TGFB1;TLR4;TNFRSF11A;TNFRSF1A;TNIP1;TREM2;WNT5A
1957	GOBP_POSITIVE_REGULATION_OF_INSULIN_SECRETION	3.05162	0.446952	27	other	-0.000136556	-0.000235339	-0.0161206	0.0145987	0.0394915	0.749139	0.0925337	0.90778	FALSE	FALSE	28	ABAT;ABCC8;ACSL4;BAD;CD38;CHRM3;GLUD1;GNA11;HIF1A;HLA-DRB1;IRS2;ITPR1;JAK2;NNAT;PLA2G6;PLCB1;PRKACA;PRKAR1A;PRKCB;PRKCE;SIRT3;SIRT6;SNAP25;SRI;TARDBP;TCF7L2;TRPM4;VSNL1
1958	GOBP_POSITIVE_REGULATION_OF_INSULIN_SECRETION_INVOLVED_IN_CELLULAR_RESPONSE_TO_GLUCOSE_STIMULUS	2.99984	0.418079	27	other	-0.000331552	-0.000571392	0.0101826	-0.0561143	0.174971	0.238523	0.290873	0.562891	FALSE	FALSE	8	ABCC8;BAD;HIF1A;HLA-DRB1;PLA2G6;SRI;TRPM4;VSNL1
1959	GOBP_POSITIVE_REGULATION_OF_INTERFERON_BETA_PRODUCTION	-3.88327	-2.07159	50	50	0.00229357	0.0039527	0.0364003	0.10859	1.67448e-06	0.0209609	1.89877e-05	0.154909	TRUE	FALSE	17	DDX3X;DHX9;HMGB2;HSP90AA1;IFIH1;IRF1;IRF3;IRF5;MAVS;OAS1;OAS3;PTPN11;RIPK2;TBK1;TICAM1;TLR4;TRIM65
