## Supplementary Table S8 for "Subcellular Spatial Profiling Unveils Links Between Neuritic Plaques with Selective Tau Vulnerability in Alzheimer’s Disease" (part 3 of 3)

### Sheet: e4_neuropil_pathway_clustering (continued)
	pathway	UMAP1	UMAP2	cluster	cluster_show	L23_L5_prop_med	L23_L5_indirect	L23_L5_a_est	L23_L5_b_est	L23_L5_a_p	L23_L5_b_p	L23_L5_a_fdr	L23_L5_b_fdr	mediator	top_med	n_genes	genes
1960	GOBP_POSITIVE_REGULATION_OF_INTERLEUKIN_1_BETA_PRODUCTION	-3.646	-0.689392	92	other	0.000153614	0.000264735	0.00472692	0.0560059	0.54958	0.215748	0.677249	0.536642	FALSE	FALSE	20	APP;CARD8;CASP1;HK1;IFI16;JAK2;LGALS9;LPL;MALT1;MYD88;NAIP;P2RX7;PANX1;PYCARD;RELA;RIPK2;SMAD3;STAT3;TLR4;WNT5A
1961	GOBP_POSITIVE_REGULATION_OF_INTERLEUKIN_1_PRODUCTION	-3.72986	-0.730712	92	other	0.000113869	0.000196239	0.00580013	0.0338336	0.459554	0.457829	0.596632	0.758548	FALSE	FALSE	24	APP;CARD8;CASP1;HAVCR2;HDAC2;HK1;IFI16;IL16;JAK2;LGALS9;LPL;MALT1;MYD88;NAIP;P2RX7;PANX1;PANX2;PYCARD;RELA;RIPK2;SMAD3;STAT3;TLR4;WNT5A
1962	GOBP_POSITIVE_REGULATION_OF_INTERLEUKIN_10_PRODUCTION	-5.29047	-0.69613	14	14	0.000539265	0.000929362	0.0188095	0.0494091	0.0184285	0.26993	0.0505048	0.594713	FALSE	FALSE	16	BCL3;CD46;CD83;HGF;HSPD1;IL13;LGALS9;PIBF1;PLCG2;PRKCZ;PYCARD;STAT3;SYK;TLR4;TREM2;TUSC2
1963	GOBP_POSITIVE_REGULATION_OF_INTERLEUKIN_12_PRODUCTION	-4.51705	-0.736471	84	84	0.000492085	0.000848051	0.0157104	0.0539803	0.0482742	0.229577	0.108129	0.554191	FALSE	FALSE	17	CD40;HSPD1;IL16;IRF1;IRF5;IRF8;LGALS9;MAPK11;MAPK14;PLCB1;PLCG2;RELA;RIPK2;SYK;TIRAP;TLR4;TRAF6
1964	GOBP_POSITIVE_REGULATION_OF_INTERLEUKIN_13_PRODUCTION	-5.79068	-0.870383	14	14	3.69588e-05	6.36941e-05	-0.00325834	-0.019548	0.682738	0.66282	0.782623	0.869855	FALSE	FALSE	6	IL17RA;IL1RAP;IL33;LGALS9;PRKCZ;RARA
1965	GOBP_POSITIVE_REGULATION_OF_INTERLEUKIN_17_PRODUCTION	-5.76257	-0.313611	14	14	0.000265441	0.000457457	-0.025037	-0.0182712	0.00170878	0.683267	0.00699935	0.879477	FALSE	FALSE	8	BTK;JAK2;MYD88;PRKCQ;RFTN1;SLC7A5;TGFB1;TYK2
1966	GOBP_POSITIVE_REGULATION_OF_INTERLEUKIN_2_PRODUCTION	-5.79274	-0.473563	14	14	-5.8987e-05	-0.000101657	-0.00334591	0.0303826	0.672845	0.500543	0.7756	0.789514	FALSE	FALSE	18	ABL1;CARD11;CD4;CD83;IL1B;MALT1;MAP3K7;PDE4B;PDE4D;PLCG2;PNP;PRKCQ;RIPK2;RUNX1;SPTBN1;STAT5B;TRAF2;TRAF6
1967	GOBP_POSITIVE_REGULATION_OF_INTERLEUKIN_4_PRODUCTION	-5.76758	-0.687066	14	14	-6.88058e-06	-1.18579e-05	-0.00120994	0.00980037	0.879279	0.827083	0.919255	0.938722	FALSE	FALSE	9	HAVCR2;IL1RAP;IL33;LGALS9;PRKCQ;PRKCZ;RARA;SLC7A5;SYK
1968	GOBP_POSITIVE_REGULATION_OF_INTERLEUKIN_5_PRODUCTION	-5.66019	-0.755114	14	14	0.000250769	0.00043217	-0.00738672	-0.0585064	0.353563	0.19242	0.495364	0.509274	FALSE	FALSE	7	IL17RA;IL1RAP;IL1RL1;IL33;PDE4D;PRKCZ;RARA
1969	GOBP_POSITIVE_REGULATION_OF_INTERLEUKIN_6_PRODUCTION	-4.47415	-0.683065	84	84	0.000437476	0.000753939	0.0268446	0.0280853	0.000740089	0.531922	0.00349351	0.809675	FALSE	FALSE	37	ADORA2B;APP;ARHGEF2;BCL10;BTK;CYBA;DHX9;HSPD1;IFIH1;IL16;IL17D;IL17RA;IL1B;IL1RAP;IL33;IL6R;LGALS9;LPL;MAVS;MYD88;NOS2;P2RX7;PLCG2;PTPN11;PYCARD;RELA;RIPK2;SETD4;STAT3;SYK;TGFB1;TICAM1;TIRAP;TLR4;TRAF6;WNT5A;XBP1
1970	GOBP_POSITIVE_REGULATION_OF_INTERLEUKIN_8_PRODUCTION	-4.36655	-0.91219	84	84	0.000375023	0.000646308	0.0244271	0.0264587	0.000756507	0.591409	0.0035553	0.838487	FALSE	FALSE	23	AFAP1L2;BCL10;CD14;CD58;CHI3L1;DDIT3;FADD;HSPA1A;IL17D;IL1B;LGALS9;MAVS;MYD88;NOS2;PARK7;PYCARD;RELA;RIPK1;STAT3;SYK;TIRAP;TLR4;WNT5A
1971	GOBP_POSITIVE_REGULATION_OF_INTRACELLULAR_PROTEIN_TRANSPORT	0.91801	-5.0246	116	other	0.00137767	0.00237425	0.0212242	0.111866	0.00574824	0.0161589	0.0193607	0.133595	TRUE	FALSE	41	BAG3;CAMK1;CDC42;CHRM1;EMD;EP300;GAS6;GLI3;GSK3B;HDAC3;HSP90AA1;IL1B;IPO5;JAK2;JUP;MAPK14;MAVS;MDM2;PDCD10;PIK3R1;PIK3R2;PPM1A;PRKACA;PRKCD;PRKD1;PSEN1;PTGS2;RAN;RAPGEF3;RIPOR1;SIRT6;SMAD3;SMO;SORL1;TARDBP;TGFB1;TM9SF4;TRIM28;UBR5;ZC3H12A;ZPR1
1972	GOBP_POSITIVE_REGULATION_OF_INTRACELLULAR_STEROID_HORMONE_RECEPTOR_SIGNALING_PATHWAY	1.4497	0.326319	39	other	-0.000142052	-0.00024481	-0.0035778	0.0684247	0.654074	0.126352	0.762003	0.409487	FALSE	FALSE	7	AR;KMT2D;MED1;PAK1;PARP1;SKP2;WBP2
1973	GOBP_POSITIVE_REGULATION_OF_INTRACELLULAR_TRANSPORT	0.863981	-4.84864	116	other	0.00149827	0.0025821	0.0271825	0.0949916	0.000472969	0.0387757	0.00238852	0.216863	TRUE	FALSE	59	ACTN2;ANXA2;BAG3;CAMK1;CDC42;CHRM1;CPSF6;DHX9;DYNC1H1;EIPR1;EMD;EP300;FEZ1;GAS6;GLI3;GSK3B;HDAC3;HSP90AA1;IL1B;IPO5;JAK2;JUP;KHDRBS1;MAP2;MAPK14;MAVS;MDM2;MSN;NEDD4;NF2;NRDE2;NUMA1;PDCD10;PGAP1;PIK3R1;PIK3R2;PPM1A;PRKACA;PRKCD;PRKD1;PRKN;PSEN1;PTGS2;RAN;RAPGEF3;RIPOR1;SIRT6;SMAD3;SMO;SORL1;SPAG5;STK11;TARDBP;TGFB1;TM9SF4;TRIM28;UBR5;ZC3H12A;ZPR1
1974	GOBP_POSITIVE_REGULATION_OF_INTRINSIC_APOPTOTIC_SIGNALING_PATHWAY	0.523455	-2.78501	93	other	7.64253e-05	0.00013171	0.0158464	0.00831169	0.0428766	0.855593	0.0986852	0.949095	FALSE	FALSE	24	BAD;BAX;BBC3;BCL2L11;BECN1;BID;CAV1;DDIT3;EIF5A;FBXW7;FLCN;MYC;NACC2;NCK1;NKX3-1;PARK7;PLAGL2;PRKRA;PTPN2;SFPQ;SIAH1;SIRT1;SOD1;TP53
1975	GOBP_POSITIVE_REGULATION_OF_ISOTYPE_SWITCHING	-3.29301	-4.45075	61	61	-0.000179119	-0.000308692	0.00736543	-0.0419109	0.356169	0.349247	0.497773	0.669573	FALSE	FALSE	11	CD40;MLH1;MSH2;NSD2;PMS2;SHLD2;STAT6;TFRC;TGFB1;TNFSF13;TP53BP1
1976	GOBP_POSITIVE_REGULATION_OF_JNK_CASCADE	-3.30776	0.35164	107	107	-0.000175702	-0.000302801	-0.0212102	0.0142762	0.00597187	0.757984	0.0200577	0.912618	FALSE	FALSE	37	ANKRD6;APP;AXIN1;CCN2;CDC42;CRK;DVL2;DVL3;FLT4;GADD45A;GADD45G;HIPK2;HRAS;IL1B;LTBR;MAP2K4;MAP3K5;MAP4K2;MAPK8IP1;MAPK8IP3;MYD88;NAIP;NCF1;PLCB1;PTK2B;PYCARD;RASGRP1;RASSF2;RIPK1;RIPK2;SEMA3A;STK3;TIRAP;TLR4;TRAF4;WNT5A;XIAP
1977	GOBP_POSITIVE_REGULATION_OF_JUN_KINASE_ACTIVITY	-3.1883	0.489238	107	107	9.08357e-05	0.000156545	0.00574701	0.0272394	0.471098	0.543337	0.607805	0.815995	FALSE	FALSE	13	DVL2;EDN1;ERN1;MAP3K5;MAP3K7;MAP4K2;PAK1;PTPN1;SASH1;TNFRSF11A;TRAF2;TRAF6;WNT5A
1978	GOBP_POSITIVE_REGULATION_OF_KERATINOCYTE_DIFFERENTIATION	-1.32977	3.98017	54	other	-0.000211649	-0.000364753	0.00732685	-0.0497831	0.356213	0.26863	0.497773	0.5937	FALSE	FALSE	6	FOXC1;MED1;NCOA3;NOTCH1;NUMA1;PRKCH
1979	GOBP_POSITIVE_REGULATION_OF_KERATINOCYTE_PROLIFERATION	-1.28992	3.82898	54	other	NA	NA	NA	NA	NA	NA	NA	NA	FALSE	FALSE	NA	NA
1980	GOBP_POSITIVE_REGULATION_OF_KIDNEY_DEVELOPMENT	-0.673687	6.01978	72	72	0.00119742	0.00206361	-0.0112158	-0.183991	0.159992	3.95077e-05	0.272665	0.00291531	FALSE	FALSE	6	MYC;NOG;PPP3CA;RET;SOX8;SOX9
1981	GOBP_POSITIVE_REGULATION_OF_LAMELLIPODIUM_ASSEMBLY	0.0496168	0.802578	12	12	0.00179989	0.0031019	0.0307628	0.100833	8.14073e-05	0.02764	0.000519326	0.180757	TRUE	FALSE	10	ATP7A;CDC42;FSCN1;HSP90AA1;MTOR;OCLN;PIK3CA;PIK3R1;PLCE1;RAC1
1982	GOBP_POSITIVE_REGULATION_OF_LAMELLIPODIUM_MORPHOGENESIS	-0.386798	1.00508	12	12	2.2193e-05	3.82471e-05	-0.00193714	-0.0197441	0.80766	0.660248	0.87223	0.869418	FALSE	FALSE	6	ARHGEF7;CORO1B;CORO1C;ENPP2;RREB1;SRC
1983	GOBP_POSITIVE_REGULATION_OF_LAMELLIPODIUM_ORGANIZATION	-0.00517961	0.80581	12	12	0.00117547	0.00202578	0.0215185	0.0941412	0.00599826	0.0391454	0.020119	0.217439	TRUE	FALSE	16	ARHGEF7;ATP7A;CDC42;CORO1B;CORO1C;ENPP2;FSCN1;HSP90AA1;MTOR;OCLN;PIK3CA;PIK3R1;PLCE1;RAC1;RREB1;SRC
1984	GOBP_POSITIVE_REGULATION_OF_LEUKOCYTE_APOPTOTIC_PROCESS	-6.16105	1.46464	62	other	-0.000536327	-0.000924297	0.025094	-0.0368335	0.00167917	0.410479	0.00690668	0.721491	FALSE	FALSE	12	BAX;BCL2L11;LGALS9;LYN;MEF2C;NF1;P2RX7;PIK3CB;PIK3CD;SIRT1;TP53;WNT5A
1985	GOBP_POSITIVE_REGULATION_OF_LEUKOCYTE_CHEMOTAXIS	-3.73613	1.92915	80	80	0.000112226	0.000193409	0.00249385	0.0775544	0.751994	0.0868241	0.835474	0.340952	FALSE	FALSE	35	ADAM10;ADAM17;C1QBP;C3AR1;C5AR1;CCR1;CREB3;CSF1;CSF1R;CX3CR1;CXCL12;EDN1;F7;GAS6;IL34;IL6R;LGALS9;LGMN;MAPK1;MAPK3;NEDD9;OXSR1;PGF;PLA2G7;PTK2;PTK2B;PTPRJ;RAC1;STK39;THBS1;TIRAP;VEGFA;VEGFB;VEGFC;WNT5A
1986	GOBP_POSITIVE_REGULATION_OF_LEUKOCYTE_MEDIATED_IMMUNITY	-5.25731	-1.36026	49	other	0.00217527	0.00374882	0.0463728	0.0808409	5.10664e-09	0.0727978	1.208e-07	0.30918	FALSE	FALSE	49	BTK;C3;CD40;CD55;DDX1;DDX21;FADD;FCGR1A;HLA-DRB1;HSPA8;HSPD1;IL1B;IL1R1;ITGAM;ITGB2;KIT;LAMP1;MALT1;MAP3K7;MAVS;MLH1;MR1;MSH2;NECTIN2;NOS2;NSD2;P2RX7;PLCG2;PMS2;PRKCZ;PVR;RASGRP1;SH2D1A;SHLD2;SPI1;STAT5B;STAT6;STX7;TAP2;TFRC;TGFB1;TICAM1;TNFSF13;TP53BP1;TRAF2;TRAF6;TREM2;VAV1;ZBTB1
1987	GOBP_POSITIVE_REGULATION_OF_LEUKOCYTE_MIGRATION	-3.76299	1.77118	80	80	-6.31897e-05	-0.000108901	-0.000829743	0.131246	0.916941	0.00347906	0.944841	0.0513447	FALSE	FALSE	58	ABL1;ABL2;ADAM10;ADAM17;APP;C1QBP;C3AR1;C5AR1;CCR1;CD47;CD99;CREB3;CSF1;CSF1R;CX3CL1;CX3CR1;CXCL12;DOCK8;EDN1;F7;FADD;GAS6;ICAM1;IL1R1;IL34;IL6R;JAM2;JAM3;KITLG;LGALS9;LGMN;MAPK1;MAPK3;MMP14;NEDD9;OXSR1;P2RX4;P2RY12;PGF;PIK3R1;PLA2G7;PTK2;PTK2B;PTPRJ;PYCARD;RAC1;RHOA;STK39;TGFB1;THBS1;THY1;TIRAP;TNFRSF14;TREM2;VEGFA;VEGFB;VEGFC;WNT5A
1988	GOBP_POSITIVE_REGULATION_OF_LEUKOCYTE_PROLIFERATION	-5.89309	-0.158119	14	14	4.33657e-05	7.47358e-05	-0.0053137	-0.0140647	0.501542	0.755705	0.634824	0.911647	FALSE	FALSE	59	ADA;BCL2;BCL2L1;BCL6;BMI1;BTK;CARD11;CD276;CD38;CD40;CD46;CD55;CDKN1A;CHRNB2;CSF1;CSF1R;CSF2RA;DNAJA3;EPHB2;FADD;FCGR3A;HAVCR2;HES1;ICOSLG;IGFBP2;IL13;IL1B;IL34;IL6ST;IRS2;JAK2;KIT;KITLG;LGALS9;LYN;MAPK1;MAPK3;MEF2C;MYD88;NCK1;NFATC2;NMB;PNP;PPP3CA;PRKCQ;PTK2;PYCARD;RIPK2;ST6GAL1;STAT5B;SYK;TFRC;TGFBR2;TICAM1;TIRAP;TLR4;TRAF6;TYK2;VAV3
1989	GOBP_POSITIVE_REGULATION_OF_LIPASE_ACTIVITY	6.22267	-0.796266	17	other	-0.00033678	-0.000580402	0.013955	-0.041591	0.0793797	0.354617	0.157548	0.672138	FALSE	FALSE	22	ABL2;ADRA1A;C5AR1;EGFR;FGFR1;FGFR2;FGFR3;GNAQ;HRAS;HTR2A;KIT;LPAR1;NR1H2;NR1H3;PDGFRA;PDGFRB;PDPK1;PHB2;PLA2G5;PLIN5;RHOA;RHOC
1990	GOBP_POSITIVE_REGULATION_OF_LIPID_BIOSYNTHETIC_PROCESS	4.95693	-1.8005	110	other	0.000870074	0.00149947	0.0158615	0.0945351	0.0430846	0.038076	0.0989893	0.214161	TRUE	FALSE	36	ABCD1;ABCG1;ABHD6;ADM;AKT1;APOE;BMP6;CCN1;CREB1;ELOVL5;FABP3;FGF1;HTR2A;IGF1R;IL1B;KAT2B;KAT5;LDLR;MLXIPL;MTOR;NR1H2;NR1H3;OGT;PLA2G6;PLIN5;PPARA;PRKAA1;PRKCD;PTGS2;RGN;RPTOR;SCARB1;SIRT2;SIRT3;SREBF1;SREBF2
1991	GOBP_POSITIVE_REGULATION_OF_LIPID_CATABOLIC_PROCESS	5.40774	-2.02315	8	8	-0.000402104	-0.000692979	-0.0252642	0.0274293	0.00151057	0.541163	0.0062917	0.814424	FALSE	FALSE	13	ABCD1;ADORA1;AKT2;ANGPTL3;CPT1A;IL1B;IRS1;IRS2;PLIN5;PNPLA2;PPARA;PRKCD;PRKCE
1992	GOBP_POSITIVE_REGULATION_OF_LIPID_LOCALIZATION	5.22659	-0.40091	21	other	0.000604101	0.0010411	0.0337011	0.0308921	1.53244e-05	0.500632	0.000125116	0.789514	FALSE	FALSE	39	ABCA1;ABCA3;ABCA7;ABCG1;ACACB;ANXA2;APOE;BMP6;C3;CAV1;EDN1;FABP3;HILPDA;IL1B;LPL;LRP1;MSR1;NFKB1;NKX3-1;NMB;NR1H2;NR1H3;P2RX4;P2RX7;PLIN2;PLIN5;PLTP;PPARG;PRKCD;PTCH1;PTGES;RXRA;SCARB1;SIRT1;SPP1;SREBF2;TNFRSF11A;TREM2;ZC3H12A
1993	GOBP_POSITIVE_REGULATION_OF_LIPID_METABOLIC_PROCESS	5.24072	-1.86057	110	other	-0.00083615	-0.00144101	-0.0187152	0.0769966	0.0174985	0.0897332	0.0483852	0.346054	FALSE	FALSE	50	ABCD1;ABCG1;ABHD6;ADM;ADORA1;AKT1;AKT2;ANGPTL3;APOE;BMP6;CCN1;CPT1A;CREB1;EEF1A2;ELOVL5;FABP3;FGF1;HTR2A;IGF1R;IL1B;IRS1;IRS2;KAT2B;KAT5;LDLR;MAPT;MLXIPL;MTOR;NR1H2;NR1H3;OGT;PLA2G6;PLIN5;PNPLA2;PPARA;PPARD;PPARG;PPARGC1A;PRKAA1;PRKCD;PRKCE;PTGS2;RGN;RPTOR;SCARB1;SIRT2;SIRT3;SREBF1;SREBF2;TNFRSF1A
1994	GOBP_POSITIVE_REGULATION_OF_LIPID_STORAGE	5.17485	-0.694246	21	other	0.00109019	0.00187881	0.034786	0.0540107	8.40113e-06	0.238096	7.50758e-05	0.562485	FALSE	FALSE	12	ACACB;C3;HILPDA;LPL;MSR1;NFKB1;NR1H2;PLIN2;PLIN5;SCARB1;SREBF2;ZC3H12A
1995	GOBP_POSITIVE_REGULATION_OF_LIPID_TRANSPORT	5.21752	-0.0598695	21	other	0.000368262	0.000634657	0.0203609	0.0311703	0.00740188	0.507343	0.0238403	0.794251	FALSE	FALSE	28	ABCA1;ABCA3;ABCA7;ABCG1;ANXA2;APOE;BMP6;CAV1;EDN1;FABP3;IL1B;LRP1;NKX3-1;NMB;NR1H2;NR1H3;P2RX4;P2RX7;PLTP;PPARG;PRKCD;PTCH1;PTGES;RXRA;SIRT1;SPP1;TNFRSF11A;TREM2
1996	GOBP_POSITIVE_REGULATION_OF_LONG_TERM_NEURONAL_SYNAPTIC_PLASTICITY	1.91653	2.2345	13	other	1.68608e-05	2.90576e-05	-0.00533475	-0.00544686	0.488068	0.906656	0.62223	0.96752	FALSE	FALSE	6	EPHB2;FXR2;GRM5;KIT;NPTN;SHANK3
1997	GOBP_POSITIVE_REGULATION_OF_LONG_TERM_SYNAPTIC_POTENTIATION	2.10962	2.10301	13	other	-4.40142e-05	-7.58533e-05	-0.00222865	0.0340355	0.776266	0.455161	0.851722	0.756409	FALSE	FALSE	8	APP;EIF2AK4;EPHB2;LGMN;RELN;SHANK3;SQSTM1;STAU1
1998	GOBP_POSITIVE_REGULATION_OF_LYASE_ACTIVITY	3.05427	1.34082	15	other	5.2601e-05	9.06517e-05	-0.00793099	-0.0114301	0.318479	0.799297	0.459726	0.926697	FALSE	FALSE	15	ADORA2B;CACNA1C;CACNA1D;CRHR1;DRD1;DRD5;LGR4;NF1;NOS1;NOS2;NOS3;PARK7;RAF1;RXFP1;STIM1
1999	GOBP_POSITIVE_REGULATION_OF_LYMPHOCYTE_APOPTOTIC_PROCESS	-6.2457	1.38915	62	other	-0.000166726	-0.000287333	0.0183	-0.0157012	0.0216528	0.72629	0.0573389	0.898593	FALSE	FALSE	6	BAX;BCL2L11;LGALS9;P2RX7;TP53;WNT5A
2000	GOBP_POSITIVE_REGULATION_OF_LYMPHOCYTE_CHEMOTAXIS	-3.70264	2.09768	80	80	0.000191702	0.000330378	0.00453015	0.0729287	0.568115	0.105369	0.693008	0.373171	FALSE	FALSE	7	ADAM10;ADAM17;NEDD9;OXSR1;PTK2B;STK39;WNT5A
2001	GOBP_POSITIVE_REGULATION_OF_LYMPHOCYTE_DIFFERENTIATION	-5.96671	0.0944758	14	14	-0.00014264	-0.000245823	0.00641343	-0.0383295	0.421248	0.392427	0.560153	0.709352	FALSE	FALSE	56	ACTL6A;ADA;AP3D1;ARID1A;AXL;BAD;BCL6;BRD4;BTK;CBFB;CD46;CD83;CYLD;EGR3;EP300;FOXO3;GAS6;GLI3;HLA-DRB1;HLX;IL4R;INPP5D;KAT5;LEF1;LGALS9;MALT1;MMP14;PCID2;PHF10;PNP;PPP2R3C;PRKCZ;PRKDC;RARA;RASGRP1;RHOA;RIPK2;RUNX1;SART1;SMARCA2;SMARCA4;SMARCB1;SMARCC1;SMARCE1;SPI1;STAT5B;SYK;TGFB1;TGFBR2;TOX;VSIR;XBP1;XRCC6;ZBTB1;ZBTB16;ZMIZ1
2002	GOBP_POSITIVE_REGULATION_OF_LYMPHOCYTE_MIGRATION	-3.76586	2.07776	80	80	0.000537223	0.000925843	0.00836609	0.110666	0.294419	0.0134747	0.432316	0.120686	FALSE	FALSE	17	ABL1;ABL2;ADAM10;ADAM17;APP;CXCL12;DOCK8;FADD;JAM2;NEDD9;OXSR1;PTK2B;PYCARD;RHOA;STK39;TNFRSF14;WNT5A
2003	GOBP_POSITIVE_REGULATION_OF_MACROAUTOPHAGY	1.03256	-1.46706	31	31	0.000446055	0.000768727	0.0119827	0.0641532	0.132997	0.152265	0.236694	0.452815	FALSE	FALSE	34	ADRB2;ATG2A;BAG3;BECN1;BNIP3;CSNK2A1;HIF1A;HMOX1;HSPB8;HTT;IKBKG;KAT5;KDR;MAP3K7;MAPK3;OPTN;PIM2;PINK1;PIP4K2A;PRKAA2;PRKN;RIPK2;RNF31;SESN2;SESN3;SIRT1;SLC25A4;SNX30;SNX4;STUB1;TBK1;TSC2;ULK1;VDAC1
2004	GOBP_POSITIVE_REGULATION_OF_MACROPHAGE_ACTIVATION	-3.38582	-0.110419	36	other	0.000717398	0.00123635	0.0328613	0.0376234	3.19639e-05	0.405672	0.000235163	0.719643	FALSE	FALSE	14	CEBPA;CTSC;HAMP;HAVCR2;HSPD1;IL13;IL1RL1;IL33;IL4R;LRRK2;THBS1;TLR4;TREM2;WNT5A
2005	GOBP_POSITIVE_REGULATION_OF_MACROPHAGE_CHEMOTAXIS	-3.95792	2.0342	80	80	-9.15749e-05	-0.000157819	-0.00581951	0.0271189	0.46213	0.548205	0.598734	0.817841	FALSE	FALSE	10	C3AR1;C5AR1;CSF1;CSF1R;IL34;MAPK1;MAPK3;PTK2;PTPRJ;THBS1
2006	GOBP_POSITIVE_REGULATION_OF_MACROPHAGE_CYTOKINE_PRODUCTION	-4.74328	-0.77887	84	84	-0.000233255	-0.000401987	0.0311533	-0.0129035	8.48269e-05	0.774794	0.000538113	0.919642	FALSE	FALSE	13	GPRC5B;MAPKAPK2;MYD88;P2RX7;PANX1;PLCG2;PYCARD;RIPK2;SEMA7A;SIRT1;TICAM1;TLR4;WNT5A
2007	GOBP_POSITIVE_REGULATION_OF_MACROPHAGE_DIFFERENTIATION	-5.03681	2.1836	69	other	-0.000153924	-0.00026527	0.00393283	-0.0674503	0.621893	0.132307	0.735032	0.42039	FALSE	FALSE	8	CSF1;FADD;HSF1;IL34;PRKCA;RB1;RIPK1;TGFB1
2008	GOBP_POSITIVE_REGULATION_OF_MACROPHAGE_MIGRATION	-3.95154	2.08035	80	80	-7.67606e-05	-0.000132288	-0.00597621	0.0221358	0.450223	0.623997	0.588707	0.854413	FALSE	FALSE	16	C3AR1;C5AR1;CSF1;CSF1R;CX3CL1;CX3CR1;IL34;MAPK1;MAPK3;MMP14;P2RX4;P2RY12;PTK2;PTPRJ;THBS1;TREM2
2009	GOBP_POSITIVE_REGULATION_OF_MAP_KINASE_ACTIVITY	-3.03219	0.502348	107	107	-0.000835193	-0.00143936	0.0187137	-0.0769148	0.0171061	0.0912284	0.0475127	0.348827	FALSE	FALSE	38	ADAM9;ADRA2A;CD40;DVL2;EDN1;EGFR;ERBB2;ERN1;FGF1;FGF2;FGFR1;HRAS;IL1B;IL34;INSR;IRAK1;KIT;LRRK2;MAP2K5;MAP3K5;MAP3K7;MAP4K2;PAK1;PDCD10;PDGFA;PDGFB;PDGFC;PDGFRB;PIK3CG;PTPN1;RASGRP1;SASH1;THBS1;TLR4;TNFRSF11A;TRAF2;TRAF6;WNT5A
2010	GOBP_POSITIVE_REGULATION_OF_MEIOTIC_CELL_CYCLE	0.157639	2.75061	90	other	5.19709e-06	8.95659e-06	-0.000919012	-0.00974589	0.908088	0.828164	0.939441	0.938722	FALSE	FALSE	6	DAZL;INSR;PLCB1;SIRT2;WNT5A;YTHDC2
2011	GOBP_POSITIVE_REGULATION_OF_MEMBRANE_PERMEABILITY	1.86148	-2.8574	31	31	0.000401554	0.00069203	0.00671626	0.103038	0.331116	0.0463349	0.472475	0.239123	FALSE	FALSE	19	ACAA2;ATF2;BAK1;BAX;BCL2L11;BID;BLOC1S2;BNIP3;GSK3A;GSK3B;HSPA1A;HSPA8;JAM3;PPIF;RHOT1;SLC25A4;SLC9A1;TP53;VDAC2
2012	GOBP_POSITIVE_REGULATION_OF_MEMBRANE_PROTEIN_ECTODOMAIN_PROTEOLYSIS	-2.59137	-0.671909	120	other	-7.72824e-05	-0.000133187	0.00858656	-0.0155111	0.22893	0.756759	0.356258	0.912095	FALSE	FALSE	7	ADAM9;ADRA2A;APOE;FURIN;IL1B;SNX33;TNFRSF1B
2013	GOBP_POSITIVE_REGULATION_OF_MESENCHYMAL_CELL_PROLIFERATION	-1.0419	4.67705	45	45	0.00021745	0.00037475	0.019183	0.0195355	0.0159102	0.663651	0.0448974	0.869855	FALSE	FALSE	17	BMPR1A;CTNNB1;FGFR1;FGFR2;FOXF1;IRS2;KDR;LRP5;MYC;PDGFA;PRRX1;SIX1;SMO;SOX9;STAT1;TGFBR2;WNT5A
2014	GOBP_POSITIVE_REGULATION_OF_MHC_CLASS_II_BIOSYNTHETIC_PROCESS	-3.94111	-0.336087	36	other	-0.00111517	-0.00192186	0.0265722	-0.072326	0.000878808	0.106052	0.00401003	0.374204	FALSE	FALSE	7	CIITA;IL33;JAK2;RFX5;SIRT1;TLR4;XBP1
2015	GOBP_POSITIVE_REGULATION_OF_MICROTUBULE_NUCLEATION	0.273734	-0.0294219	12	12	0.000451975	0.000778925	0.00665502	0.117043	0.316149	0.0296769	0.457164	0.18667	FALSE	FALSE	5	CKAP5;DCTN1;HSPA1A;PAK1;PDE4DIP
2016	GOBP_POSITIVE_REGULATION_OF_MICROTUBULE_POLYMERIZATION_OR_DEPOLYMERIZATION	0.3523	0.0258322	12	12	-0.00137961	-0.0023776	-0.0186963	0.12717	0.00932028	0.0105084	0.0287458	0.103288	FALSE	FALSE	16	CDKN1B;CKAP5;DCTN1;DRG1;FES;HSPA1A;MAP1B;MAPT;MET;NUMA1;OCLN;PAK1;PDE4DIP;PSRC1;RAC1;STMN2
2017	GOBP_POSITIVE_REGULATION_OF_MIRNA_METABOLIC_PROCESS	-0.966656	-2.14701	121	other	0.000205376	0.000353941	0.0147551	0.0239878	0.0637572	0.593228	0.133002	0.838908	FALSE	FALSE	41	APLN;AR;ATOH8;BMP2;BMPR1A;EGFR;ETS1;FGF2;FOSL1;FOXO3;GATA2;HIF1A;HRAS;KLF4;MRTFA;MRTFB;MYC;NFKB1;NOTCH2;NOTCH3;NR1H2;NR3C1;PAX6;PDGFB;PNPT1;POU2F1;PPARG;RELA;SMAD1;SMAD3;SMAD4;SMARCA4;SPI1;SREBF1;SREBF2;SRF;STAT3;TGFB1;TGFB2;TP53;ZC3H12A
2018	GOBP_POSITIVE_REGULATION_OF_MIRNA_TRANSCRIPTION	-1.03148	-1.97519	121	other	0.000313031	0.000539472	0.015801	0.0341416	0.0472558	0.446791	0.1061	0.74924	FALSE	FALSE	37	APLN;AR;ATOH8;BMP2;BMPR1A;EGFR;ETS1;FGF2;FOSL1;FOXO3;GATA2;HIF1A;KLF4;MRTFA;MRTFB;MYC;NOTCH2;NOTCH3;NR1H2;NR3C1;PAX6;PDGFB;POU2F1;PPARG;RELA;SMAD1;SMAD3;SMAD4;SMARCA4;SPI1;SREBF1;SREBF2;SRF;STAT3;TGFB1;TGFB2;TP53
2019	GOBP_POSITIVE_REGULATION_OF_MITOCHONDRIAL_FISSION	1.73207	-2.31031	31	31	-1.13858e-05	-1.96221e-05	-0.000580865	0.0337808	0.941143	0.457101	0.960969	0.75806	FALSE	FALSE	7	BNIP3;KDR;MFF;PGAM5;PINK1;PRKN;VPS35
2020	GOBP_POSITIVE_REGULATION_OF_MITOCHONDRIAL_MEMBRANE_PERMEABILITY	1.81855	-2.88189	31	31	-2.77016e-06	-4.77405e-06	-0.00298217	0.00160086	0.665591	0.975345	0.770241	0.991183	FALSE	FALSE	17	ACAA2;ATF2;BAK1;BAX;BCL2L11;BID;BLOC1S2;BNIP3;GSK3A;GSK3B;HSPA1A;PPIF;RHOT1;SLC25A4;SLC9A1;TP53;VDAC2
2021	GOBP_POSITIVE_REGULATION_OF_MITOPHAGY	1.14481	-1.93098	31	31	-0.00037659	-0.00064901	-0.0119487	0.0543162	0.134538	0.224971	0.238861	0.548595	FALSE	FALSE	6	HIF1A;HTT;PRKN;SLC25A4;STUB1;VDAC1
2022	GOBP_POSITIVE_REGULATION_OF_MITOPHAGY_IN_RESPONSE_TO_MITOCHONDRIAL_DEPOLARIZATION	1.52558	-2.10626	31	31	-0.000214328	-0.000369369	-0.0105352	0.0350605	0.184875	0.43573	0.304492	0.741543	FALSE	FALSE	8	CDC37;HDAC6;HUWE1;MFN2;OPTN;PINK1;PRKN;VDAC1
2023	GOBP_POSITIVE_REGULATION_OF_MITOTIC_CELL_CYCLE	-1.18502	-3.53212	37	other	0.00154579	0.00266401	0.0255624	0.104216	0.00120892	0.0212997	0.00526136	0.155548	TRUE	FALSE	48	ABL1;ADAM17;ADAMTS1;AKT1;ANKRD17;APP;BRD4;CCDC57;CCNB1;CCND1;CCND2;CCND3;CCNE1;CDC6;CDK10;CDK4;CUL3;CUL4A;CUL4B;DDR2;DDX3X;EGFR;EIF4E;EIF4EBP1;EIF4G1;FGFR1;HES1;HSF1;HSPA2;LGMN;MDM2;MEIS2;MEPCE;NKX3-1;PBX1;PHB2;PLCB1;POLDIP2;PRKCA;PTPN11;RAB11A;RB1;RPTOR;RRM1;SIN3A;STAT5B;TAL1;TGFB1
2024	GOBP_POSITIVE_REGULATION_OF_MITOTIC_NUCLEAR_DIVISION	-0.393992	-5.10401	59	other	0.000612647	0.00105582	-0.00885065	-0.119293	0.267934	0.00765615	0.403315	0.0868166	FALSE	FALSE	12	CUL3;EDN1;EGF;IL1B;INSR;LRP5;NUP62;PDGFB;PDGFRB;RB1;SMPD3;TGFA
2025	GOBP_POSITIVE_REGULATION_OF_MONOATOMIC_ION_TRANSMEMBRANE_TRANSPORT	4.35191	3.89033	75	75	0.00138376	0.00238474	-0.0471262	-0.0506032	1.94177e-09	0.266642	5.16134e-08	0.592532	FALSE	FALSE	51	ABCB1;ABL1;ACTN2;ACTN4;ADCYAP1R1;ADRB2;AMIGO1;APLNR;ATPSCKMT;BAK1;BAX;CACNA2D1;CALM3;CAPN3;CAV1;CX3CL1;DMD;DRD1;EDN1;EPHB2;FGF13;G6PD;GRIN1;GSTO1;HAP1;HTT;IL13;KCNC1;KCNH2;KCNIP2;KCNJ2;KCNQ1;NOS1;NOS1AP;NPPA;OPRK1;P2RX4;P2RX7;PDPK1;PKD2;PLCG1;PPP3CA;SLC9A1;SNCA;SRI;STIM1;STIM2;STK39;THY1;TREM2;TRPC1
2026	GOBP_POSITIVE_REGULATION_OF_MONONUCLEAR_CELL_MIGRATION	-3.80498	2.02134	80	80	-0.00020061	-0.000345728	-0.00374361	0.0923516	0.638086	0.039722	0.749334	0.217964	FALSE	FALSE	43	ABL1;ABL2;ADAM10;ADAM17;APP;C1QBP;C3AR1;C5AR1;CCR1;CD47;CREB3;CSF1;CSF1R;CX3CL1;CX3CR1;CXCL12;DOCK8;FADD;GAS6;IL34;JAM2;JAM3;LGALS9;LGMN;MAPK1;MAPK3;MMP14;NEDD9;OXSR1;P2RX4;P2RY12;PLA2G7;PTK2;PTK2B;PTPRJ;PYCARD;RHOA;STK39;TGFB1;THBS1;TNFRSF14;TREM2;WNT5A
2027	GOBP_POSITIVE_REGULATION_OF_MONOOXYGENASE_ACTIVITY	3.61859	-3.18233	87	87	0.000725378	0.0012501	0.0205442	0.0608494	0.00551405	0.207596	0.0187391	0.528082	FALSE	FALSE	11	AKT1;ATP7A;CDH3;DHFR;HIF1A;IL1B;PARK7;POR;S100A1;SCARB1;TERF2
2028	GOBP_POSITIVE_REGULATION_OF_MORPHOGENESIS_OF_AN_EPITHELIUM	-0.6807	5.91327	72	72	-0.000844606	-0.00145558	0.0479236	-0.030373	1.34317e-09	0.501935	3.7307e-08	0.790559	FALSE	FALSE	22	ABL1;AR;CTNNB1;EGF;FGF2;GJA1;GREM1;HOXB7;ITGAX;LGR4;MMRN2;NOG;PAX8;PIK3CD;SIRT6;SIX1;SMO;SOX8;SOX9;TGFB1;VEGFA;WNT5B
2029	GOBP_POSITIVE_REGULATION_OF_MRNA_PROCESSING	-0.384332	-3.71744	6	other	0.000462622	0.00079727	0.0118103	0.0675065	0.136128	0.134559	0.240794	0.425229	FALSE	FALSE	12	CDC73;DAZAP1;EXOSC10;HSPA8;NCBP1;NUP98;PRMT5;PRPF19;RBMX;SF3B4;UPF1;WDR77
2030	GOBP_POSITIVE_REGULATION_OF_MULTICELLULAR_ORGANISM_GROWTH	1.78192	1.77528	97	other	NA	NA	NA	NA	NA	NA	NA	NA	FALSE	FALSE	NA	NA
2031	GOBP_POSITIVE_REGULATION_OF_MUSCLE_CELL_APOPTOTIC_PROCESS	-4.15642	3.8486	102	other	-0.000129987	-0.000224018	-0.0020677	0.108342	0.794103	0.0163089	0.863922	0.13461	FALSE	FALSE	15	ATF4;ATP2A2;BNIP3;CAMK2A;CAMK2D;E2F3;FOXO1;MAP3K5;MFN2;PDCD4;PPARG;RBM10;SMAD4;STUB1;TP53
2032	GOBP_POSITIVE_REGULATION_OF_MUSCLE_CELL_DIFFERENTIATION	-4.17179	4.64638	102	other	-0.0001699	-0.000292803	0.00542597	-0.0539633	0.49458	0.230352	0.628264	0.554191	FALSE	FALSE	27	ARRB2;BCL2;CAMK1;CTH;EDN1;EFNB2;ENG;HOPX;KAT2A;KIT;LAMC1;MAPK11;MAPK12;MAPK14;MDM2;MEF2C;MMP14;MTOR;NOTCH1;NOTCH2;NOTCH4;OLFM2;PIEZO1;PRKD1;PROX1;SIRT1;TGFB1
2033	GOBP_POSITIVE_REGULATION_OF_MUSCLE_CONTRACTION	4.29198	2.50114	70	other	0.000777448	0.00133984	0.0174689	0.0766983	0.0238311	0.0971755	0.0621092	0.360167	FALSE	FALSE	17	ABAT;ADA;ADRA1A;ATP1A1;CACNA1C;CHRM3;CTTN;EDN1;GSTO1;HSP90AA1;KCNQ1;KIT;NPNT;NPPA;PTGS2;RHOA;SRF
2034	GOBP_POSITIVE_REGULATION_OF_MUSCLE_HYPERTROPHY	-3.74354	4.14568	43	other	-0.000299137	-0.000515529	0.0162005	-0.0318217	0.0404427	0.481507	0.0943421	0.776955	FALSE	FALSE	15	ADRA1A;BECN1;CAMK2D;EDN1;IL6ST;MEF2A;NFATC3;NR4A3;PARP1;PDE5A;PPP3CA;PRKCA;ROCK1;ROCK2;SLC9A1
2035	GOBP_POSITIVE_REGULATION_OF_MUSCLE_TISSUE_DEVELOPMENT	-4.00516	5.0667	122	other	0.00110199	0.00189914	0.0330765	0.0574168	3.01457e-05	0.20292	0.000222781	0.523369	FALSE	FALSE	9	BCL2;CREB1;CTNNB1;DLL1;ERBB3;GJA1;MEF2C;MRTFB;PRKAA1
2036	GOBP_POSITIVE_REGULATION_OF_MYELINATION	2.04841	4.71126	56	other	0.000556132	0.00095843	-0.0139506	-0.0687015	0.0750544	0.131949	0.151354	0.420061	FALSE	FALSE	8	CDK18;DAG1;DICER1;ITGAX;PARD3;SOX10;TNFRSF1B;TPPP
2037	GOBP_POSITIVE_REGULATION_OF_MYELOID_CELL_APOPTOTIC_PROCESS	-5.85873	1.48196	62	other	-0.00028219	-0.000486322	0.0145109	-0.0335142	0.0688375	0.454552	0.141217	0.756092	FALSE	FALSE	5	MEF2C;NF1;PIK3CB;PIK3CD;SIRT1
2038	GOBP_POSITIVE_REGULATION_OF_MYELOID_CELL_DIFFERENTIATION	-5.126	2.17539	69	other	0.000100329	0.000172905	0.0141625	0.0122087	0.0598746	0.797117	0.126775	0.926697	FALSE	FALSE	48	ACVR1B;ACVR2A;ARNT;CCR1;CD4;CREB1;CSF1;ETS1;EVI2B;FADD;FES;FOXO3;GATA2;HAX1;HIF1A;HLA-DRB1;HMGB2;HSF1;HSPA1A;IL34;INPP5D;JAG1;KITLG;LEF1;MAPK11;MAPK14;MED1;NEDD9;NOTCH2;PITHD1;PPP3CA;PRKCA;PRKDC;PRMT1;RB1;RCOR1;RIPK1;RPTOR;RUNX1;SCIN;STAT1;STAT3;STAT5B;TAL1;TGFB1;TNFRSF11A;TRAF6;TREM2
2039	GOBP_POSITIVE_REGULATION_OF_MYELOID_LEUKOCYTE_CYTOKINE_PRODUCTION_INVOLVED_IN_IMMUNE_RESPONSE	-4.73174	-0.828161	84	84	-0.000324199	-0.00055872	0.0254531	-0.021951	0.00132195	0.626427	0.0056149	0.855038	FALSE	FALSE	20	BCL10;DDX1;DDX21;GPRC5B;KIT;MAPKAPK2;MAVS;MYD88;NR4A3;P2RX7;PANX1;PLCG2;PYCARD;RIPK2;SEMA7A;SIRT1;SYK;TICAM1;TLR4;WNT5A
2040	GOBP_POSITIVE_REGULATION_OF_MYELOID_LEUKOCYTE_DIFFERENTIATION	-5.21598	2.15442	69	other	-0.000188154	-0.000324261	0.0104364	-0.0310701	0.187574	0.491157	0.307482	0.782373	FALSE	FALSE	25	CCR1;CD4;CREB1;CSF1;EVI2B;FADD;FES;HAX1;HLA-DRB1;HSF1;IL34;KITLG;LEF1;NEDD9;NOTCH2;PPP3CA;PRKCA;RB1;RIPK1;RPTOR;RUNX1;TGFB1;TNFRSF11A;TRAF6;TREM2
2041	GOBP_POSITIVE_REGULATION_OF_MYELOID_LEUKOCYTE_MEDIATED_IMMUNITY	-4.52191	-0.697943	84	84	0.00176353	0.00303925	0.0510671	0.0595148	9.83782e-11	0.188972	3.65701e-09	0.504197	FALSE	FALSE	10	BTK;C3;DDX1;DDX21;FCGR1A;ITGAM;ITGB2;MAVS;SPI1;TICAM1
2042	GOBP_POSITIVE_REGULATION_OF_MYOBLAST_DIFFERENTIATION	-2.06918	-3.40638	61	61	-0.000329062	-0.000567101	0.00533308	-0.106336	0.502517	0.0179509	0.635649	0.140872	FALSE	FALSE	14	ACTL6A;ARID1A;DPF3;KAT5;MAP3K5;MAPK14;MEF2C;PHF10;PLCB1;SMARCA2;SMARCA4;SMARCB1;SMARCC1;SMARCE1
2043	GOBP_POSITIVE_REGULATION_OF_MYOBLAST_PROLIFERATION	-3.69665	5.21377	122	other	-1.63759e-05	-2.82219e-05	0.0147119	-0.0019183	0.0638398	0.966018	0.133062	0.988351	FALSE	FALSE	7	ATF2;CTNNB1;FGF7;MEGF10;MEIS2;PPARD;SIX1
2044	GOBP_POSITIVE_REGULATION_OF_NATURAL_KILLER_CELL_ACTIVATION	-5.59966	-0.17621	14	14	-0.000245823	-0.000423647	-0.0198167	0.0213783	0.0130901	0.632878	0.0380019	0.856777	FALSE	FALSE	10	AXL;FCGR3A;GAS6;JAK2;RASGRP1;STAT5B;TICAM1;TOX;TYK2;ZBTB1
2045	GOBP_POSITIVE_REGULATION_OF_NATURAL_KILLER_CELL_DIFFERENTIATION	-5.6095	0.0945533	14	14	-0.000384166	-0.000662064	-0.0103362	0.0640531	0.195368	0.152534	0.316377	0.452815	FALSE	FALSE	6	AXL;GAS6;RASGRP1;STAT5B;TOX;ZBTB1
2046	GOBP_POSITIVE_REGULATION_OF_NATURAL_KILLER_CELL_MEDIATED_CYTOTOXICITY	-5.30244	-1.52638	49	other	-0.000134537	-0.000231859	-0.00275234	0.0842406	0.729361	0.0607619	0.817123	0.281969	FALSE	FALSE	7	LAMP1;NECTIN2;PVR;RASGRP1;SH2D1A;STAT5B;VAV1
2047	GOBP_POSITIVE_REGULATION_OF_NERVOUS_SYSTEM_PROCESS	2.14598	4.60411	56	other	0.000300997	0.000518733	-0.00687269	-0.0754774	0.387296	0.0931654	0.527362	0.351879	FALSE	FALSE	12	ABAT;ATPSCKMT;CARTPT;CDK18;DAG1;DICER1;ITGAX;PARD3;SOX10;TNFRSF1B;TNR;TPPP
2048	GOBP_POSITIVE_REGULATION_OF_NEURAL_PRECURSOR_CELL_PROLIFERATION	0.467585	4.16541	57	57	-9.86474e-05	-0.000170007	0.0395444	-0.00429915	5.98991e-07	0.924107	7.57395e-06	0.973947	FALSE	FALSE	28	ASCL1;BCAN;CTNNB1;CX3CL1;CX3CR1;DISC1;DLL4;EGF;FGF2;FOXG1;FZD3;GLI3;GNAI2;GPR37L1;HIF1A;ID4;KDM1A;LRP2;LYN;NES;NOTCH1;PAX6;PROX1;SMO;SOX10;TOX;VEGFA;VEGFC
2049	GOBP_POSITIVE_REGULATION_OF_NEUROBLAST_PROLIFERATION	0.467756	4.21934	57	57	0.000549939	0.000947757	0.0437165	0.0216796	3.41619e-08	0.631015	6.18668e-07	0.856249	FALSE	FALSE	18	BCAN;CTNNB1;CX3CL1;CX3CR1;DISC1;FGF2;FOXG1;FZD3;GLI3;HIF1A;ID4;KDM1A;NOTCH1;PAX6;SMO;SOX10;VEGFA;VEGFC
2050	GOBP_POSITIVE_REGULATION_OF_NEUROEPITHELIAL_CELL_DIFFERENTIATION	-1.22422	4.84695	55	other	0.00098371	0.00169531	0.0323004	0.0524857	4.93949e-05	0.242607	0.00033965	0.564795	FALSE	FALSE	6	BMP2;CTNNB1;FGF2;IPO7;LEF1;RPTOR
2051	GOBP_POSITIVE_REGULATION_OF_NEURON_APOPTOTIC_PROCESS	-0.585096	-0.896855	16	other	0.000799169	0.00137727	0.0182369	0.0755211	0.021373	0.0940525	0.0568413	0.353072	FALSE	FALSE	33	ABL1;AIFM1;ASCL1;ATF4;ATM;BACE1;BAX;BCL2L11;CASP10;CASP2;CASP3;CASP7;CASP9;CDC34;CDC42;CDK5;CFLAR;CTNNB1;DDIT3;EPHA7;FBXW7;FOXO3;GRN;HTR2A;MAP2K4;NF1;NFATC4;NQO1;NR3C1;PRNP;RIPK1;TGFB2;TP53
2052	GOBP_POSITIVE_REGULATION_OF_NEURON_DIFFERENTIATION	0.190775	3.89006	57	57	0.0010482	0.00180645	0.0182448	0.0990118	0.0213931	0.0280477	0.0568641	0.183181	TRUE	FALSE	40	ADRA2C;ARHGEF2;ASCL1;BCL6;BMP2;BMP6;BMP7;BRINP1;CXCL12;DAB1;EIF4G1;ETV5;FEZF2;FGF2;FGFR1;FOXG1;GATA2;GPRC5B;KCTD11;KDM4A;MAP1B;MEF2C;NBL1;NCOA1;NEUROD1;NEUROD2;PAX6;PROX1;RARA;REST;RHOA;RNF112;SIN3A;SOCS2;SOX11;TCF3;TCF4;TRPC5;ZC4H2;ZEB1
2053	GOBP_POSITIVE_REGULATION_OF_NEURON_PROJECTION_ARBORIZATION	-0.296606	2.73677	58	other	-0.000398005	-0.000685915	-0.021512	0.0318852	0.00630676	0.482327	0.0209126	0.777491	FALSE	FALSE	6	DLG4;DVL1;DVL2;DVL3;FZD4;WNT5A
2054	GOBP_POSITIVE_REGULATION_OF_NEURON_PROJECTION_DEVELOPMENT	1.23792	2.50157	104	other	0.000948018	0.00163379	0.0150042	0.108889	0.0531776	0.0180618	0.116332	0.141071	FALSE	FALSE	65	ABL1;ABL2;ADNP;ALK;AMIGO1;AP2A1;APOE;ARF6;ARHGAP35;ATF1;ATOH7;BAIAP2;BMP7;BRAF;CAMK1;CAMK2B;CFLAR;CNR1;CUX2;CX3CL1;DBN1;DDR1;DDR2;DISC1;DVL1;EP300;EPHB2;FES;FEZ1;FGFR1;FYN;FZD1;GRN;IGF1R;IL1RAPL1;ITGA3;ITGA6;ITPKA;KAT2B;KDM1A;LYN;MARK2;NCK1;NDRG4;NFE2L2;NPTN;NTRK2;PLXNB2;PRKCI;PRKD1;PTK2B;PTK7;RAP1A;RELN;RET;RETREG3;STAU2;STMN2;TIAM1;TMEM106B;TOX;TRIM67;TUBB2B;VLDLR;WNT5A
2055	GOBP_POSITIVE_REGULATION_OF_NEUROTRANSMITTER_SECRETION	4.21452	0.64667	74	74	NA	NA	NA	NA	NA	NA	NA	NA	FALSE	FALSE	NA	NA
2056	GOBP_POSITIVE_REGULATION_OF_NEUROTRANSMITTER_TRANSPORT	4.37347	0.782126	74	74	-0.000352133	-0.000606861	-0.0409046	0.014836	8.84211e-08	0.751023	1.42861e-06	0.909172	FALSE	FALSE	5	DTNBP1;GPR158;PRKN;SNCA;STX1A
2057	GOBP_POSITIVE_REGULATION_OF_NEUTROPHIL_MIGRATION	-3.67629	1.72024	80	80	0.00105749	0.00182246	0.0246731	0.0738645	0.0015443	0.10732	0.00639448	0.376355	FALSE	FALSE	8	C1QBP;C3AR1;C5AR1;CD99;EDN1;IL1R1;RAC1;TIRAP
2058	GOBP_POSITIVE_REGULATION_OF_NF_KAPPAB_TRANSCRIPTION_FACTOR_ACTIVITY	-3.45977	-1.70848	26	other	0.000144499	0.000249027	-0.00530176	-0.0469706	0.474244	0.330188	0.609782	0.648352	FALSE	FALSE	55	ALK;AR;ARHGEF2;BCL10;BTK;CAMK2A;CAPN3;CARD11;CD40;CFLAR;CHUK;CLOCK;CLU;DHX9;EIF2AK2;ERC1;FER;HSPA1A;IKBKB;IKBKG;IL1B;IL1RAP;IRAK1;IRAK2;LGALS9;MALT1;MID2;MYD88;PLCG2;PRKCH;PRKCI;PRKCQ;PRKCZ;PRKD1;PSMA6;PYCARD;RBCK1;RELA;RIPK1;RIPK2;RNF31;RPS6KA5;STAT3;TFRC;TIRAP;TLR4;TNFRSF11A;TRAF1;TRAF2;TRAF5;TRAF6;TRIM21;TRIM25;TRIM5;WNT5A
2059	GOBP_POSITIVE_REGULATION_OF_NITRIC_OXIDE_METABOLIC_PROCESS	-3.53336	-0.232593	36	other	-1.54691e-05	-2.66592e-05	0.00639473	-0.00416894	0.393035	0.930408	0.531937	0.974998	FALSE	FALSE	19	AKT1;APOE;CLU;EDN1;HSP90AA1;IL1B;INSR;JAK2;KLF4;NFATC3;P2RX4;PIK3CB;PKD2;PTGS2;PTK2B;SMAD3;TICAM1;TLR4;TRPV1
2060	GOBP_POSITIVE_REGULATION_OF_NITRIC_OXIDE_SYNTHASE_ACTIVITY	3.59183	-3.21174	87	87	0.000585142	0.00100843	0.0210685	0.0478641	0.00471019	0.318154	0.0164528	0.638116	FALSE	FALSE	6	AKT1;DHFR;HIF1A;S100A1;SCARB1;TERF2
2061	GOBP_POSITIVE_REGULATION_OF_NITRIC_OXIDE_SYNTHASE_BIOSYNTHETIC_PROCESS	-3.89341	-0.51402	36	other	-2.70746e-05	-4.666e-05	0.00236713	-0.0197117	0.766671	0.659962	0.845753	0.869418	FALSE	FALSE	8	IL33;JAK2;KDR;LRRK2;MAP2K4;NAMPT;STAT1;TLR4
2062	GOBP_POSITIVE_REGULATION_OF_NON_CANONICAL_NF_KAPPAB_SIGNAL_TRANSDUCTION	-3.50238	-0.721018	92	other	0.00109999	0.0018957	0.0215045	0.0881539	0.00665929	0.0506155	0.0217892	0.251754	FALSE	FALSE	27	ACTN4;APP;DDX3X;EDN1;EGFR;EIF2AK2;GREM1;HAVCR2;IFI35;IL1B;LGALS9;MAP3K7;NR3C2;PDCD4;PHB2;PTP4A3;PYCARD;RBCK1;RC3H1;RC3H2;RELA;RHOA;RIPK1;SASH1;TLR4;TREM2;TRIM55
2063	GOBP_POSITIVE_REGULATION_OF_NON_CANONICAL_WNT_SIGNALING_PATHWAY	-0.588148	2.82599	58	other	-0.000173747	-0.000299432	0.0133152	-0.022488	0.09428	0.616586	0.180947	0.851747	FALSE	FALSE	7	ABL1;ANKRD6;CSNK1E;RSPO3;SFRP1;WNT5A;WNT5B
2064	GOBP_POSITIVE_REGULATION_OF_NOTCH_SIGNALING_PATHWAY	-1.6909	3.57797	114	other	-1.10872e-05	-1.91076e-05	0.0239719	-0.000797081	0.00248805	0.9859	0.00963266	0.994774	FALSE	FALSE	23	ACVRL1;ASCL1;BMP2K;CCN3;CNTN6;DLL1;DLL4;HES1;IL6ST;JAG1;KIT;NEPRO;NOS3;NOTCH1;NOTCH2NLA;PDCD10;PRKCI;SRC;STAT3;TGFB2;TSPAN14;YAP1;ZMIZ1
2065	GOBP_POSITIVE_REGULATION_OF_NUCLEOBASE_CONTAINING_COMPOUND_TRANSPORT	0.42288	-4.44642	6	other	-4.09764e-05	-7.06181e-05	0.00872482	-0.00809393	0.274894	0.856396	0.411592	0.949657	FALSE	FALSE	5	ADORA1;CPSF6;DHX9;KHDRBS1;NRDE2
2066	GOBP_POSITIVE_REGULATION_OF_NUCLEOCYTOPLASMIC_TRANSPORT	0.755454	-4.91626	116	other	0.00121585	0.00209538	0.0232503	0.0901225	0.00252134	0.0523003	0.00975391	0.255917	FALSE	FALSE	40	BAG3;CAMK1;CPSF6;DHX9;EMD;EP300;GAS6;GLI3;GSK3B;HDAC3;HSP90AA1;IL1B;IPO5;JAK2;JUP;KHDRBS1;MAPK14;MAVS;MDM2;NEDD4;NRDE2;PIK3R1;PIK3R2;PPM1A;PRKACA;PRKCD;PRKD1;PSEN1;PTGS2;RAN;RAPGEF3;SIRT6;SMAD3;SMO;TARDBP;TGFB1;TRIM28;UBR5;ZC3H12A;ZPR1
2067	GOBP_POSITIVE_REGULATION_OF_NUCLEOTIDE_CATABOLIC_PROCESS	3.70774	-4.23761	77	other	-0.00013767	-0.000237258	-0.00434238	0.0546378	0.580076	0.230195	0.702916	0.554191	FALSE	FALSE	12	APP;HTR2A;INSR;KAT2B;MLXIPL;MTOR;P2RX7;PRKAA1;PRKAA2;PSEN1;RPTOR;UCHL1
2068	GOBP_POSITIVE_REGULATION_OF_NUCLEOTIDE_METABOLIC_PROCESS	3.62471	-4.05548	77	other	-4.47291e-05	-7.70855e-05	-0.00107008	0.0720372	0.891023	0.115412	0.92761	0.390405	FALSE	FALSE	19	APP;HTR2A;INSR;KAT2B;MLXIPL;MTOR;NOS1;NOS2;NOS3;P2RX7;PID1;PINK1;PPARA;PRKAA1;PRKAA2;PSEN1;RPTOR;TREM2;UCHL1
2069	GOBP_POSITIVE_REGULATION_OF_OLIGODENDROCYTE_DIFFERENTIATION	1.7904	4.87836	56	other	-0.000110791	-0.000190936	0.00928013	-0.0205747	0.242318	0.647738	0.373215	0.865346	FALSE	FALSE	12	CXCR4;DAG1;HDAC1;HDAC2;IL33;IL34;MTOR;OLIG2;PRMT5;PTPRZ1;RHEB;TNFRSF1B
2070	GOBP_POSITIVE_REGULATION_OF_ORGAN_GROWTH	-3.33454	5.00008	43	other	0.000742746	0.00128004	0.0336734	0.0380132	2.33225e-05	0.397347	0.000177122	0.711769	FALSE	FALSE	18	ACACB;AKT1;ARX;BMPR1A;EDN1;FGF2;FGFR1;FGFR2;HLX;MAPK14;MEF2C;NOTCH1;PIM1;PROX1;RBPJ;SMO;TGFBR3;YAP1
2071	GOBP_POSITIVE_REGULATION_OF_ORGANELLE_ASSEMBLY	0.645791	-0.811551	12	12	0.00027811	0.00047929	0.0154087	0.0311051	0.0533248	0.487683	0.116499	0.780226	FALSE	FALSE	27	ARHGAP35;ATG2A;ATG5;BECN1;CNOT1;DYNC1H1;FSCN1;GSK3B;HAP1;HSF1;HTT;MAPK9;MSN;NUMA1;NUP62;PDCD6IP;PIP4K2A;RHOA;SDC4;SEPTIN9;SNX30;SNX4;SPAG5;SRC;UBAP2L;ULK1;WRAP73
2072	GOBP_POSITIVE_REGULATION_OF_ORGANIC_ACID_TRANSPORT	5.40586	0.500339	20	other	-8.83962e-05	-0.000152341	-0.011772	0.0129409	0.134605	0.775732	0.238868	0.919708	FALSE	FALSE	15	ABAT;DTNBP1;EDN1;FABP3;GABBR1;IL1B;P2RX4;P2RX7;PSEN1;PTGES;SLC12A2;SLC38A1;SLC6A1;SLC7A5;TNFRSF11A
2073	GOBP_POSITIVE_REGULATION_OF_OSSIFICATION	-1.95289	5.28442	46	46	0.00071896	0.00123905	-0.0175822	-0.0704716	0.0270294	0.116909	0.0688478	0.391994	FALSE	FALSE	24	ACVR1;ACVR2A;ADRB2;ALOX5;ATP2B1;BMP2;BMP6;BMP7;BMPR1A;BMPR1B;BMPR2;CCN1;MEF2C;NELL1;P2RX7;PTPN11;RXRA;SLC20A2;SLC8A1;SMAD3;SOX11;TMEM119;WNT5A;ZBTB16
2074	GOBP_POSITIVE_REGULATION_OF_OSTEOBLAST_DIFFERENTIATION	-1.74967	4.94115	46	46	0.000342972	0.000591072	0.0265395	0.0222714	0.000713649	0.625126	0.00338607	0.854944	FALSE	FALSE	39	ACVR1;ACVR2A;BMP2;BMP6;BMP7;BMPR1A;BMPR1B;BMPR2;CCN1;CEBPA;CEBPD;CTNNB1;DDR2;FERMT2;FGF2;FZD1;GLI3;HGF;IFITM1;IL6R;IL6ST;ILK;JAG1;LRP5;MEF2C;NELL1;NPNT;NPPC;PPP3CA;PRKD1;RUNX2;SMAD1;SOX11;TMEM119;VEGFA;WNT3;WWTR1;YAP1;ZHX3
2075	GOBP_POSITIVE_REGULATION_OF_OSTEOBLAST_PROLIFERATION	-1.8683	4.94052	46	46	-0.000120152	-0.000207068	0.00633086	-0.0327078	0.428072	0.464727	0.567092	0.765614	FALSE	FALSE	8	ABL1;BMP2;CCN1;IGF1R;ITGAV;LRP5;SOX8;TMEM119
2076	GOBP_POSITIVE_REGULATION_OF_OSTEOCLAST_DIFFERENTIATION	-5.34026	2.1772	69	other	7.61168e-05	0.000131179	-0.00478125	-0.027436	0.548652	0.540577	0.676611	0.814424	FALSE	FALSE	10	CCR1;CREB1;CSF1;NEDD9;NOTCH2;PPP3CA;RPTOR;TNFRSF11A;TRAF6;TREM2
2077	GOBP_POSITIVE_REGULATION_OF_OXIDOREDUCTASE_ACTIVITY	3.6738	-3.19847	87	87	0.000435302	0.000750192	0.0162492	0.046168	0.0326637	0.32582	0.0797479	0.645912	FALSE	FALSE	16	ABL1;ABL2;AKT1;ATP7A;CDH3;DHFR;EDN1;HIF1A;IL1B;PARK7;POR;S100A1;SCARB1;SIRT3;SNCA;TERF2
2078	GOBP_POSITIVE_REGULATION_OF_P38MAPK_CASCADE	-3.21681	0.64908	107	107	-8.62098e-05	-0.000148572	0.00215829	-0.068838	0.784603	0.128262	0.857255	0.413381	FALSE	FALSE	13	BMP2;GADD45A;GADD45G;IL1B;MAP3K5;NCF1;OPRK1;PRMT1;SASH1;SPI1;STK39;VEGFA;ZC3H12A
2079	GOBP_POSITIVE_REGULATION_OF_PATTERN_RECOGNITION_RECEPTOR_SIGNALING_PATHWAY	-4.00422	-1.36407	84	84	0.000698579	0.00120392	0.0254453	0.0473141	0.000305605	0.350908	0.00163696	0.669573	FALSE	FALSE	22	ANKRD17;BTK;CAV1;CD14;CYBA;DDX3X;HSPA1A;IFI35;MAPK8;MAVS;MYD88;NINJ1;NR1H3;PLCG2;PPP2CA;PRKD1;RTN4;SLC19A1;TAB1;TIRAP;TLR4;ZCCHC3
2080	GOBP_POSITIVE_REGULATION_OF_PEPTIDASE_ACTIVITY	-0.89094	-1.04373	16	other	-0.000574803	-0.000990605	0.0103742	-0.0954878	0.193915	0.0328648	0.315057	0.200103	FALSE	FALSE	66	AIFM1;APAF1;APH1B;BAD;BAK1;BAX;BBC3;BCL10;BCL2;BCL2L1;BCL2L13;BCL2L2;BID;CARD8;CASP1;CASP10;CASP2;CASP8AP2;CASP9;CTSH;CTSK;CTSL;CYCS;CYFIP2;DAP;DAPK1;DDX3X;DIABLO;EGLN3;EIF2AK3;EPHA4;FADD;FAS;FYN;GRIN2B;GRN;HSPD1;HTRA2;IFI16;IFT57;JAK2;LGALS9;LGMN;LYN;MALT1;MAP3K5;MAPK12;MAPT;MYC;NCSTN;NKX3-1;PDCD6;PINK1;PPARG;PSENEN;PSME3;PYCARD;REST;RIPK2;SENP1;SIRT1;SMAD3;SNCA;STAT3;SYK;VSIR
2081	GOBP_POSITIVE_REGULATION_OF_PEPTIDE_SECRETION	3.03663	0.689835	27	other	-0.000169928	-0.000292852	-0.0112658	0.0259949	0.144026	0.574914	0.251969	0.828539	FALSE	FALSE	34	ABAT;ABCC8;ACSL4;ADORA1;BAD;CD38;CHRM3;EGFR;GABBR1;GLUD1;GNA11;HIF1A;HLA-DRB1;IRS2;ITPR1;JAK2;NNAT;PLA2G6;PLCB1;PRKACA;PRKAR1A;PRKCB;PRKCE;PRKD1;SELENOT;SIRT3;SIRT6;SNAP25;SRI;TARDBP;TCF7L2;TFR2;TRPM4;VSNL1
2082	GOBP_POSITIVE_REGULATION_OF_PEPTIDYL_LYSINE_ACETYLATION	-0.0490922	-2.03511	118	other	0.000462681	0.000797376	-0.010626	-0.0750398	0.182767	0.0940088	0.301703	0.353072	FALSE	FALSE	5	DIP2A;DIP2B;PML;PRKAA1;PRKAA2
2083	GOBP_POSITIVE_REGULATION_OF_PEPTIDYL_SERINE_PHOSPHORYLATION	-0.0892989	-1.04156	5	other	0.000913666	0.00157459	0.0246248	0.0639434	0.00202638	0.153498	0.00805988	0.453661	FALSE	FALSE	36	AKT1;ANGPT1;APP;AXIN1;BCAR3;BCL2;BRAF;CAV1;CD44;EGFR;EIF4G1;GSK3A;HDAC6;IL11;LATS1;NOS1;NTRK2;OPRD1;PAK1;PARK7;PDCD10;PINK1;PRKD1;PTGS2;RAF1;RET;RIPK2;RPTOR;SH2D3C;SMYD3;SNCA;SPRY2;STK4;TBK1;TFRC;WNT5A
2084	GOBP_POSITIVE_REGULATION_OF_PEPTIDYL_THREONINE_PHOSPHORYLATION	-0.185398	-0.906309	5	other	-0.000299874	-0.000516798	-0.0100324	0.0515131	0.203528	0.255459	0.325962	0.580423	FALSE	FALSE	12	APP;AXIN1;CALM3;CHI3L1;EGF;GSK3A;MAPK1;PRKAG2;RIPK2;RPTOR;TRPC5;WNT5A
2085	GOBP_POSITIVE_REGULATION_OF_PEPTIDYL_TYROSINE_PHOSPHORYLATION	-3.9375	0.687608	85	other	-0.000105927	-0.000182553	0.0157536	-0.011588	0.0456702	0.79828	0.103391	0.926697	FALSE	FALSE	67	ABL1;ACVR1;ADAM17;ADNP;ANGPT1;ARHGEF2;BMP6;CASS4;CD4;CD40;CD44;CSF1R;CSPG4;DLG4;EGF;ENPP2;EPHA4;FBXW7;FGF7;FGFR3;FYN;GPRC5B;GREM1;HAX1;HBEGF;HDAC2;HES1;HSF1;HTR2A;IL11;IL13;IL34;IL6R;IL6ST;ITGA5;JAK2;KIT;KITLG;LYN;MTOR;NCF1;NEDD9;NRP1;PAK2;PECAM1;PIBF1;PLCG2;PRNP;PTPN1;PTPN11;PTPRJ;RELN;RIPK2;SEMA4D;SRC;SRCIN1;SYK;TGFA;TGFB1;TNFRSF14;TNFRSF1A;TNK2;TP53;TREM2;UNC119;VEGFA;YES1
2086	GOBP_POSITIVE_REGULATION_OF_PHAGOCYTOSIS	-0.58243	0.311588	52	other	0.00419545	0.00723028	0.0399746	0.180872	4.32271e-07	6.29686e-05	5.76051e-06	0.00402037	TRUE	TRUE	22	ABCA7;BCR;BTK;C3;C4A;C4B;CD47;CYBA;FCGR1A;FCGR2A;GAS6;GATA2;HSPA8;LYAR;MERTK;PLA2G5;PLCG2;PTPRJ;PYCARD;SIRPA;SOD1;TREM2
2087	GOBP_POSITIVE_REGULATION_OF_PHOSPHATASE_ACTIVITY	0.036912	-0.467625	5	other	0.00213019	0.00367111	-0.0357581	-0.102665	6.25492e-06	0.0230254	5.78474e-05	0.162845	TRUE	FALSE	9	BMP2;CALM3;CD300A;MEF2C;MTOR;PDGFRB;PPP1R15B;PTPA;ROCK1
2088	GOBP_POSITIVE_REGULATION_OF_PHOSPHATIDYLINOSITOL_3_KINASE_PROTEIN_KINASE_B_SIGNAL_TRANSDUCTION	0.682075	0.614043	80	80	-0.000334823	-0.000577029	0.025831	-0.0223386	0.000906625	0.626605	0.00411981	0.855038	FALSE	FALSE	89	AKR1C3;ANGPT1;ARRB2;AXL;BECN1;C1QBP;CASS4;CAT;CBL;CDC42;CHI3L1;CSF1R;CX3CL1;CX3CR1;DDR1;DDR2;EGF;EGFR;ENG;ERBB3;FER;FERMT2;FGF2;FGFR1;FGFR3;FGR;GAS6;GRM2;HAX1;HBEGF;HGF;IGF1R;INSR;IRS1;IRS2;JAK2;KDR;KIT;MEIS3;MERTK;MTOR;NCF1;NDP;NEDD4;NKX3-1;NTRK2;P2RX4;P2RY12;PARK7;PDGFA;PDGFB;PDGFC;PDGFRA;PDGFRB;PDPK1;PIK3CA;PIK3CG;PINK1;PPARD;PRKD1;PTK2;PTK2B;PTPN6;PTPRJ;RASD2;RELN;RET;RTN4;SEMA3E;SEMA4D;SESN2;SIRT1;SOX9;SPRY2;SRC;STK3;TCF7L2;TEK;TGFB1;TGFB2;TGFBR1;THBS1;TMEM100;TPBG;TREM2;TSPYL5;TYRO3;UBE3A;VAV3
2089	GOBP_POSITIVE_REGULATION_OF_PHOSPHOLIPASE_ACTIVITY	6.24101	-0.802601	17	other	-0.000456092	-0.000786023	0.00617773	-0.127235	0.439456	0.00443965	0.577838	0.0605116	FALSE	FALSE	17	ABL2;ADRA1A;C5AR1;EGFR;FGFR1;FGFR2;FGFR3;GNAQ;HRAS;HTR2A;KIT;LPAR1;PDGFRA;PDGFRB;PDPK1;PHB2;PLA2G5
2090	GOBP_POSITIVE_REGULATION_OF_PHOSPHOPROTEIN_PHOSPHATASE_ACTIVITY	-0.0108331	-0.562576	5	other	0.00298253	0.00514001	-0.0418756	-0.122745	1.15498e-07	0.00668504	1.80133e-06	0.0788803	TRUE	FALSE	6	CALM3;CD300A;MTOR;PDGFRB;PPP1R15B;PTPA
2091	GOBP_POSITIVE_REGULATION_OF_PLASMA_MEMBRANE_BOUNDED_CELL_PROJECTION_ASSEMBLY	0.010791	0.797693	12	12	0.000256377	0.000441836	0.0134169	0.0329314	0.0870755	0.469981	0.169689	0.768427	FALSE	FALSE	28	APC;ARHGAP35;ATP7A;CDC42;FAM98A;FSCN1;GSK3B;HAP1;HRAS;HSP90AA1;HTT;KIT;MIEN1;MTOR;NRP1;OCLN;P2RX7;P2RY12;PIK3CA;PIK3R1;PLCE1;RAC1;SEPTIN9;SRF;TGFB3;TGFBR1;WASL;WRAP73
2092	GOBP_POSITIVE_REGULATION_OF_PLATELET_AGGREGATION	-4.13222	1.2028	42	other	0.000956038	0.00164762	0.0195282	0.0843714	0.0137106	0.061436	0.0396172	0.282779	FALSE	FALSE	6	F11R;GP6;HTR2A;IL6ST;JAK2;PDPN
2093	GOBP_POSITIVE_REGULATION_OF_POST_TRANSLATIONAL_PROTEIN_MODIFICATION	-0.669564	-2.56565	73	other	0.000469194	0.000808601	0.019749	0.0409439	0.0130272	0.362239	0.0378863	0.679866	FALSE	FALSE	58	AIMP2;AMER1;ANGPT1;ARNT;ARRDC3;AXIN1;BCL10;BIRC2;BMI1;BTRC;CAV1;CBLB;CHFR;CUL3;DDX3X;FAM107A;FANCI;FBXO33;FBXW7;FZR1;GSK3A;GSK3B;HDAC3;HDAC4;HSPBP1;HUWE1;KDM1A;LRRK2;MALT1;MAPK9;MTA1;PDCD6;PEF1;PHF23;PINK1;PRICKLE1;PRKN;PSMD10;PTEN;RASD2;RASSF5;RBX1;RIPK2;RNF180;SKP1;SKP2;STUB1;TICAM1;TNIP1;TOLLIP;TRAF6;TSPYL5;UBE2D1;UBE2L3;UBE3A;WFS1;XIAP;ZC3H12A
2094	GOBP_POSITIVE_REGULATION_OF_POTASSIUM_ION_TRANSMEMBRANE_TRANSPORT	4.83338	3.66639	10	10	0.000799145	0.00137723	-0.0228903	-0.0601666	0.00405329	0.180017	0.0144689	0.492531	FALSE	FALSE	11	ACTN2;AMIGO1;KCNC1;KCNH2;KCNIP2;KCNJ2;KCNQ1;NOS1AP;NPPA;OPRK1;TREM2
2095	GOBP_POSITIVE_REGULATION_OF_POTASSIUM_ION_TRANSPORT	4.79185	3.74195	10	10	0.00052473	0.000904313	-0.0133139	-0.0679225	0.0902204	0.135325	0.17499	0.426146	FALSE	FALSE	19	ABCC8;ACTN2;ADORA1;ADRA2A;AMIGO1;DLG1;DRD1;FHL1;KCNC1;KCNH2;KCNIP2;KCNJ2;KCNQ1;KIF5B;NOS1AP;NPPA;OPRK1;STK39;TREM2
2096	GOBP_POSITIVE_REGULATION_OF_PRODUCTION_OF_MOLECULAR_MEDIATOR_OF_IMMUNE_RESPONSE	-4.87357	-1.09139	84	84	-1.91803e-05	-3.3055e-05	0.0104218	-0.00317171	0.191423	0.943561	0.312223	0.978928	FALSE	FALSE	53	BCL10;BTK;CD40;CD55;DDX1;DDX21;EPHB2;GPRC5B;HK1;HTR2A;IL13;IL1B;IL1R1;IL33;IL4R;IRF5;KIT;LACC1;MALT1;MAP3K7;MAPKAPK2;MAVS;MLH1;MSH2;MYD88;NR4A3;NSD2;P2RX7;PANX1;PHB2;PLCG2;PMS2;PRKCZ;PYCARD;RIPK2;SEMA7A;SHLD2;SIRT1;SLC7A5;STAT6;SYK;TFRC;TGFB1;TICAM1;TLR4;TNFRSF14;TNFSF13;TP53BP1;TRAF2;TRAF6;VAMP3;WNT5A;XBP1
2097	GOBP_POSITIVE_REGULATION_OF_PROGRAMMED_NECROTIC_CELL_DEATH	-1.27747	-1.23246	95	other	NA	NA	NA	NA	NA	NA	NA	NA	FALSE	FALSE	NA	NA
2098	GOBP_POSITIVE_REGULATION_OF_PROTEASOMAL_PROTEIN_CATABOLIC_PROCESS	0.907696	-3.2044	73	other	-0.000430569	-0.000742034	-0.0123792	0.059942	0.0908564	0.21951	0.175948	0.539805	FALSE	FALSE	49	AKT1;ATXN3;AXIN1;AXIN2;BAG2;BAG6;CAV1;CEBPA;CHFR;CLU;CSNK1A1;CSNK1E;DNAJB2;DVL1;ELOB;FBXW7;FZR1;GSK3A;GSK3B;HSPA1A;HSPBP1;IL33;KEAP1;LRRK2;MAPK9;MDM2;NFE2L2;PRICKLE1;PRKN;PSEN1;PSMC2;PSMC5;PSMD10;RBX1;RNF180;SIRT2;SIRT6;SMAD7;STUB1;SUMO1;TAF1;TMTC3;TMX1;TREM2;TRIB2;USP5;WFS1;ZER1;ZYG11B
2099	GOBP_POSITIVE_REGULATION_OF_PROTEASOMAL_UBIQUITIN_DEPENDENT_PROTEIN_CATABOLIC_PROCESS	0.779063	-3.16818	73	other	-0.00107565	-0.00185376	-0.0159584	0.116162	0.026172	0.01967	0.067183	0.149154	FALSE	FALSE	38	AKT1;AXIN1;AXIN2;BAG2;CEBPA;CHFR;CLU;CSNK1A1;CSNK1E;DNAJB2;DVL1;ELOB;FZR1;GSK3A;GSK3B;HSPA1A;HSPBP1;IL33;KEAP1;LRRK2;MAPK9;MDM2;PRICKLE1;PRKN;PSEN1;PSMD10;RBX1;RNF180;SIRT2;SIRT6;SMAD7;STUB1;SUMO1;TAF1;TRIB2;USP5;ZER1;ZYG11B
2100	GOBP_POSITIVE_REGULATION_OF_PROTEIN_ACETYLATION	-0.0409333	-2.1155	118	other	-0.000261198	-0.000450143	0.00823739	-0.0546463	0.300788	0.223529	0.439839	0.546551	FALSE	FALSE	8	DDX3X;DIP2A;DIP2B;FAM161A;KAT5;PML;PRKAA1;PRKAA2
2101	GOBP_POSITIVE_REGULATION_OF_PROTEIN_AUTOPHOSPHORYLATION	-0.115974	-0.689303	5	other	-5.31043e-06	-9.15189e-06	0.00015381	-0.0595014	0.984609	0.184384	0.989814	0.499602	FALSE	FALSE	13	CALM3;DDX3X;GPNMB;GREM1;MRE11;NBN;PDGFA;PDGFB;PDGFC;RAD50;RAP2A;RASSF2;VEGFC
2102	GOBP_POSITIVE_REGULATION_OF_PROTEIN_BINDING	-0.164673	-3.07619	123	other	-0.000230189	-0.000396704	0.0137216	-0.0289109	0.0809432	0.524789	0.159881	0.804152	FALSE	FALSE	24	ABL1;ADD1;AKTIP;ANXA2;APOE;BMP2;CLDN5;GSK3B;HIPK2;IDE;LRP1;LRRK2;NVL;PIN1;PPP2CA;PRKN;RAN;RIPK2;STK3;STK4;TAF1;TCF7L2;TIAM1;TRIM21
2103	GOBP_POSITIVE_REGULATION_OF_PROTEIN_CONTAINING_COMPLEX_ASSEMBLY	0.108053	0.0761197	12	12	0.00180866	0.00311702	0.0156332	0.199384	0.0459537	1.23716e-05	0.103852	0.00152913	TRUE	FALSE	81	ABCA1;ABCA3;ARF6;ATM;ATR;BAIAP2;BAK1;BAX;BCL2L11;BID;BIN1;BTK;CAND1;CDH5;CDKN1B;CKAP5;CLU;CTTN;DCTN1;DDX3X;DLG1;DRG1;EIF4G1;FAF1;FER;FERMT2;FES;FMN1;FSCN1;GRB2;GSK3B;HCK;HSP90AA1;HSPA1A;MAP1B;MAPK8;MAPK9;MAPT;MAVS;MET;MPP7;MSN;MTOR;MYD88;NCK1;NR1H2;NUMA1;OCLN;P2RY12;PAK1;PARK7;PDE4DIP;PIEZO1;PINK1;PLCG2;PPP2CA;PRKCE;PRKD1;PSRC1;PTK2B;PYCARD;RAC1;RHOA;RHOC;SNCA;SRC;STUB1;SUMO1;SYK;TAL1;TERF1;TFRC;TGFB1;TIRAP;TLR4;TP53;TPPP;TPPP3;TRIM65;VASP;VEGFA
2104	GOBP_POSITIVE_REGULATION_OF_PROTEIN_CONTAINING_COMPLEX_DISASSEMBLY	0.308689	-0.816738	12	12	-0.000292652	-0.000504353	-0.00803906	0.0627378	0.30109	0.172363	0.440029	0.480091	FALSE	FALSE	10	ACTN2;ADRB2;BNIP3;CFL2;EIF5A;IGF1R;INSR;JMJD4;NES;STMN2
2105	GOBP_POSITIVE_REGULATION_OF_PROTEIN_DEPHOSPHORYLATION	-0.0536797	-0.536031	5	other	0.00173736	0.00299413	-0.031543	-0.0949222	6.21534e-05	0.0364686	0.000414133	0.211241	TRUE	FALSE	17	ADORA1;CALM3;CD300A;CDH5;MTOR;NCK1;PDGFRB;PIN1;PINK1;PPP1R15B;PPP1R16B;PPP1R7;PRKCD;PTBP1;PTPA;SMPD1;TGFB1
2106	GOBP_POSITIVE_REGULATION_OF_PROTEIN_EXPORT_FROM_NUCLEUS	0.836428	-4.96015	116	other	0.000476861	0.000821815	0.0128875	0.0637683	0.105367	0.155617	0.197698	0.457141	FALSE	FALSE	12	BAG3;CAMK1;EMD;GAS6;GSK3B;IL1B;MDM2;PPM1A;PRKACA;PRKD1;RAPGEF3;SIRT6
2107	GOBP_POSITIVE_REGULATION_OF_PROTEIN_IMPORT_INTO_NUCLEUS	0.741076	-5.02891	116	other	0.000888462	0.00153117	0.0229848	0.0666165	0.00193655	0.167012	0.00776505	0.472544	FALSE	FALSE	25	BAG3;EP300;GLI3;HDAC3;HSP90AA1;IPO5;JAK2;JUP;MAPK14;MAVS;PIK3R1;PIK3R2;PRKCD;PRKD1;PSEN1;PTGS2;RAN;SMAD3;SMO;TARDBP;TGFB1;TRIM28;UBR5;ZC3H12A;ZPR1
2108	GOBP_POSITIVE_REGULATION_OF_PROTEIN_LOCALIZATION_TO_CELL_PERIPHERY	1.58587	-0.301609	35	35	1.89497e-05	3.26576e-05	0.000403017	0.0810328	0.958645	0.0780305	0.972538	0.321226	FALSE	FALSE	27	AKT1;ARF6;CLN3;CNST;DLG1;EGFR;EIF4G1;EPHA2;EPHB2;GNAI1;ITGA3;KCNJ11;KIF5B;LRP1;NUMA1;PDPK1;PIK3R1;PPP1R9B;PRKCE;PRKCH;PRKCI;PRNP;SNCA;SPTBN1;SQSTM1;TREM2;VPS35
2109	GOBP_POSITIVE_REGULATION_OF_PROTEIN_LOCALIZATION_TO_CELL_SURFACE	1.81902	-0.41019	35	35	0.00164829	0.00284063	-0.0379398	-0.0748719	7.6068e-07	0.10815	9.402e-06	0.377342	FALSE	FALSE	6	ABCA7;AKT1;EPHB2;MAP1A;SNX33;TM9SF4
2110	GOBP_POSITIVE_REGULATION_OF_PROTEIN_LOCALIZATION_TO_EARLY_ENDOSOME	0.429166	0.978002	109	other	0.000958012	0.00165102	0.0307867	0.0536278	0.000106346	0.233384	0.00064991	0.557553	FALSE	FALSE	5	EGF;MSN;NF2;ROCK2;SORL1
2111	GOBP_POSITIVE_REGULATION_OF_PROTEIN_LOCALIZATION_TO_MEMBRANE	1.58748	-0.541959	35	35	0.000366203	0.000631108	0.0107381	0.0587726	0.167403	0.200877	0.281032	0.521119	FALSE	FALSE	41	AKT1;AKT2;ARF6;CDK5;CLN3;CNST;CRK;CRKL;DLG1;EGFR;EPHA2;EPHB2;ERBB2;FNTA;FYN;HPCA;HRAS;ITGA3;ITGAM;ITGB2;KCNB1;KCNJ11;KIF5B;LRP1;MFF;MTCL1;MYO1C;NECAB2;PDPK1;PIK3CA;PIK3R1;PPP1R9B;PRKCE;PRKCH;PRKCI;PRKN;PRNP;SLC5A3;SPTBN1;SQSTM1;TREM2
2112	GOBP_POSITIVE_REGULATION_OF_PROTEIN_LOCALIZATION_TO_NUCLEUS	0.259937	-5.09353	66	66	0.00259869	0.00447855	0.0383183	0.116877	6.51652e-07	0.0118035	8.17707e-06	0.11158	TRUE	FALSE	54	AKT1;BAG3;CARD10;CCT2;CCT3;CCT5;CCT6A;CCT7;CCT8;CD2AP;CREBBP;DKC1;EDN1;EIF2AK3;EP300;FERMT2;FYN;GLI3;HDAC3;HSP90AA1;IPO5;IPO7;JAK1;JAK2;JUP;MAPK14;MAVS;MEPCE;PARK7;PARP1;PIK3R1;PIK3R2;PRKCD;PRKD1;PSEN1;PTGS2;RAN;SESN2;SMAD3;SMO;SRC;STK11;TARDBP;TCF7L2;TCP1;TFRC;TGFB1;TRIM28;TYK2;UBR5;WWTR1;YAP1;ZC3H12A;ZPR1
2113	GOBP_POSITIVE_REGULATION_OF_PROTEIN_LOCALIZATION_TO_PLASMA_MEMBRANE	1.75738	-0.367952	35	35	-9.00937e-05	-0.000155266	-0.00225322	0.0689087	0.773252	0.131586	0.849357	0.419989	FALSE	FALSE	22	AKT1;ARF6;CLN3;CNST;DLG1;EGFR;EPHA2;EPHB2;ITGA3;KCNJ11;KIF5B;LRP1;PDPK1;PIK3R1;PPP1R9B;PRKCE;PRKCH;PRKCI;PRNP;SPTBN1;SQSTM1;TREM2
2114	GOBP_POSITIVE_REGULATION_OF_PROTEIN_MATURATION	-2.59125	1.50291	42	other	-0.00015468	-0.000266572	0.0100327	-0.0265704	0.207976	0.553611	0.331796	0.821306	FALSE	FALSE	9	ANXA2;BAG2;F12;MMP14;MYH9;RHBDD1;SPON1;SRC;TFR2
2115	GOBP_POSITIVE_REGULATION_OF_PROTEIN_POLYMERIZATION	0.223413	0.111877	12	12	-0.000598045	-0.00103066	-0.0134818	0.0764487	0.0664314	0.116153	0.137364	0.390866	FALSE	FALSE	34	ARF6;BAIAP2;BIN1;CDKN1B;CKAP5;CTTN;DCTN1;DLG1;DRG1;FER;FES;FMN1;GRB2;HCK;HSP90AA1;HSPA1A;MAP1B;MAPT;MET;MTOR;NCK1;NUMA1;OCLN;PAK1;PDE4DIP;PINK1;PRKCE;PSRC1;PTK2B;PYCARD;RAC1;TPPP;TPPP3;VASP
2116	GOBP_POSITIVE_REGULATION_OF_PROTEIN_POLYUBIQUITINATION	-0.918196	-2.46178	73	other	0.000565047	0.000973792	0.0121292	0.0802848	0.128336	0.0731676	0.230068	0.30918	FALSE	FALSE	7	BIRC2;DDX3X;PRKN;RIPK2;SKP2;UBE2D1;XIAP
2117	GOBP_POSITIVE_REGULATION_OF_PROTEIN_SECRETION	3.05899	0.49353	27	other	-0.000208592	-0.000359484	-0.00950821	0.0378078	0.227145	0.404963	0.354484	0.719237	FALSE	FALSE	51	ABAT;ABCC8;ABCG1;ACHE;ACSL4;ADAM9;ARF6;ATP13A2;BAD;BMP6;CD2AP;CD38;CHRM3;EGFR;GLUD1;GNA11;GOLPH3;HIF1A;HLA-DRB1;IL13;IRS2;ITPR1;JAK2;MYH10;NNAT;NR1H2;P2RX7;PCSK1;PLA2G6;PLCB1;PPARG;PPID;PRKACA;PRKAR1A;PRKCB;PRKCE;SIRT3;SIRT6;SNAP25;SRI;TARDBP;TCF7L2;TGFB1;TGFB2;TGFB3;TLR4;TREM2;TRPM4;VEGFC;VPS35;VSNL1
2118	GOBP_POSITIVE_REGULATION_OF_PROTEIN_SERINE_THREONINE_KINASE_ACTIVITY	-2.88897	0.463776	107	107	-0.000205493	-0.000354143	0.0142522	-0.0248483	0.0739361	0.579256	0.149628	0.831581	FALSE	FALSE	60	ADAM17;ADAM9;ADRA2A;ADRB2;AKT1;CALM3;CAMK1;CCND1;CCND2;CCND3;CCNY;CD40;DDX3X;DVL2;EDN1;EGFR;ERBB2;ERN1;FERMT2;FGF1;FGF2;FGFR1;HRAS;IL1B;IL34;INSR;IRAK1;KIT;LRRK2;MAP2K1;MAP2K5;MAP3K5;MAP3K7;MAP4K2;PAK1;PDCD10;PDGFA;PDGFB;PDGFC;PDGFRB;PIH1D1;PIK3CG;PPP2CA;PROX1;PSMD10;PSRC1;PTPN1;RASGRP1;RHOA;SASH1;SIRT1;SNCA;SRC;TAB1;THBS1;TLR4;TNFRSF11A;TRAF2;TRAF6;WNT5A
2119	GOBP_POSITIVE_REGULATION_OF_PROTEIN_TARGETING_TO_MEMBRANE	1.64089	-1.00501	35	35	0.000500389	0.00086236	0.0104014	0.0829083	0.19226	0.0642355	0.313087	0.289728	FALSE	FALSE	13	AKT2;CDK5;ERBB2;FYN;HPCA;HRAS;ITGAM;ITGB2;KCNB1;MFF;MTCL1;MYO1C;PRNP
2120	GOBP_POSITIVE_REGULATION_OF_PROTEIN_TYROSINE_KINASE_ACTIVITY	-3.05805	0.885652	107	107	-0.000167922	-0.000289394	0.00972934	-0.0297444	0.220551	0.508634	0.3466	0.79453	FALSE	FALSE	14	ADAM17;CASS4;CSF1R;DLG4;EPHA4;FBXW7;GPRC5B;IL34;NCF1;NEDD9;PTPN1;SRC;SRCIN1;UNC119
2121	GOBP_POSITIVE_REGULATION_OF_PROTEIN_UBIQUITINATION	-0.721555	-2.57467	73	other	0.00128284	0.00221084	0.0314215	0.0703606	7.87648e-05	0.117232	0.000506389	0.392147	FALSE	FALSE	52	AIMP2;AMER1;ANGPT1;ARRDC3;AXIN1;BCL10;BIRC2;BMI1;BTRC;CAV1;CBLB;CHFR;CUL3;DDX3X;FAM107A;FANCI;FBXO33;FBXW7;FZR1;GSK3A;GSK3B;HDAC3;HSPBP1;HUWE1;KDM1A;LRRK2;MALT1;MAPK9;MTA1;PDCD6;PEF1;PHF23;PINK1;PRICKLE1;PRKN;PSMD10;PTEN;RASSF5;RBX1;RIPK2;RNF180;SKP1;SKP2;STUB1;TICAM1;TRAF6;TSPYL5;UBE2D1;UBE2L3;UBE3A;WFS1;XIAP
2122	GOBP_POSITIVE_REGULATION_OF_PROTEOLYSIS_INVOLVED_IN_PROTEIN_CATABOLIC_PROCESS	0.832969	-3.13034	73	other	-0.000234249	-0.000403701	-0.0141563	0.0285174	0.0563375	0.55395	0.121101	0.821306	FALSE	FALSE	60	AKT1;ATXN3;AXIN1;AXIN2;BAG2;BAG6;CAV1;CEBPA;CHFR;CLU;CSNK1A1;CSNK1E;CTSC;DISC1;DNAJB2;DVL1;EGF;ELOB;FBXW7;FZR1;GSK3A;GSK3B;HSPA1A;HSPBP1;IKBKG;IL33;KEAP1;LRRK2;MAPK9;MDM2;NFE2L2;PRICKLE1;PRKN;PSEN1;PSMC2;PSMC5;PSMD10;PTEN;PTK2;PTK2B;RBX1;RGN;RNF180;SIRT2;SIRT6;SMAD7;SMURF1;STUB1;SUMO1;TAF1;TGFB1I1;TMTC3;TMX1;TREM2;TRIB2;TRIM67;USP5;WFS1;ZER1;ZYG11B
2123	GOBP_POSITIVE_REGULATION_OF_RAC_PROTEIN_SIGNAL_TRANSDUCTION	-0.967659	0.959657	124	other	0.00228638	0.00394033	0.027574	0.1429	0.000531428	0.00146134	0.00263001	0.0288827	TRUE	FALSE	7	CRK;CRKL;FNTA;KRAS;PIK3CB;PIK3CG;TEK
2124	GOBP_POSITIVE_REGULATION_OF_RAS_PROTEIN_SIGNAL_TRANSDUCTION	-1.45655	1.16264	11	11	-5.0346e-05	-8.67655e-05	0.0154817	-0.00560441	0.0521761	0.900507	0.114904	0.9666	FALSE	FALSE	7	CSF1;KITLG;NOTCH1;NOTCH2;PICALM;RASGRP1;SRC
2125	GOBP_POSITIVE_REGULATION_OF_REACTIVE_OXYGEN_SPECIES_BIOSYNTHETIC_PROCESS	2.63121	-3.26865	87	87	-6.53352e-05	-0.000112598	-0.00724793	0.0155351	0.35961	0.730921	0.501527	0.900491	FALSE	FALSE	9	ADGRB1;CLCN3;CYBA;FOXO3;GRIN1;PARK7;PLCG2;SLC5A3;TLR4
2126	GOBP_POSITIVE_REGULATION_OF_REACTIVE_OXYGEN_SPECIES_METABOLIC_PROCESS	2.73253	-3.22826	87	87	0.000125139	0.000215662	0.00900305	0.0239543	0.253879	0.596898	0.386824	0.840999	FALSE	FALSE	37	ADGRB1;AKR1C3;CBR1;CDKN1A;CLCN3;CYBA;CYP1B1;EGFR;ELAVL1;FOXO3;GADD45A;GNAI2;GRB2;GRIN1;ITGAM;ITGB2;MAPK14;MAPT;NFE2L2;PARK7;PDGFB;PDGFRB;PID1;PLCG2;PRKCD;PTK2B;RIPK1;SLC5A3;SNCA;SOD1;SYK;TGFB1;TGFBR2;THBS1;TLR4;TP53;ZC3H12A
2127	GOBP_POSITIVE_REGULATION_OF_RECEPTOR_INTERNALIZATION	2.66137	-0.558408	100	other	-0.000173956	-0.000299793	-0.00875637	0.0342372	0.272156	0.444949	0.40774	0.74824	FALSE	FALSE	12	ANGPT1;AP2M1;APLN;ARRB1;ARRB2;DTNBP1;EGF;GREM1;INSR;PLCG2;SYK;VEGFA
2128	GOBP_POSITIVE_REGULATION_OF_RECEPTOR_MEDIATED_ENDOCYTOSIS	2.78261	-0.62959	100	other	0.000372157	0.000641369	0.0166631	0.0384905	0.0359132	0.392349	0.0859831	0.709352	FALSE	FALSE	18	ANGPT1;ANXA2;AP2A1;AP2M1;APLN;ARRB1;ARRB2;C3;CBL;CLU;DTNBP1;EGF;GREM1;INSR;PLCG2;SYK;VEGFA;WASL
2129	GOBP_POSITIVE_REGULATION_OF_RECEPTOR_RECYCLING	2.44332	-0.734435	35	35	0.000276238	0.000476064	0.0090186	0.0527869	0.258929	0.238028	0.392442	0.562485	FALSE	FALSE	7	ANXA2;BVES;ECE1;PSEN1;SCRIB;SNCA;VAMP3
2130	GOBP_POSITIVE_REGULATION_OF_RECEPTOR_SIGNALING_PATHWAY_VIA_STAT	-4.27543	0.336529	85	other	0.000463126	0.000798142	-0.0108868	-0.0733126	0.160767	0.111312	0.273185	0.383156	FALSE	FALSE	17	ADIPOR1;CAMK2A;CD300A;CYP1B1;EP300;HES1;IL10RA;IL10RB;IL6R;JAK2;KIT;NOTCH1;PIBF1;PTK2B;TGFB1;TYK2;VEGFA
2131	GOBP_POSITIVE_REGULATION_OF_REGULATORY_T_CELL_DIFFERENTIATION	-6.04383	-0.125847	14	14	-0.000477535	-0.000822977	0.0347545	-0.0236797	1.22191e-05	0.59865	0.000102218	0.842507	FALSE	FALSE	8	BCL6;CD46;FOXO3;HLA-DRB1;KAT5;LGALS9;TGFB1;VSIR
2132	GOBP_POSITIVE_REGULATION_OF_RELEASE_OF_CYTOCHROME_C_FROM_MITOCHONDRIA	1.40357	-2.47581	31	31	8.81282e-06	1.51879e-05	-0.000703651	-0.0215844	0.927916	0.638537	0.952157	0.859315	FALSE	FALSE	12	BAD;BAK1;BAX;BBC3;BCL2L11;BID;BNIP3;MFF;PINK1;PLAUR;PYCARD;TP53
2133	GOBP_POSITIVE_REGULATION_OF_RELEASE_OF_SEQUESTERED_CALCIUM_ION_INTO_CYTOSOL	4.19356	3.80453	75	75	0.00140718	0.00242509	-0.0350174	-0.069254	8.72282e-06	0.127169	7.75078e-05	0.411289	FALSE	FALSE	18	ABL1;APLNR;BAX;CALM3;CAPN3;CX3CL1;DRD1;GSTO1;HAP1;HTT;IL13;PDPK1;PKD2;PLCG1;SNCA;SRI;THY1;TRPC1
2134	GOBP_POSITIVE_REGULATION_OF_REPRODUCTIVE_PROCESS	0.128782	2.91284	90	other	4.03265e-05	6.94981e-05	0.0171676	0.00404822	0.0308369	0.928244	0.0766505	0.974998	FALSE	FALSE	21	ACVR1B;AR;BAX;C1QBP;CACNA1H;CTNNB1;DAZL;EDNRB;HDAC2;INHBB;INSR;P2RY1;PDE5A;PLCB1;SIRT2;SMURF2;SOX9;SRC;VEGFA;WNT5A;YTHDC2
2135	GOBP_POSITIVE_REGULATION_OF_RESPONSE_TO_CYTOKINE_STIMULUS	-3.85395	-1.59678	50	50	0.000908845	0.00156629	0.0223922	0.0699478	0.00132808	0.172203	0.00563609	0.479916	FALSE	FALSE	25	ADAM17;AXL;CASP1;CSF1;CXCR4;DHX9;EDN1;FADD;GAS6;HIF1A;HSPA1A;IFIH1;IL1R1;IRF3;MAVS;MED1;PRKN;RIPK1;RIPK2;TBK1;TLR4;TRAF2;TREM2;USP27X;WNT5A
2136	GOBP_POSITIVE_REGULATION_OF_RESPONSE_TO_ENDOPLASMIC_RETICULUM_STRESS	1.10748	-3.36804	93	other	-0.00063159	-0.00108847	0.0210834	-0.0516269	0.00799669	0.250876	0.0253434	0.576277	FALSE	FALSE	19	ATF6;ATXN3;BAG6;BAK1;BAX;BCL2L11;CAV1;ERN1;NCK1;NFE2L2;PIK3R1;PTPN1;PTPN2;SIRT1;STUB1;TMEM33;TMX1;WFS1;XBP1
2137	GOBP_POSITIVE_REGULATION_OF_RESPONSE_TO_WOUNDING	-2.374	1.67725	42	other	-0.000189041	-0.00032579	0.00366139	-0.08898	0.646726	0.0466908	0.755441	0.239318	FALSE	FALSE	25	ADRA2A;ATP7A;BRAF;CLDN1;CXCR4;DDR2;F12;F7;FERMT2;GRN;HBEGF;HRAS;IGF1R;MTOR;MYLK;NFE2L2;OCLN;PLAT;PRKCE;PTK2;RREB1;THBS1;TMEM97;USF1;XBP1
2138	GOBP_POSITIVE_REGULATION_OF_RNA_SPLICING	-0.397019	-3.60623	6	other	0.000182043	0.000313727	0.00206511	0.151918	0.764048	0.00345241	0.844299	0.051104	FALSE	FALSE	20	DAZAP1;DYRK1A;ERN1;EXOSC10;HNRNPLL;HSPA1A;HSPA8;NCBP1;NUP98;PIK3R1;POLR2A;PRMT5;PRPF19;RBMX;SF3B4;SRSF1;U2AF2;UPF1;WDR77;ZPR1
2139	GOBP_POSITIVE_REGULATION_OF_SIGNAL_TRANSDUCTION_BY_P53_CLASS_MEDIATOR	-0.300454	-4.29265	105	other	0.000616885	0.00106313	-0.0167611	-0.0634284	0.0347316	0.158917	0.0837217	0.462712	FALSE	FALSE	7	ATM;ATR;CHD5;EIF5A;HEXIM1;MYC;PML
2140	GOBP_POSITIVE_REGULATION_OF_SIGNALING_RECEPTOR_ACTIVITY	1.97503	1.0931	107	107	0.000802679	0.00138332	0.0243702	0.0567629	0.00212655	0.207733	0.0084244	0.528082	FALSE	FALSE	17	ADAM17;ADRA2A;ADRA2C;ADRB2;EDN1;EPHB2;FBXW7;GREM1;HDAC1;HDAC2;HDAC6;HIF1A;JAK2;NCF1;NCOA3;PARK7;TAF1
2141	GOBP_POSITIVE_REGULATION_OF_SKELETAL_MUSCLE_TISSUE_DEVELOPMENT	-4.06221	5.02568	122	other	0.000480656	0.000828355	0.0194522	0.042584	0.0145927	0.342663	0.0417272	0.662285	FALSE	FALSE	5	BCL2;CTNNB1;DLL1;MEF2C;PRKAA1
2142	GOBP_POSITIVE_REGULATION_OF_SMAD_PROTEIN_SIGNAL_TRANSDUCTION	-2.28053	3.0563	18	18	-9.29383e-05	-0.000160169	0.00691848	-0.0231508	0.385654	0.60546	0.525978	0.843923	FALSE	FALSE	24	ACVR1;ACVR2A;ACVRL1;ATOH8;BMP2;BMP6;BMP7;BMPER;BMPR1A;BMPR2;CSNK2B;ENG;GDF11;JAK2;NUP93;PARP1;SMAD4;TGFB1;TGFB2;TGFB3;TGFBR1;TGFBR2;TGFBR3;TWSG1
2143	GOBP_POSITIVE_REGULATION_OF_SMALL_GTPASE_MEDIATED_SIGNAL_TRANSDUCTION	-0.944521	1.20846	11	11	0.000883779	0.00152309	0.0220581	0.0690489	0.00520856	0.127197	0.0178332	0.411289	FALSE	FALSE	30	ADCYAP1R1;ARRB1;CRK;CRKL;CSF1;CSNK1A1;ERBB2;F11R;FNTA;GPR17;GPR4;ITGAV;KITLG;KRAS;LPAR1;MAP4K4;MAPRE2;NOTCH1;NOTCH2;PICALM;PIK3CB;PIK3CG;RAC1;RASGRP1;RELN;SEMA4D;SOS1;SRC;TEK;TGM2
2144	GOBP_POSITIVE_REGULATION_OF_SMALL_MOLECULE_METABOLIC_PROCESS	4.03772	-3.36077	77	other	0.0004782	0.000824121	0.0055808	0.147671	0.473465	0.00129427	0.609765	0.0270656	FALSE	FALSE	61	ABCD1;ABCG1;ADCYAP1R1;ADM;AKT1;AKT2;APOE;APP;BMP6;CPT1A;DDB1;ELOVL5;EPM2AIP1;FGF1;FOXO1;GPT;HTR2A;IL1B;INSR;IRS1;IRS2;KAT2A;KAT2B;MLXIPL;MTOR;NOS1;NOS2;NOS3;NR1H2;NR1H3;P2RX7;P2RY1;PARK7;PID1;PINK1;PLIN5;PPARA;PPARD;PPARG;PPARGC1A;PRKAA1;PRKAA2;PRKACA;PRKCE;PSEN1;PTGS2;PTH1R;PTPN2;RGN;RPTOR;SIRT1;SIRT2;SIRT7;SNCA;SRC;SREBF1;SREBF2;STK11;TREM2;UCHL1;WDR5
2145	GOBP_POSITIVE_REGULATION_OF_SMOOTH_MUSCLE_CELL_APOPTOTIC_PROCESS	-4.27816	3.66428	102	other	-0.000230934	-0.000397988	-0.00318396	0.124998	0.687408	0.0056423	0.786154	0.0709101	FALSE	FALSE	8	ATF4;E2F3;FOXO1;MFN2;PDCD4;PPARG;RBM10;STUB1
2146	GOBP_POSITIVE_REGULATION_OF_SMOOTH_MUSCLE_CELL_DIFFERENTIATION	-4.40024	4.08939	102	other	-0.000512967	-0.00088404	0.0262739	-0.0336471	0.00097593	0.45326	0.00436927	0.754772	FALSE	FALSE	9	CTH;ENG;KIT;NOTCH1;NOTCH2;NOTCH4;OLFM2;SIRT1;TGFB1
2147	GOBP_POSITIVE_REGULATION_OF_SMOOTH_MUSCLE_CELL_MIGRATION	-4.2658	3.33624	102	other	-0.000114131	-0.000196691	0.00174548	-0.112686	0.825877	0.0123522	0.884561	0.115443	FALSE	FALSE	17	ADAMTS1;ATP7A;BCL2;CRK;CYP1B1;DDR2;FAT1;FOXO4;LPAR1;MAP3K7;MDM2;NR4A3;NRP1;PDGFB;PDGFRB;SRC;TLR4
2148	GOBP_POSITIVE_REGULATION_OF_SMOOTH_MUSCLE_CELL_PROLIFERATION	-4.27258	3.52642	102	other	0.000172591	0.00029744	0.04302	0.006914	5.37127e-08	0.878433	9.18877e-07	0.957634	FALSE	FALSE	46	ADAMTS1;AKT1;BMPR1A;CALCRL;CDH13;CX3CL1;DDR2;DNMT1;EDN1;EGFR;ERN1;FGF2;FGFR2;FOXJ2;FOXP1;GJA1;GNAI2;HBEGF;HDAC1;HMOX1;IGF1R;IL13;IL6R;IRAK1;IRAK4;JAK2;MAP3K5;MAP3K7;MDM2;MFN2;MYD88;NF1;NOTCH3;NR4A3;PDGFB;PDGFRB;PIK3CA;PIK3R1;PTGS2;S1PR1;SMPD3;SRC;STAT1;TGFB1;THBS1;TLR4
2149	GOBP_POSITIVE_REGULATION_OF_SMOOTH_MUSCLE_CONTRACTION	4.20747	2.29958	70	other	-0.000447527	-0.000771262	0.0105735	-0.072943	0.179964	0.107544	0.297872	0.376556	FALSE	FALSE	11	ABAT;ADA;ADRA1A;CHRM3;CTTN;EDN1;KIT;NPNT;PTGS2;RHOA;SRF
2150	GOBP_POSITIVE_REGULATION_OF_SPROUTING_ANGIOGENESIS	-2.7505	2.45078	41	other	-0.000157707	-0.000271789	0.01143	-0.0237786	0.136929	0.609154	0.24195	0.846069	FALSE	FALSE	14	BMPER;DLL1;FGF1;FGF2;ITGA5;JAK1;KLF4;PDPK1;PKM;S100A1;SMAD1;TGM2;TJP1;VEGFA
2151	GOBP_POSITIVE_REGULATION_OF_STEM_CELL_DIFFERENTIATION	-2.15972	4.37238	114	other	0.000354573	0.000611065	0.024758	0.0246815	0.00178533	0.584205	0.00726474	0.833436	FALSE	FALSE	10	FGF2;FOXC1;MTCH2;NUDT21;PWP1;SIRT6;SOX5;SOX6;SOX9;TGFB2
2152	GOBP_POSITIVE_REGULATION_OF_STEM_CELL_POPULATION_MAINTENANCE	-1.83084	2.47212	61	61	-0.000701131	-0.00120832	0.00994765	-0.121467	0.210747	0.00689862	0.334382	0.0802513	FALSE	FALSE	26	ACTL6A;ARID1A;BCL7B;BCL7C;BICRAL;DPF2;HDAC1;HDAC2;ING1;LBH;NCOA3;OGT;PHF10;RBBP4;RBBP7;REST;SIN3A;SIRT6;SMARCA2;SMARCA4;SMARCB1;SMARCC1;SMARCE1;SS18;TET1;YAP1
2153	GOBP_POSITIVE_REGULATION_OF_STEM_CELL_PROLIFERATION	-1.65747	4.48235	54	other	0.00167158	0.00288077	0.0510032	0.0564821	9.55484e-11	0.213399	3.57872e-09	0.533227	FALSE	FALSE	20	ATXN1L;CCNE1;CTNNB1;FERMT2;FGF2;FGFR1;GJA1;KDM1A;KDR;KITLG;PBX1;PRRX1;RUNX2;SIRT6;SOX11;SOX9;TGFB1;TGFBR1;VEGFC;WNT5A
2154	GOBP_POSITIVE_REGULATION_OF_STEROID_METABOLIC_PROCESS	4.32427	-2.00623	28	28	0.000292915	0.000504806	0.011384	0.0443434	0.140554	0.337856	0.247119	0.656073	FALSE	FALSE	9	ABCG1;ADM;APOE;BMP6;FGF1;IGF1R;PRKAA1;SREBF1;SREBF2
2155	GOBP_POSITIVE_REGULATION_OF_STEROL_TRANSPORT	5.05484	-0.498492	21	other	-3.95656e-07	-6.81866e-07	-0.00132912	0.00051302	0.858716	0.991448	0.907738	0.99669	FALSE	FALSE	16	ABCA1;ABCA3;ABCA7;ABCG1;ANXA2;APOE;CAV1;LRP1;NR1H2;NR1H3;PLTP;PPARG;PTCH1;RXRA;SIRT1;TREM2
2156	GOBP_POSITIVE_REGULATION_OF_STRESS_ACTIVATED_PROTEIN_KINASE_SIGNALING_CASCADE	-3.13131	-0.388573	84	84	0.000240174	0.000413912	-0.0158515	-0.0261118	0.0456712	0.562263	0.103391	0.822675	FALSE	FALSE	7	EIF2AK2;MAPK8IP2;PDCD10;RIPK2;SEMA4C;TGFB2;TLR4
2157	GOBP_POSITIVE_REGULATION_OF_STRESS_FIBER_ASSEMBLY	-0.677888	1.59865	11	11	7.0891e-05	0.000122172	0.00347885	0.0351186	0.657321	0.44095	0.76358	0.746515	FALSE	FALSE	24	ABL1;BRAF;CCN2;CD47;CDC42;FERMT2;FHOD1;LIMK1;LPAR1;MTOR;NF2;NRP1;PAK1;PXN;RAC1;RAPGEF3;RHOA;RHOC;ROCK2;SDC4;SFRP1;SMAD3;TGFB3;TGFBR1
2158	GOBP_POSITIVE_REGULATION_OF_STRIATED_MUSCLE_CELL_APOPTOTIC_PROCESS	-3.96972	3.81781	102	other	-1.45775e-06	-2.51226e-06	-0.000186679	0.0134577	0.980978	0.768127	0.986766	0.916816	FALSE	FALSE	7	ATP2A2;BNIP3;CAMK2A;CAMK2D;MAP3K5;SMAD4;TP53
2159	GOBP_POSITIVE_REGULATION_OF_STRIATED_MUSCLE_CELL_DIFFERENTIATION	-4.04248	4.85361	122	other	3.11675e-05	5.37136e-05	-0.00401836	-0.013367	0.612855	0.766452	0.728378	0.916406	FALSE	FALSE	14	ARRB2;BCL2;EDN1;EFNB2;HOPX;KAT2A;MAPK14;MEF2C;MMP14;MTOR;PIEZO1;PRKD1;PROX1;TGFB1
2160	GOBP_POSITIVE_REGULATION_OF_STRIATED_MUSCLE_CONTRACTION	4.36722	2.87045	75	75	0.00302322	0.00521012	0.0282111	0.184683	8.93019e-05	0.000199037	0.000561716	0.00850633	TRUE	FALSE	6	ADRA1A;ATP1A1;GSTO1;HSP90AA1;KCNQ1;NPPA
2161	GOBP_POSITIVE_REGULATION_OF_SUBSTRATE_ADHESION_DEPENDENT_CELL_SPREADING	-1.07492	1.4717	11	11	0.0021212	0.00365565	0.0247089	0.147949	0.00182556	0.00103297	0.00741626	0.0233196	TRUE	FALSE	15	ABL1;ARHGEF7;BRAF;C1QBP;CASS4;CDC42;CRK;CRKL;FERMT2;ILK;NEDD9;NRP1;P4HB;RAC1;RREB1
2162	GOBP_POSITIVE_REGULATION_OF_SYNAPSE_ASSEMBLY	2.13336	3.45388	111	other	-1.2182e-05	-2.09943e-05	0.00410284	-0.00511702	0.60285	0.910115	0.720099	0.969117	FALSE	FALSE	27	ADGRB1;ADNP;AMIGO1;CBLN1;CBLN2;CLSTN1;CLSTN3;CUX2;EPHB1;EPHB2;FLRT3;GRID2;IL1RAP;IL1RAPL1;LINGO2;LRRTM1;NLGN3;NRXN1;NTRK2;SEMA4D;SLITRK1;SLITRK2;SLITRK4;SLITRK5;STAU2;THBS2;TPBG
2163	GOBP_POSITIVE_REGULATION_OF_SYNAPTIC_PLASTICITY	1.41179	2.48366	104	other	-0.0018333	-0.00315949	-0.0343539	0.0919689	5.34373e-06	0.0521319	5.06118e-05	0.255441	FALSE	FALSE	5	DBN1;EPHB2;MAP1B;NEUROD2;PTGS2
2164	GOBP_POSITIVE_REGULATION_OF_SYNAPTIC_TRANSMISSION	2.36123	2.05926	13	other	0.00146358	0.00252232	0.0136386	0.18494	0.0764073	6.7818e-05	0.153062	0.00408893	FALSE	FALSE	71	ABL1;ADORA1;ADRA1A;APOE;APP;ARC;ARRB2;BRAF;CACNG3;CACNG4;CACNG5;CALB1;CALB2;CLSTN1;CLSTN3;CX3CR1;CYP46A1;DLG4;DRD1;DTNBP1;EGFR;EIF2AK4;EPHA4;EPHB2;FAM107A;GFAP;GPR158;GRIA1;GRIN1;GRIN2B;GRIN2C;GRIN2D;GSK3B;HAP1;HDAC6;HMGCR;ITPR3;KIF5B;LGMN;LRRTM1;MAPK1;NCSTN;NF1;NFATC4;NLGN3;NOG;NPTN;NRXN1;NTRK2;PAIP2;PINK1;PRKCE;PRKCG;PRKCZ;PRNP;PTGS2;PTK2B;RELN;RIMS3;RIMS4;SHANK3;SLC1A1;SLC1A3;SLC24A1;SNAP25;SNCA;SQSTM1;STAU1;STX1A;TNR;YTHDF1
2165	GOBP_POSITIVE_REGULATION_OF_SYNAPTIC_TRANSMISSION_GABAERGIC	3.11784	1.78841	3	other	NA	NA	NA	NA	NA	NA	NA	NA	FALSE	FALSE	NA	NA
2166	GOBP_POSITIVE_REGULATION_OF_SYNAPTIC_TRANSMISSION_GLUTAMATERGIC	2.47186	2.11756	3	other	0.000151829	0.00026166	-0.0205345	-0.0127424	0.00769358	0.783574	0.0245359	0.923079	FALSE	FALSE	18	CACNG3;CACNG4;CACNG5;DRD1;DTNBP1;EGFR;GRIN1;GRIN2B;GRIN2C;GRIN2D;HDAC6;NLGN3;NRXN1;PTGS2;PTK2B;RELN;SHANK3;TNR
2167	GOBP_POSITIVE_REGULATION_OF_SYNCYTIUM_FORMATION_BY_PLASMA_MEMBRANE_FUSION	-4.30319	5.03313	122	other	0.000317676	0.000547478	-0.0149642	-0.0365859	0.0596203	0.416097	0.126394	0.724871	FALSE	FALSE	8	ADAM9;ADGRB1;CAMK1;IL4R;MAPK14;NFATC2;RAPGEF3;TREM2
2168	GOBP_POSITIVE_REGULATION_OF_T_CELL_APOPTOTIC_PROCESS	-6.27499	1.4072	62	other	8.75e-05	0.000150796	0.0124536	0.0121086	0.118182	0.787134	0.216419	0.924429	FALSE	FALSE	5	BCL2L11;LGALS9;P2RX7;TP53;WNT5A
2169	GOBP_POSITIVE_REGULATION_OF_T_CELL_CYTOKINE_PRODUCTION	-5.44064	-1.10195	49	other	-0.000231654	-0.000399229	-0.00744502	0.0536236	0.348225	0.233708	0.490072	0.557651	FALSE	FALSE	8	CD55;IL1B;IL1R1;MALT1;MAP3K7;PRKCZ;TRAF2;TRAF6
2170	GOBP_POSITIVE_REGULATION_OF_T_CELL_MEDIATED_CYTOTOXICITY	-5.50781	-1.44945	49	other	0.00177358	0.00305654	0.0301341	0.101431	0.000129398	0.0254947	0.000771308	0.171966	TRUE	FALSE	9	FADD;HLA-DRB1;HSPA8;MR1;NECTIN2;P2RX7;PVR;STX7;TAP2
2171	GOBP_POSITIVE_REGULATION_OF_T_CELL_MEDIATED_IMMUNITY	-5.52754	-1.3802	49	other	0.00221296	0.00381377	0.0384731	0.0991282	1.13943e-06	0.0283552	1.33176e-05	0.183418	TRUE	FALSE	19	CD55;FADD;HLA-DRB1;HSPA8;HSPD1;IL1B;IL1R1;MALT1;MAP3K7;MR1;NECTIN2;P2RX7;PRKCZ;PVR;STX7;TAP2;TRAF2;TRAF6;ZBTB1
2172	GOBP_POSITIVE_REGULATION_OF_T_CELL_MIGRATION	-3.75271	2.04643	80	80	0.000652883	0.00112517	0.00967575	0.116287	0.224706	0.00950611	0.351921	0.0975066	FALSE	FALSE	14	ABL1;ABL2;ADAM10;ADAM17;APP;CXCL12;DOCK8;FADD;OXSR1;PYCARD;RHOA;STK39;TNFRSF14;WNT5A
2173	GOBP_POSITIVE_REGULATION_OF_T_CELL_PROLIFERATION	-5.87734	-0.432189	14	14	-0.00027761	-0.000478428	0.00938825	-0.0509603	0.218543	0.276627	0.34454	0.601161	FALSE	FALSE	28	BMI1;CARD11;CD276;CD46;CD55;DNAJA3;FADD;HAVCR2;HES1;ICOSLG;IGFBP2;IL1B;IL6ST;JAK2;KITLG;LGALS9;NCK1;PNP;PPP3CA;PRKCQ;PYCARD;RIPK2;STAT5B;SYK;TFRC;TGFBR2;TRAF6;TYK2
2174	GOBP_POSITIVE_REGULATION_OF_T_CELL_RECEPTOR_SIGNALING_PATHWAY	-5.55282	0.360376	107	107	-3.62307e-05	-6.24394e-05	-0.006008	0.0103927	0.451224	0.816616	0.589861	0.933707	FALSE	FALSE	8	ADA;BCL10;CARD11;CYLD;IKBKG;LIPA;NECTIN2;RELA
2175	GOBP_POSITIVE_REGULATION_OF_T_HELPER_17_TYPE_IMMUNE_RESPONSE	-6.45933	-0.540665	14	14	0.000647946	0.00111666	-0.024505	-0.0455686	0.00209374	0.30993	0.00831442	0.631799	FALSE	FALSE	6	BRD4;EP300;JAK2;MALT1;PRKCQ;TYK2
2176	GOBP_POSITIVE_REGULATION_OF_T_HELPER_CELL_DIFFERENTIATION	-6.49991	-0.69004	14	14	0.000111506	0.000192168	-0.0182265	-0.0105433	0.0217595	0.81474	0.0575289	0.932573	FALSE	FALSE	8	BRD4;EP300;HLX;IL4R;MALT1;PRKCZ;RARA;RIPK2
2177	GOBP_POSITIVE_REGULATION_OF_TELOMERASE_ACTIVITY	-1.32952	-5.98409	66	66	-0.000102	-0.000175785	-0.00522527	0.0336412	0.510584	0.454721	0.643305	0.756092	FALSE	FALSE	14	CCT2;DKC1;GREM1;KLF4;MAPK1;MAPK3;MYC;NVL;PARM1;PRKCQ;PTGES3;TCP1;TNKS;XRCC5
2178	GOBP_POSITIVE_REGULATION_OF_TELOMERASE_RNA_LOCALIZATION_TO_CAJAL_BODY	-0.856983	-5.84958	66	66	-5.44248e-05	-9.37949e-05	-0.00366324	0.0256043	0.645717	0.568094	0.754711	0.825773	FALSE	FALSE	10	CCT2;CCT3;CCT5;CCT6A;CCT7;CCT8;DKC1;RUVBL1;RUVBL2;TCP1
2179	GOBP_POSITIVE_REGULATION_OF_TELOMERE_CAPPING	-1.34534	-5.94489	66	66	-0.000284027	-0.000489488	-0.0102084	0.0479494	0.199658	0.285569	0.321257	0.608741	FALSE	FALSE	5	HNRNPD;MAPK1;MAPK3;PRKCQ;TNKS
2180	GOBP_POSITIVE_REGULATION_OF_TELOMERE_MAINTENANCE	-1.53652	-5.87111	66	66	0.000336339	0.000579644	0.00876787	0.0661099	0.271289	0.140444	0.406752	0.433971	FALSE	FALSE	31	ACTL6A;ATM;ATR;ATRX;CCT2;CCT3;CCT5;CCT6A;CCT7;CCT8;CTNNB1;DKC1;ERCC1;HNRNPD;INO80D;MAPK1;MAPK3;MRE11;NBN;PML;PRKCQ;RAD50;RUVBL1;RUVBL2;SIRT6;TCP1;TERF1;TERF2;TNKS;XRCC5;YY1
2181	GOBP_POSITIVE_REGULATION_OF_TELOMERE_MAINTENANCE_VIA_TELOMERE_LENGTHENING	-1.2292	-5.94473	66	66	0.000224349	0.000386641	0.00547002	0.0706837	0.4912	0.116078	0.624933	0.390866	FALSE	FALSE	16	ATM;ATR;CCT2;CCT3;CCT5;CCT6A;CCT7;CCT8;CTNNB1;DKC1;MAPK1;MAPK3;PRKCQ;TCP1;TNKS;XRCC5
2182	GOBP_POSITIVE_REGULATION_OF_TOLL_LIKE_RECEPTOR_4_SIGNALING_PATHWAY	-4.21121	-1.28386	84	84	-0.000568544	-0.00097982	0.0100408	-0.0975838	0.202567	0.0314291	0.324948	0.193915	FALSE	FALSE	5	CD14;IFI35;NINJ1;NR1H3;TIRAP
2183	GOBP_POSITIVE_REGULATION_OF_TOR_SIGNALING	0.317736	-1.33124	88	other	-8.8162e-05	-0.000151937	-0.00314105	0.0483714	0.694091	0.279745	0.791418	0.604487	FALSE	FALSE	31	AKT1;AKT3;CLEC16A;CSNK1A1;CUL3;EP300;F7;FLCN;GAS6;GOLPH3;GPR137;HDAC3;OGT;OTUB1;PIH1D1;PIK3CA;PIM1;PRMT1;RBX1;RELN;RHEB;RNF167;RPTOR;SEC13;SESN2;SIK3;SRC;SYK;TBK1;TREM2;USP32
2184	GOBP_POSITIVE_REGULATION_OF_TORC1_SIGNALING	0.316057	-1.32059	88	other	-0.000191489	-0.000330009	-0.00788786	0.0418375	0.323383	0.349769	0.464685	0.669573	FALSE	FALSE	22	AKT1;CLEC16A;CSNK1A1;CUL3;EP300;FLCN;GPR137;OGT;OTUB1;PIH1D1;PIM1;PRMT1;RBX1;RHEB;RNF167;SEC13;SESN2;SIK3;SRC;SYK;TBK1;USP32
2185	GOBP_POSITIVE_REGULATION_OF_TRANSCRIPTION_BY_GLUCOSE	1.30903	0.689211	54	other	-0.000439358	-0.000757183	0.00939002	-0.080637	0.239981	0.0713732	0.370539	0.306576	FALSE	FALSE	5	KAT2B;MLXIPL;OGT;SRF;USF1
2186	GOBP_POSITIVE_REGULATION_OF_TRANSCRIPTION_BY_RNA_POLYMERASE_I	-2.32692	-3.21665	78	other	-0.000247921	-0.000427263	0.0163304	-0.0261636	0.0394007	0.561715	0.0923646	0.822606	FALSE	FALSE	19	ATF4;CARM1;DDX21;DEK;EIF2AK3;ERBB2;ERCC6;LYAR;MTOR;MYBBP1A;PHF8;PIH1D1;PWP1;SF3B1;SIRT7;SMARCA4;SMARCA5;SMARCB1;UBTF
2187	GOBP_POSITIVE_REGULATION_OF_TRANSCRIPTION_BY_RNA_POLYMERASE_III	-2.52268	-3.40692	78	other	-0.000157423	-0.0002713	0.00833138	-0.0325636	0.296499	0.467155	0.434339	0.767313	FALSE	FALSE	9	AR;DDX21;DEK;ERCC6;MTOR;MYBBP1A;RPTOR;SF3B1;SMARCA5
2188	GOBP_POSITIVE_REGULATION_OF_TRANSCRIPTION_OF_NUCLEOLAR_LARGE_RRNA_BY_RNA_POLYMERASE_I	-2.4257	-3.15447	78	other	0.000512	0.00088237	-0.00773085	-0.114136	0.332663	0.010815	0.473837	0.105254	FALSE	FALSE	5	MTOR;PIH1D1;PWP1;SMARCA4;SMARCB1
2189	GOBP_POSITIVE_REGULATION_OF_TRANSCRIPTION_REGULATORY_REGION_DNA_BINDING	-0.384366	-3.06187	123	other	0.000691901	0.00119241	0.0160942	0.0740891	0.0404541	0.103533	0.0943421	0.370651	FALSE	FALSE	7	DAZAP2;FOXC1;NEUROD1;PARK7;PAX6;RB1;TRAF6
2190	GOBP_POSITIVE_REGULATION_OF_TRANSFORMING_GROWTH_FACTOR_BETA_PRODUCTION	-1.74869	2.4758	121	other	4.70706e-05	8.11207e-05	0.000830312	0.097699	0.91713	0.0291377	0.944841	0.184324	FALSE	FALSE	9	ATF2;BMPR1A;CD200;CD46;CX3CL1;LGALS9;PTGS2;SMAD3;THBS1
2191	GOBP_POSITIVE_REGULATION_OF_TRANSLATION	0.0380152	-3.13887	6	other	0.000432674	0.000745664	0.0207345	0.0359624	0.00878206	0.42596	0.0274627	0.733013	FALSE	FALSE	44	BCL3;C1QBP;CDK5RAP1;CPEB3;CYP1B1;DAZL;DDX3X;DHX29;DHX9;EIF2AK4;EIF3C;EIF4A3;EIF4G1;EIF5A;ELAVL1;ERBB2;FXR2;HNRNPD;JMJD4;KHDRBS1;LARP4;LARP4B;METTL3;MTOR;NAT10;NCK1;NSUN5;OGT;PINK1;PKM;PLD1;PLXNB2;POLR2G;PRKDC;PRMT1;PTK2B;PYM1;RMND1;SAMD4A;SSB;SYNCRIP;THBS1;YTHDF1;YTHDF3
2192	GOBP_POSITIVE_REGULATION_OF_TRANSLATIONAL_INITIATION	0.267601	-3.13794	93	other	0.000135683	0.000233834	0.012399	0.0188591	0.120298	0.673654	0.219128	0.875768	FALSE	FALSE	11	DAZL;DDX3X;DHX29;EIF2AK4;KHDRBS1;METTL3;MTOR;NCK1;POLR2G;YTHDF1;YTHDF3
2193	GOBP_POSITIVE_REGULATION_OF_TRANSMEMBRANE_RECEPTOR_PROTEIN_SERINE_THREONINE_KINASE_SIGNALING_PATHWAY	-2.22611	3.03204	18	18	-0.000354654	-0.000611207	0.0127387	-0.0479804	0.0984489	0.300731	0.187132	0.624066	FALSE	FALSE	53	ACVR1;ACVR1B;ACVR2A;ACVRL1;ATOH8;AXIN1;BMP2;BMP6;BMP7;BMPER;BMPR1A;BMPR2;CCN1;CDH5;CDKN1C;CDKN2B;CRB2;CREBBP;CSNK2B;ENG;EP300;FLCN;GDF11;GIPC1;HES1;HIPK2;ILK;JAK2;KDR;MEN1;NOTCH1;NOTCH2;NPNT;NUMA1;NUP93;PARP1;PELO;RBPJ;SMAD2;SMAD4;SOX11;STK11;SULF1;TGFB1;TGFB1I1;TGFB2;TGFB3;TGFBR1;TGFBR2;TGFBR3;THBS1;TWSG1;ZEB2
2194	GOBP_POSITIVE_REGULATION_OF_TRANSPORTER_ACTIVITY	4.413	3.82151	75	75	0.00131245	0.00226186	-0.037812	-0.0598184	1.93022e-06	0.183879	2.14449e-05	0.499234	FALSE	FALSE	27	ABCB1;ACTN2;ACTN4;ADRB2;ATPSCKMT;CACNA2D1;CALM3;DMD;EDN1;EPHB2;FGF13;GSTO1;HAP1;HTT;KCNIP2;NPPA;NR1H3;PKD2;PRKCD;RXRA;SGK1;SLC9A1;STIM1;STIM2;STK39;SYNGR3;TREM2
2195	GOBP_POSITIVE_REGULATION_OF_TRIGLYCERIDE_BIOSYNTHETIC_PROCESS	5.38867	-1.59555	110	other	-9.46367e-06	-1.63095e-05	0.00503193	-0.00324121	0.526488	0.942565	0.656153	0.978383	FALSE	FALSE	8	KAT5;LDLR;NR1H2;NR1H3;PLIN5;RGN;SCARB1;SREBF1
2196	GOBP_POSITIVE_REGULATION_OF_TRIGLYCERIDE_METABOLIC_PROCESS	5.43428	-1.61009	110	other	2.98363e-05	5.14193e-05	-0.00605805	-0.00848778	0.443064	0.851231	0.581345	0.94712	FALSE	FALSE	9	KAT5;LDLR;NR1H2;NR1H3;PLIN5;PNPLA2;RGN;SCARB1;SREBF1
2197	GOBP_POSITIVE_REGULATION_OF_TUMOR_NECROSIS_FACTOR_MEDIATED_SIGNALING_PATHWAY	-3.2738	-1.4271	95	other	0.000664065	0.00114444	0.0108963	0.10503	0.0468176	0.107235	0.10538	0.376355	FALSE	FALSE	6	ADAM17;CASP1;HSPA1A;PRKN;RIPK1;TRAF2
2198	GOBP_POSITIVE_REGULATION_OF_TUMOR_NECROSIS_FACTOR_SUPERFAMILY_CYTOKINE_PRODUCTION	-4.18264	-0.588998	84	84	0.000157899	0.00027212	0.0152799	0.017809	0.0544871	0.692153	0.118315	0.882187	FALSE	FALSE	48	ABCC8;ADAM17;APP;ARHGEF2;BCL10;BTK;CD14;CLU;CYBA;CYBB;DHX9;EPHB2;FADD;FCGR2A;FCGR3A;HAVCR2;HDAC2;IFIH1;IFNGR1;IL33;JAK2;LGALS9;LPL;LRRK2;MAPKAPK2;MAVS;MYD88;NFATC4;OAS1;OAS3;PIK3R1;PLCG2;PSEN1;PTPN11;PTPRJ;PYCARD;RASGRP1;RIPK1;RIPK2;SETD4;STAT3;SYK;TGFB1;THBS1;TICAM1;TIRAP;TLR4;WNT5A
2199	GOBP_POSITIVE_REGULATION_OF_TYPE_2_IMMUNE_RESPONSE	-5.64509	-0.930052	14	14	NA	NA	NA	NA	NA	NA	NA	NA	FALSE	FALSE	NA	NA
2200	GOBP_POSITIVE_REGULATION_OF_TYPE_I_INTERFERON_MEDIATED_SIGNALING_PATHWAY	-3.99348	-1.75609	50	50	0.000186836	0.000321991	0.0114371	0.0281532	0.151919	0.529493	0.262526	0.807718	FALSE	FALSE	6	FADD;IRF3;MAVS;TBK1;USP27X;WNT5A
2201	GOBP_POSITIVE_REGULATION_OF_TYPE_I_INTERFERON_PRODUCTION	-3.8505	-1.92045	50	50	0.0024003	0.00413665	0.0520754	0.0794358	2.83287e-11	0.0821996	1.27325e-09	0.330446	FALSE	FALSE	31	CD14;CHUK;DDX3X;DHX9;HMGB2;HSP90AA1;HSPD1;IFIH1;IRAK1;IRF1;IRF3;IRF5;KPNA2;MAVS;MYD88;NMB;OAS1;OAS3;PLCG2;PTPN11;RIPK2;STAT1;SYK;TBK1;TICAM1;TLR4;TRAF3;TRAF6;TRIM65;XIAP;ZCCHC3
2202	GOBP_POSITIVE_REGULATION_OF_TYPE_II_INTERFERON_PRODUCTION	-5.5594	-0.33929	14	14	-3.12291e-05	-5.38196e-05	0.000859562	-0.0626129	0.914191	0.162244	0.942403	0.467991	FALSE	FALSE	26	ABL1;BCL3;BTN3A1;CD14;CD276;FADD;HAVCR2;HRAS;HSPD1;IL12RB2;IL1B;IL1R1;IRF8;JAK2;LGALS9;PDE4B;PDE4D;PYCARD;RASGRP1;RIPK2;SCRIB;SLC7A5;TLR4;TRIM27;TYK2;WNT5A
2203	GOBP_POSITIVE_REGULATION_OF_UBIQUITIN_DEPENDENT_PROTEIN_CATABOLIC_PROCESS	0.773417	-3.09686	73	other	-0.000779507	-0.00134339	-0.0176213	0.0762366	0.015937	0.118907	0.0449324	0.395343	FALSE	FALSE	50	AKT1;ATXN3;AXIN1;AXIN2;BAG2;CEBPA;CHFR;CLU;CSNK1A1;CSNK1E;DISC1;DNAJB2;DVL1;EGF;ELOB;FBXW7;FZR1;GSK3A;GSK3B;HSPA1A;HSPBP1;IKBKG;IL33;KEAP1;LRRK2;MAPK9;MDM2;NFE2L2;PRICKLE1;PRKN;PSEN1;PSMD10;PTEN;PTK2;PTK2B;RBX1;RNF180;SIRT2;SIRT6;SMAD7;SMURF1;STUB1;SUMO1;TAF1;TGFB1I1;TRIB2;TRIM67;USP5;ZER1;ZYG11B
2204	GOBP_POSITIVE_REGULATION_OF_UBIQUITIN_PROTEIN_LIGASE_ACTIVITY	-0.678811	-2.74102	73	other	NA	NA	NA	NA	NA	NA	NA	NA	FALSE	FALSE	NA	NA
2205	GOBP_POSITIVE_REGULATION_OF_UBIQUITIN_PROTEIN_TRANSFERASE_ACTIVITY	-0.601785	-2.69612	73	other	3.61777e-05	6.23481e-05	0.00521515	0.0119552	0.513125	0.789658	0.645683	0.9251	FALSE	FALSE	9	ARRDC3;BMI1;BTRC;FBXW7;FZR1;PINK1;PTEN;SKP1;UBE2L3
2206	GOBP_POSITIVE_REGULATION_OF_URINE_VOLUME	3.06327	1.29698	70	other	NA	NA	NA	NA	NA	NA	NA	NA	FALSE	FALSE	NA	NA
2207	GOBP_POSITIVE_REGULATION_OF_VACUOLE_ORGANIZATION	1.08373	-1.36027	31	31	-0.00014325	-0.000246875	0.00980476	-0.0251791	0.219304	0.573896	0.345519	0.828026	FALSE	FALSE	8	ANXA2;ATG2A;BECN1;GRN;PIP4K2A;SNX30;SNX4;ULK1
2208	GOBP_POSITIVE_REGULATION_OF_VASCULAR_ASSOCIATED_SMOOTH_MUSCLE_CELL_APOPTOTIC_PROCESS	-4.32579	3.71881	102	other	0.000540318	0.000931174	0.0077381	0.120336	0.32498	0.00811291	0.465981	0.0892491	FALSE	FALSE	6	ATF4;E2F3;MFN2;PDCD4;PPARG;RBM10
2209	GOBP_POSITIVE_REGULATION_OF_VASCULAR_ASSOCIATED_SMOOTH_MUSCLE_CELL_MIGRATION	-4.22506	3.37725	102	other	-0.000289701	-0.000499266	0.00926867	-0.053866	0.243111	0.231394	0.374203	0.555836	FALSE	FALSE	8	ADAMTS1;ATP7A;DDR2;FAT1;MAP3K7;MDM2;NR4A3;PDGFB
2210	GOBP_POSITIVE_REGULATION_OF_VASCULAR_ASSOCIATED_SMOOTH_MUSCLE_CELL_PROLIFERATION	-4.29493	3.61935	102	other	-0.00118066	-0.00203473	0.0365187	-0.0557173	3.88027e-06	0.217748	3.82152e-05	0.539805	FALSE	FALSE	21	ADAMTS1;BMPR1A;CALCRL;DDR2;DNMT1;EDN1;ERN1;FGF2;FGFR2;FOXJ2;GJA1;GNAI2;JAK2;MAP3K5;MAP3K7;MDM2;MFN2;NF1;NR4A3;PDGFB;SRC
2211	GOBP_POSITIVE_REGULATION_OF_VASCULAR_ENDOTHELIAL_CELL_PROLIFERATION	-2.69916	2.47328	41	other	-0.000392306	-0.000676094	0.0170487	-0.0396567	0.032601	0.376054	0.0796341	0.693736	FALSE	FALSE	10	ADAM17;AKT3;APLN;FGF2;FGFR1;PDPK1;PLCG1;SIRT6;SP1;STAT3
2212	GOBP_POSITIVE_REGULATION_OF_VASCULAR_ENDOTHELIAL_GROWTH_FACTOR_PRODUCTION	-3.69982	0.577267	20	other	0.00220133	0.00379373	0.0517762	0.0732717	4.71654e-11	0.106909	1.88053e-09	0.375662	FALSE	FALSE	20	ADORA2B;ARNT;ATF4;BRCA1;C3;C3AR1;C5;C5AR1;CYP1B1;EIF2AK3;FLT4;HIF1A;IL1B;IL6ST;PTGS2;RELA;STAT3;SULF1;SULF2;TGFB1
2213	GOBP_POSITIVE_REGULATION_OF_VASCULAR_ENDOTHELIAL_GROWTH_FACTOR_RECEPTOR_SIGNALING_PATHWAY	-2.86215	2.44204	41	other	-2.03609e-05	-3.50897e-05	0.0117997	-0.00297379	0.11849	0.949855	0.216647	0.982298	FALSE	FALSE	6	ARNT;HIF1A;IL1B;ITGA5;MT3;PRKCB
2214	GOBP_POSITIVE_REGULATION_OF_VASCULAR_PERMEABILITY	0.277006	1.6343	24	other	0.000205026	0.000353338	0.0191146	0.0184853	0.00953569	0.702944	0.0293187	0.887824	FALSE	FALSE	10	ANGPT1;APOE;BMP6;OCLN;PDE2A;PTP4A3;TGFB1;TJP1;TJP2;VEGFA
2215	GOBP_POSITIVE_REGULATION_OF_VASCULATURE_DEVELOPMENT	-2.69158	2.31639	41	other	-0.0024489	-0.00422039	0.0393931	-0.107135	1.99222e-07	0.0232012	2.94896e-06	0.1634	FALSE	FALSE	90	ABL1;ACVRL1;ADAM12;ADM;AKT3;ANGPT2;ANGPTL3;ANGPTL4;ANXA3;APLNR;AQP1;BMPER;BRCA1;C3;C3AR1;C5AR1;CD34;CD40;CDH5;CHI3L1;CTSH;CX3CR1;CXCL12;CXCR4;CYBB;CYP1B1;DLL1;EMP2;ENG;ERAP1;ETS1;FGF1;FGF2;GAB1;GATA2;GREM1;GRN;HIF1A;HIPK2;HK2;HMOX1;IL1B;ITGA5;ITGAX;ITGB8;JAK1;JUP;KDR;KLF4;NFE2L2;NINJ1;NOS3;NRP1;PAK4;PDCD6;PDPK1;PGF;PIK3CD;PKM;PLCG1;PRKCA;PRKCB;PRKD1;PTK2B;RAPGEF3;RRAS;RUNX1;S100A1;SASH1;SIRT1;SIRT6;SMAD1;SP1;STAT3;STIM1;TEK;TGFB1;TGFBR1;TGFBR2;TGM2;THBS1;TIE1;TJP1;TNFSF12;VEGFA;VEGFB;VEGFC;WNT5A;XBP1;ZC3H12A
2216	GOBP_POSITIVE_REGULATION_OF_VASOCONSTRICTION	4.13319	2.15547	70	other	3.31929e-05	5.72041e-05	0.0120947	0.0047297	0.128985	0.916049	0.230884	0.971043	FALSE	FALSE	14	ABL1;ACE;ADRA1A;CAV1;CD38;EGFR;FAAH;HRH1;HRH2;HTR2A;PTGS2;RHOA;TBXAS1;TRPM4
2217	GOBP_POSITIVE_REGULATION_OF_VIRAL_GENOME_REPLICATION	-3.06396	-3.03209	26	other	0.000205835	0.000354733	0.00721905	0.0491384	0.365321	0.272893	0.506917	0.597512	FALSE	FALSE	11	ADAR;DDB1;DDX3X;IFIT1;NOTCH1;PPID;SRPK1;STAU1;TMEM39A;TOP2B;VAPB
2218	GOBP_POSITIVE_REGULATION_OF_VIRAL_LIFE_CYCLE	-3.32278	-2.71536	26	other	-2.3332e-05	-4.021e-05	0.00136084	-0.0295481	0.864057	0.511091	0.911435	0.796606	FALSE	FALSE	14	AXL;CD4;FURIN;HLA-DRB1;KPNA2;KPNA6;LGALS9;P4HB;SMPD1;TRIM21;TSG101;TYRO3;VPS37B;VPS4A
2219	GOBP_POSITIVE_REGULATION_OF_VIRAL_PROCESS	-3.26659	-2.8412	26	other	0.000107768	0.000185726	0.00509384	0.036461	0.519447	0.41984	0.650658	0.728902	FALSE	FALSE	30	ADAR;ATG5;AXL;CD4;DDB1;DDX3X;DHX9;FURIN;HLA-DRB1;IFIT1;KPNA2;KPNA6;LGALS9;MDFIC;NOTCH1;P4HB;PPARA;PPID;RAB7A;SMPD1;SRPK1;STAU1;TMEM39A;TOP2B;TRIM21;TSG101;TYRO3;VAPB;VPS37B;VPS4A
2220	GOBP_POSITIVE_REGULATION_OF_WNT_SIGNALING_PATHWAY	-0.501903	2.66685	58	other	-0.000226247	-0.00038991	0.0235626	-0.0165478	0.00309022	0.712352	0.0115568	0.891838	FALSE	FALSE	56	ABL1;ADGRA2;ADNP;AMER1;ANKRD6;BMP2;CCAR2;CDC73;CDH3;CSNK1E;CSNK1G1;CSNK2A1;DDX3X;DISC1;EGF;EGFR;FGF2;FGFR2;GPRC5B;ILK;JRK;JUP;LEF1;LGR4;LRRK2;NFKB1;NLE1;PBXIP1;PIN1;PPM1A;PRDM15;PTK7;RBPJ;RECK;RSPO2;RSPO3;RUVBL1;SFRP1;SMAD3;SMARCA4;SMURF2;SPIN1;SRC;SULF1;SULF2;TGFB1;TNKS;TRPM4;UBR5;VPS35;WNT3;WNT5A;WNT5B;XIAP;YAP1;ZEB2
2221	GOBP_POSITIVE_REGULATION_OF_WOUND_HEALING	-2.55641	1.60412	42	other	-0.000446862	-0.000770115	0.00764439	-0.100743	0.338201	0.0244439	0.479102	0.168316	FALSE	FALSE	21	ADRA2A;CLDN1;CXCR4;DDR2;F12;F7;FERMT2;HBEGF;HRAS;MTOR;MYLK;NFE2L2;OCLN;PLAT;PRKCE;PTK2;RREB1;THBS1;TMEM97;USF1;XBP1
2222	GOBP_POSITIVE_T_CELL_SELECTION	-6.5312	-0.0690357	14	14	0.000111441	0.000192055	-0.00252238	-0.0761405	0.745861	0.0972916	0.8309	0.360167	FALSE	FALSE	19	BCL11B;BCL2;BRAF;BRD4;CTSL;CYLD;EP300;IL6R;JAK1;MTOR;NFATC3;PTPN2;SOCS3;SRF;STAT3;STAT6;STK11;THEMIS;TOX
2223	GOBP_POSITIVE_THYMIC_T_CELL_SELECTION	-6.066	0.180215	14	14	4.28125e-05	7.37826e-05	-0.00105861	-0.0696973	0.894157	0.120729	0.929908	0.398453	FALSE	FALSE	5	NFATC3;PTPN2;SRF;STK11;TOX
2224	GOBP_POST_ANAL_TAIL_MORPHOGENESIS	-0.677551	3.26799	58	other	0.00045399	0.000782398	-0.0165613	-0.0472427	0.0372277	0.293366	0.0884873	0.615928	FALSE	FALSE	7	AXIN1;EPHA2;FZD3;MED12;PRICKLE1;SCRIB;WNT5A
2225	GOBP_POST_EMBRYONIC_DEVELOPMENT	1.24892	-2.74169	93	other	0.000169003	0.000291257	-0.011786	-0.0247122	0.138515	0.582232	0.244087	0.832964	FALSE	FALSE	33	ABL1;ATM;ATRX;BAK1;BAX;BCL11B;BCL2;BCL2L11;ERCC1;ERCC2;FGFR2;GABRG2;IGF2R;INPPL1;ITPR1;JAK2;KDM5B;KDR;KLF4;KMT2A;MTOR;MYO1E;NPPC;PLAGL2;PLEKHA1;PSEN1;RC3H2;SEMA3C;SMAD2;TGFBR1;TIPARP;VEGFA;ZFX
2226	GOBP_POST_GOLGI_VESICLE_MEDIATED_TRANSPORT	2.39665	-0.877322	35	35	-0.000603263	-0.00103966	-0.00767045	0.13554	0.331642	0.00272819	0.472654	0.0433207	FALSE	FALSE	26	AP2A1;AP3D1;CCDC91;CLN3;CNST;CSK;DNM2;GBF1;GOLPH3;LAMP1;MON2;MYO1B;MYO5A;OPTN;PREPL;RAB11A;SEC16A;SNAP23;SORCS1;SORL1;SORT1;SPTBN1;STXBP5;VAMP3;VAMP5;VPS13A
2227	GOBP_POSTREPLICATION_REPAIR	-2.64013	-5.68892	63	63	0.000219359	0.00037804	0.00719161	0.0525668	0.368001	0.239984	0.509207	0.563426	FALSE	FALSE	9	BRCA1;MSH2;PCNA;POLD1;POLDIP2;POLH;RAD18;USP10;ZBTB1
2228	GOBP_POSTSYNAPSE_ASSEMBLY	2.21624	3.41797	111	other	-5.00693e-05	-8.62886e-05	-0.00734922	0.0117412	0.343862	0.798672	0.485452	0.926697	FALSE	FALSE	24	ABI3;C1QL3;CBLN1;CDH2;CRIPT;CRK;CRKL;CYFIP2;EPHB2;GAP43;GRID2;IL1RAP;LRRTM1;LZTS1;NLGN3;NRXN1;NRXN2;NTNG2;PTEN;PTK2B;RELN;SHANK3;VPS35;WNT5A
2229	GOBP_POSTSYNAPTIC_CYTOSKELETON_ORGANIZATION	0.443756	1.31854	115	other	0.000407797	0.00070279	-0.0266361	-0.0263848	0.000387902	0.57952	0.00200815	0.831581	FALSE	FALSE	6	INA;NEFH;NEFL;NOS1AP;POTEF;SRCIN1
2230	GOBP_POSTSYNAPTIC_DENSITY_ASSEMBLY	2.21491	3.4376	111	other	-0.000215417	-0.000371245	-0.0112404	0.0330279	0.146174	0.474754	0.25497	0.771593	FALSE	FALSE	13	ABI3;C1QL3;CBLN1;CRIPT;GRID2;IL1RAP;LRRTM1;NRXN1;NRXN2;PTEN;PTK2B;RELN;SHANK3
2231	GOBP_POSTSYNAPTIC_MEMBRANE_ASSEMBLY	2.20099	2.5668	111	other	-0.000186474	-0.000321366	-0.00916253	0.0350739	0.248552	0.435864	0.380682	0.741543	FALSE	FALSE	5	CDH2;EPHB2;NLGN3;NRXN1;NRXN2
2232	GOBP_POSTSYNAPTIC_MEMBRANE_ORGANIZATION	2.01824	2.48025	124	other	-0.000500209	-0.00086205	-0.00956173	0.0901562	0.209718	0.0544819	0.333284	0.262789	FALSE	FALSE	20	APOE;CDH2;CHRNB1;COLQ;CRIPT;CRK;CRKL;DLG4;DNAJA3;DVL1;EPHB2;FNTA;GLRB;GPHN;NLGN3;NRXN1;NRXN2;RELN;SHANK3;SLC7A11
2233	GOBP_POSTSYNAPTIC_MODULATION_OF_CHEMICAL_SYNAPTIC_TRANSMISSION	2.53444	1.63323	115	other	0.000490269	0.000844921	-0.0339418	-0.0248932	1.88258e-05	0.580671	0.000149638	0.832153	FALSE	FALSE	14	CHRM1;EIF4A3;EIF4E;GRM3;INA;NEFH;NEFL;NGDN;PLCB1;PPP3CA;PRKACA;PTK2B;SLC1A1;WNT5A
2234	GOBP_POSTSYNAPTIC_NEUROTRANSMITTER_RECEPTOR_INTERNALIZATION	2.84312	-0.78393	100	other	-0.00081603	-0.00140633	-0.0228764	0.0614753	0.00357344	0.176874	0.0130288	0.487605	FALSE	FALSE	9	AP2A1;AP2A2;AP2M1;ARC;EFNB2;HPCA;LPAR1;NUMB;SCRIB
2235	GOBP_POSTSYNAPTIC_SIGNAL_TRANSDUCTION	3.42737	1.56849	23	other	5.92132e-05	0.000102047	-0.0148315	-0.00688044	0.0615917	0.878606	0.129578	0.957634	FALSE	FALSE	22	ACHE;ARRB2;CHRM1;CHRM3;CHRM4;CHRNA4;CHRNB1;CHRNB2;CRKL;GNA11;GNAI2;GNAQ;GRK2;HRH3;HRH4;ITPR1;JAK2;KPNA1;OPRM1;PLCB1;PRKCB;RELA
2236	GOBP_POSTSYNAPTIC_SPECIALIZATION_ASSEMBLY	2.26685	3.51164	111	other	-0.000217566	-0.000374949	-0.00679499	0.0551803	0.385516	0.226666	0.525936	0.549493	FALSE	FALSE	17	ABI3;C1QL3;CBLN1;CRIPT;CRK;CRKL;GAP43;GRID2;IL1RAP;LRRTM1;NRXN1;NRXN2;NTNG2;PTEN;PTK2B;RELN;SHANK3
2237	GOBP_POSTSYNAPTIC_SPECIALIZATION_ORGANIZATION	2.27363	3.48864	111	other	0.000287178	0.000494915	0.00344349	0.143725	0.656902	0.00182158	0.763512	0.0334791	FALSE	FALSE	22	ABI3;ARF6;C1QL3;CBLN1;CDH2;CNTNAP1;CRIPT;CRK;CRKL;DLG1;GAP43;GRID2;HSPA8;IL1RAP;LRRTM1;NRXN1;NRXN2;NTNG2;PTEN;PTK2B;RELN;SHANK3
2238	GOBP_POTASSIUM_ION_EXPORT_ACROSS_PLASMA_MEMBRANE	4.86098	3.56177	10	10	-0.000321502	-0.000554073	0.0113966	-0.0486174	0.150997	0.280341	0.26139	0.604714	FALSE	FALSE	6	DLG1;KCNB1;KCNH2;KCNIP2;KCNQ1;NPPA
2239	GOBP_POTASSIUM_ION_HOMEOSTASIS	4.08462	2.64918	40	other	0.00041061	0.000707637	0.0158545	0.0446333	0.0455974	0.321995	0.103362	0.642431	FALSE	FALSE	8	ATP1A1;KCNH2;KCNJ10;KCNJ2;KCNMA1;KCNQ1;SLC12A2;SLC12A6
2240	GOBP_POTASSIUM_ION_IMPORT_ACROSS_PLASMA_MEMBRANE	3.98059	2.66832	40	other	2.47945e-05	4.27304e-05	0.0077799	0.00549241	0.308011	0.906638	0.447302	0.96752	FALSE	FALSE	18	ABCC8;ABCC9;ATP1A1;DLG1;HCN2;KCNH2;KCNJ10;KCNJ11;KCNJ12;KCNJ16;KCNJ2;KCNJ6;KCNJ8;KCNJ9;KCNK9;KCNQ1;SLC12A2;SLC12A6
2241	GOBP_PRE_MIRNA_PROCESSING	-0.686308	-2.18899	121	other	0.000192054	0.000330983	-0.00456112	-0.0725662	0.567876	0.104921	0.692888	0.37255	FALSE	FALSE	5	ADAR;AGO1;DICER1;PRKRA;TRUB1
2242	GOBP_PREPULSE_INHIBITION	3.36079	2.2711	30	other	-0.0004444	-0.00076587	-0.0193864	0.0395055	0.0144889	0.380821	0.0414542	0.698794	FALSE	FALSE	5	BACE1;DRD1;DVL1;GRID2;PTEN
2243	GOBP_PRESYNAPSE_ORGANIZATION	2.14304	3.36512	111	other	-5.41222e-05	-9.32733e-05	-0.00825471	0.0112994	0.288344	0.805844	0.425672	0.929451	FALSE	FALSE	24	APP;ARF6;C5AR1;CBLN1;CBLN2;CLSTN3;DVL1;EIF4G1;FZD1;GRID2;IL1RAP;IL1RAPL1;LRRTM1;NLGN3;NTNG2;PCDH17;PTEN;SLITRK1;SLITRK2;SLITRK4;SLITRK5;SNCA;VPS35;WNT5A
2244	GOBP_PRESYNAPTIC_MODULATION_OF_CHEMICAL_SYNAPTIC_TRANSMISSION	3.74469	1.63594	23	other	-0.000367581	-0.000633484	-0.0220587	0.0287181	0.00562421	0.522125	0.0190453	0.801907	FALSE	FALSE	12	ADORA2B;ADRA2A;BACE1;DRD1;FXR2;GIPC1;GRM2;GSK3B;HTR2A;NOG;PRKCB;PRKCG
2245	GOBP_PRIMARY_AMINO_COMPOUND_METABOLIC_PROCESS	6.00658	-2.61618	32	other	0.000343837	0.000592563	0.0201747	0.0293715	0.00860549	0.528046	0.0269617	0.806506	FALSE	FALSE	8	AGMAT;ALDH2;ATP7A;BTBD9;HTR1A;MAOB;RNF180;SRD5A1
2246	GOBP_PRIMARY_MIRNA_PROCESSING	-0.606885	-2.50633	121	other	-0.000315339	-0.000543451	0.0264279	-0.0205636	0.000898483	0.647082	0.00409033	0.865343	FALSE	FALSE	7	METTL3;NCBP1;SMAD1;SMAD2;SMAD3;STAT3;TGFB1
2247	GOBP_PRO_B_CELL_DIFFERENTIATION	-1.76227	3.51073	114	other	8.9233e-05	0.000153783	0.0128439	0.0119732	0.107447	0.789249	0.200839	0.9251	FALSE	FALSE	7	FLCN;HES1;LIG4;NOTCH1;NUDT21;PRKDC;SOS1
2248	GOBP_PRODUCTION_OF_MOLECULAR_MEDIATOR_INVOLVED_IN_INFLAMMATORY_RESPONSE	-4.06094	-0.439427	84	84	0.000506499	0.000872894	0.0109839	0.0794701	0.166314	0.077635	0.279988	0.320998	FALSE	FALSE	36	ABCD1;ALOX5;BAP1;BTK;CUEDC2;EPHB2;FADS2;GRN;HIF1A;IL17D;IL17RA;IL4R;IRF3;KPNA6;LIPA;LYN;MAPK14;MAPK9;MYD88;NCF1;NOS2;PBXIP1;PDCD4;PER1;PPARA;PYCARD;SIRPA;SNAP23;SNX4;STAT3;SYK;TICAM1;TLR4;TREM2;VAMP3;ZC3H12A
2249	GOBP_PROGESTERONE_METABOLIC_PROCESS	4.071	-1.8305	28	28	8.79394e-05	0.000151553	0.00518028	0.0292558	0.511882	0.517947	0.644611	0.800728	FALSE	FALSE	6	ADM;AKR1C3;CYP17A1;CYP46A1;SRD5A1;STAT5B
2250	GOBP_PROGESTERONE_RECEPTOR_SIGNALING_PATHWAY	1.30857	0.475911	39	other	-0.000763135	-0.00131518	-0.013596	0.0967327	0.0876239	0.0312024	0.170623	0.192945	FALSE	FALSE	7	ERRFI1;MAPK1;NEDD4;SRC;UBE3A;UBR5;WBP2
2251	GOBP_PROGRAMMED_CELL_DEATH_IN_RESPONSE_TO_REACTIVE_OXYGEN_SPECIES	2.27301	-3.44231	87	87	7.81586e-05	0.000134697	0.00286606	0.0469973	0.717524	0.297505	0.808441	0.620727	FALSE	FALSE	11	DDR2;FOXO3;FOXP1;HGF;MAP2K4;MET;PARK7;PAWR;PDCD10;PINK1;TRAP1
2252	GOBP_PROGRAMMED_CELL_DEATH_INVOLVED_IN_CELL_DEVELOPMENT	0.345589	2.64123	90	other	0.000269883	0.000465112	0.015826	0.0293891	0.0423524	0.521504	0.0978459	0.801692	FALSE	FALSE	11	BAX;BCL2;BCL2L1;CASP2;DDB1;FGF2;IL1B;KIT;KITLG;PRKDC;SOD1
2253	GOBP_PROGRAMMED_NECROTIC_CELL_DEATH	-1.71278	-1.14941	95	other	-1.30327e-05	-2.24603e-05	0.00295562	-0.00759918	0.711386	0.865125	0.804458	0.953663	FALSE	FALSE	26	AIFM1;ARHGEF2;BAX;BIRC2;CAV1;CFLAR;CYLD;FADD;FAS;IRF3;ITCH;MAP3K5;MUTYH;OGT;PARP1;PGAM5;PPIF;PRKN;PYGL;RBCK1;RIPK1;RNF31;SLC25A4;TP53;TRAF2;TRPM7
2254	GOBP_PROSTAGLANDIN_SECRETION	5.32553	0.215768	20	other	4.29555e-05	7.40287e-05	-0.00906942	-0.00816246	0.255012	0.855606	0.387932	0.949095	FALSE	FALSE	8	EDN1;IL1B;NOS2;P2RX4;P2RX7;PTGES;PTGS2;TNFRSF11A
2255	GOBP_PROSTAGLANDIN_TRANSPORT	5.31526	0.179791	20	other	-0.000200707	-0.000345895	0.00877691	-0.0394097	0.267282	0.38299	0.402511	0.700777	FALSE	FALSE	9	EDN1;IL1B;NOS2;P2RX4;P2RX7;PTGES;PTGS2;SLCO2B1;TNFRSF11A
2256	GOBP_PROSTANOID_BIOSYNTHETIC_PROCESS	4.78117	-2.65107	20	other	-0.00135289	-0.00233154	0.0402656	-0.057904	4.17243e-07	0.197552	5.6362e-06	0.516497	FALSE	FALSE	11	AKR1C3;CBR1;EDN1;IL1B;PIBF1;PTGES;PTGES3;PTGS1;PTGS2;SIRT1;TBXAS1
2257	GOBP_PROSTANOID_METABOLIC_PROCESS	4.77576	-2.58568	20	other	0.000658373	0.00113463	0.0296777	0.0382318	0.000182492	0.396321	0.00104305	0.711736	FALSE	FALSE	15	AKR1B1;AKR1C3;CBR1;COMT;EDN1;GSTM1;IL1B;PIBF1;PTGES;PTGES3;PTGS1;PTGS2;SIRT1;TBXAS1;TNFRSF1A
2258	GOBP_PROSTATE_GLAND_DEVELOPMENT	-0.452271	4.73633	45	45	-0.000433971	-0.000747898	0.0213117	-0.0350933	0.00742241	0.434475	0.0238753	0.740705	FALSE	FALSE	19	AR;BMP7;CDKN1B;CTNNB1;FGFR2;ID4;NKX3-1;NOG;NOTCH1;PTCH1;RARA;SFRP1;SMARCC1;SOX9;STK11;SULF1;UBE3A;WDR77;WNT5A
2259	GOBP_PROSTATE_GLAND_GROWTH	-0.415635	4.82689	45	45	NA	NA	NA	NA	NA	NA	NA	NA	FALSE	FALSE	NA	NA
2260	GOBP_PROSTATE_GLAND_MORPHOGENESIS	-0.519635	4.82595	45	45	-0.000624341	-0.00107598	0.0139554	-0.0771016	0.0798887	0.0856131	0.158368	0.338888	FALSE	FALSE	11	AR;BMP7;FGFR2;ID4;NKX3-1;NOG;NOTCH1;SFRP1;SOX9;SULF1;WNT5A
2261	GOBP_PROTECTION_FROM_NON_HOMOLOGOUS_END_JOINING_AT_TELOMERE	-1.60818	-5.62209	66	66	-0.000187309	-0.000322805	-0.0103505	0.0311874	0.195015	0.485824	0.316295	0.778982	FALSE	FALSE	5	ERCC1;ERCC4;NBN;TERF2;XRCC1
2262	GOBP_PROTEIN_ACETYLATION	-0.120841	-2.10438	118	other	-0.00081831	-0.00141026	0.0171589	-0.0821883	0.0308596	0.0675861	0.0766682	0.29843	FALSE	FALSE	24	BAG6;CLOCK;CREBBP;DDX3X;DIP2A;DIP2B;EP300;FAM161A;FOXO1;GSK3B;HDAC2;HDAC6;KAT2A;KAT2B;KAT5;MAPT;NAA15;NAA16;NAT10;PARK7;PML;PRKAA1;PRKAA2;SIRT1
2263	GOBP_PROTEIN_ACYLATION	-0.109813	-2.14466	118	other	-0.000372973	-0.000642775	0.0325941	-0.0197206	3.73854e-05	0.662771	0.0002671	0.869855	FALSE	FALSE	29	BAG6;CLOCK;CREBBP;DDX3X;DIP2A;DIP2B;EP300;FAM161A;FOXO1;GLUL;GSK3B;HDAC2;HDAC6;KAT2A;KAT2B;KAT5;MAPT;NAA15;NAA16;NAT10;PARK7;PML;PORCN;PPM1A;PRKAA1;PRKAA2;SIRT1;ZDHHC17;ZDHHC22
2264	GOBP_PROTEIN_AUTOPHOSPHORYLATION	-0.108149	-0.475585	5	other	-0.000190728	-0.000328697	0.00623732	-0.0526984	0.430759	0.243089	0.56867	0.565302	FALSE	FALSE	92	ABL1;ACVR1B;AKT1;ALK;ATM;ATP13A2;ATR;CAD;CALM3;CAMK2A;CAMK2B;CAMK2D;CAV1;CLK2;CSF1R;DAPK1;DDR1;DDR2;DDX3X;DYRK1A;EGFR;EIF2AK2;EIF2AK3;EIF2AK4;EPHA4;EPHA7;EPHB1;ERN1;ERRFI1;FER;FES;FGFR1;FGFR2;FGR;FLT4;GPNMB;GREM1;GRK5;GSK3B;HCK;HTATIP2;IGF1R;INSR;IRAK1;JAK2;KDR;KIT;LRRK2;LYN;MAP3K20;MAPK3;MAPKAPK2;MARK2;MKNK1;MRE11;MTOR;MVP;NBN;NEK6;NTRK2;OXSR1;PAK1;PAK2;PDGFA;PDGFB;PDGFC;PDGFRA;PDGFRB;PDPK1;PIKFYVE;PIM1;PIM2;PINK1;PRKD1;PTK2;PTK2B;RAD50;RAP2A;RASSF2;RIPK1;SIK2;SRC;STK11;STK16;STK33;STK39;STK4;TAF1;TYRO3;ULK1;ULK2;VEGFC
2265	GOBP_PROTEIN_AUTOPROCESSING	-0.723003	-1.07506	92	other	4.47422e-05	7.7108e-05	0.0140854	0.00547433	0.0779228	0.902598	0.155468	0.9666	FALSE	FALSE	7	CASP1;CTSL;F12;HTRA2;KLK6;PARP1;PCSK1
2266	GOBP_PROTEIN_AUTOUBIQUITINATION	-1.07313	-2.53509	73	other	-0.00104395	-0.00179913	-0.0222153	0.080986	0.00531921	0.0709009	0.0181492	0.305358	FALSE	FALSE	28	AMFR;BRCA1;CBL;CUL3;DDB2;ITCH;KLHL24;LRRK2;MDM2;MTA1;NFX1;PRKN;RAD18;RBX1;RNF112;RNF187;SASH1;STUB1;TAF1;TRAF2;TRAF6;TRIM21;UBE2D2;UBE2D3;UBE2T;UBE3A;UHRF1;WWP2
2267	GOBP_PROTEIN_CATABOLIC_PROCESS_IN_THE_VACUOLE	1.74965	-0.893216	99	other	-8.86586e-05	-0.000152793	-0.00363757	0.0420041	0.648211	0.348753	0.756552	0.669573	FALSE	FALSE	11	ATP13A2;CLN3;LAMP2;LAPTM4B;LDLR;LRP1;LRP2;RNF128;TMEM106B;VPS13A;VPS35
2268	GOBP_PROTEIN_CONTAINING_COMPLEX_LOCALIZATION	2.56462	-0.470786	35	35	-0.00126407	-0.00217848	-0.0248649	0.0876125	0.00155364	0.0541025	0.00642776	0.261469	FALSE	FALSE	58	ADAM10;AP2A1;AP2A2;AP2M1;AP3D1;ARC;ATM;ATR;C1QL3;CACNG3;CACNG4;CACNG5;CEP112;CLSTN1;DAG1;DBN1;DLG1;DLG4;EFNB2;ERBB2;GPC6;GPHN;HPCA;HRAS;IFT57;IPO9;KIF5B;LMNB1;LPAR1;LSG1;NACC2;NETO1;NPTN;NUMB;OGT;PML;PRKCZ;RAB11A;RAB8A;RAN;RAP1A;RELN;SCRIB;SDAD1;SGCD;SLC1A1;SMAD7;SNAP25;SSX2IP;STAU1;STAU2;STX7;TERF1;TERF2;TSC1;VPS35;WASL;XPO1
2269	GOBP_PROTEIN_DEACETYLATION	-0.375898	-2.21875	118	other	0.00103016	0.00177537	-0.0162505	-0.10925	0.0410832	0.0150183	0.0956737	0.128746	TRUE	FALSE	23	CCAR2;DYRK1A;EP300;FNTA;HDAC1;HDAC3;HDAC4;HDAC6;HDAC9;KAT2A;KAT2B;MAPT;NEK3;PRKAA1;PRKAA2;SIRT1;SIRT2;SIRT3;SIRT6;SIRT7;TADA2A;TPPP;WDR5
2270	GOBP_PROTEIN_DEPOLYMERIZATION	0.196675	-0.173033	12	12	-0.00107282	-0.00184888	-0.0359249	0.0514652	2.21525e-06	0.274533	2.37117e-05	0.59951	FALSE	FALSE	29	ACTN2;ADD1;APC;ARHGEF2;CAMSAP2;CFL2;CKAP2;CKAP5;CLTC;FGF13;FLII;HDAC6;HSPA8;KIF2A;MAP1A;MAP1B;MAP1S;MICAL2;NES;PIK3CA;PLEKHH2;PPP1R9B;SCIN;SPTBN1;STMN1;STMN2;STMN3;SVIL;VPS4A
2271	GOBP_PROTEIN_DESTABILIZATION	1.082	-2.78967	73	other	7.4169e-06	1.27822e-05	0.0139098	0.000918934	0.0800952	0.983697	0.15865	0.994774	FALSE	FALSE	28	BMP2;BTRC;CAPN3;CDC73;CHFR;CREBBP;CTSH;CUL3;DAZAP2;EP300;FBXW11;FBXW7;HDAC6;HTT;ISOC2;KDM8;MDM2;MTOR;MYLIP;PRKDC;PRKN;PRNP;SIRT1;SIRT6;SNCA;SRC;TRIM21;VPS35
2272	GOBP_PROTEIN_DNA_COMPLEX_DISASSEMBLY	-1.99723	-3.37187	61	61	0.000283783	0.000489066	-0.00529856	-0.0923017	0.502804	0.0411304	0.63577	0.221513	FALSE	FALSE	9	ARID1A;GRWD1;HMGA1;MYC;SMARCA4;SMARCB1;SMARCC1;SMARCE1;SSRP1
2273	GOBP_PROTEIN_EXPORT_FROM_NUCLEUS	0.841309	-4.9151	116	other	0.000718217	0.00123776	0.0138775	0.0891923	0.0823593	0.0461839	0.16229	0.239093	FALSE	FALSE	32	BAG3;BARD1;CAMK1;CDK5;CSE1L;EMD;GAS6;GSK3B;HSPA9;IFI27;IL1B;MDM2;NUP214;NUTF2;PARK7;PKD1;PPM1A;PRKACA;PRKD1;PTPN11;RAN;RANBP3;RANGAP1;RAPGEF3;SIRT6;SIRT7;SMURF1;TGFB1;XPO1;XPO5;XPO6;XPO7
2274	GOBP_PROTEIN_FOLDING_IN_ENDOPLASMIC_RETICULUM	1.43986	-3.96472	93	other	NA	NA	NA	NA	NA	NA	NA	NA	FALSE	FALSE	NA	NA
2275	GOBP_PROTEIN_HETEROOLIGOMERIZATION	3.18432	2.95524	4	other	9.59074e-05	0.000165285	-0.0397342	-0.00415978	4.98498e-07	0.926728	6.4687e-06	0.974998	FALSE	FALSE	10	CD2AP;CPSF6;GRIN1;GRIN2B;NUDT21;PKD1;PKD2;PRPH2;RRM1;TMEM120B
2276	GOBP_PROTEIN_HETEROTETRAMERIZATION	3.19729	2.75256	4	other	0.000239978	0.000413574	-0.0373253	-0.0110803	2.49304e-06	0.805938	2.59486e-05	0.929451	FALSE	FALSE	7	CPSF6;GRIN1;GRIN2B;NUDT21;PKD1;PKD2;RRM1
2277	GOBP_PROTEIN_HOMOOLIGOMERIZATION	3.41935	2.74709	4	other	-0.000396171	-0.000682754	-0.0178649	0.0382177	0.0227491	0.401636	0.0596034	0.716782	FALSE	FALSE	70	ABCA3;ACACA;ACACB;ALAD;ALDOA;AQP4;ARC;ASIC1;ATL1;ATL2;ATL3;BCL10;CARD11;CRYZ;CTH;DNM1;ELAVL1;FUS;GLS;GOLGA2;HPRT1;HSD17B10;IKZF4;ITPR1;ITPR3;KCNA3;KCNA4;KCNB1;KCNC1;KCNC3;KCNC4;KCNF1;KCNJ12;KCNJ2;KCNS1;KCNV1;KCTD10;KCTD11;KCTD5;KCTD9;ME1;NACC2;NINJ1;PDCD6IP;PEG10;PKD2;PKD2L1;PNPT1;PRMT1;PRMT8;PRNP;PRPH2;PYCARD;RBMX;RIPK2;RNF112;RYR1;SAMHD1;SHMT1;SHMT2;SIGMAR1;SLC1A2;SLC1A5;TP53BP1;TRPM2;TRPM4;TRPV1;VASP;VPS35;ZBTB1
2278	GOBP_PROTEIN_HOMOTETRAMERIZATION	3.39714	2.81775	4	other	0.000933718	0.00160915	-0.0257071	-0.0625957	0.001241	0.163296	0.00537262	0.468564	FALSE	FALSE	26	ACACA;ACACB;ALDOA;AQP4;CRYZ;CTH;DNM1;GLS;GOLGA2;HPRT1;HSD17B10;ITPR1;ITPR3;KCNJ12;KCNJ2;ME1;PKD2;PKD2L1;RYR1;SAMHD1;SHMT1;SHMT2;TRPM2;TRPM4;TRPV1;VASP
2279	GOBP_PROTEIN_HYDROXYLATION	4.79568	-3.48533	7	7	0.000229244	0.000395076	0.00534746	0.073881	0.502481	0.0992477	0.635649	0.363266	FALSE	FALSE	6	EGLN1;EGLN3;JMJD4;P4HA1;P4HB;P4HTM
2280	GOBP_PROTEIN_IMPORT	1.76205	-1.23931	99	other	0.000660058	0.00113753	0.0193834	0.0586857	0.00842973	0.227017	0.0265287	0.549493	FALSE	FALSE	5	APOE;CLU;HSPA8;LAMP2;SNX33
2281	GOBP_PROTEIN_K11_LINKED_UBIQUITINATION	-1.38892	-2.43129	37	other	0.000140746	0.00024256	0.00579996	0.041821	0.467358	0.350388	0.603768	0.669573	FALSE	FALSE	9	ANAPC1;CDC27;FZR1;PRKN;RNF26;UBE2D3;UBE2L3;UBE2T;UBR5
2282	GOBP_PROTEIN_K29_LINKED_UBIQUITINATION	-1.18081	-2.2875	73	other	-0.00010973	-0.000189107	-0.00277263	0.0682048	0.728505	0.127408	0.816533	0.411702	FALSE	FALSE	5	ITCH;PRKN;RNF167;UBE2T;UBR5
2283	GOBP_PROTEIN_K48_LINKED_DEUBIQUITINATION	0.436193	-2.70211	73	other	-5.40465e-05	-9.31428e-05	-0.00571728	0.0162915	0.472443	0.716817	0.608969	0.894709	FALSE	FALSE	8	ATXN3;BAP1;MINDY1;MINDY2;OTUB1;PARK7;USP27X;USP5
2284	GOBP_PROTEIN_K48_LINKED_UBIQUITINATION	-1.32355	-2.35152	73	other	-0.000656186	-0.00113086	-0.00971308	0.116426	0.223448	0.00934164	0.350477	0.0966214	FALSE	FALSE	29	AMFR;ANAPC1;BIRC2;BTRC;CDC27;CDC34;CUL1;CUL3;FBXO45;IFI27;ITCH;NEDD4L;NT5C2;PRKN;RBX1;RNF187;SKP1;SKP2;SYVN1;TRIM21;TRIM25;TRIM55;TRIM65;UBE2D1;UBE2D2;UBE2D3;UBE2T;UBE3A;UBR5
2285	GOBP_PROTEIN_K63_LINKED_UBIQUITINATION	-1.17346	-2.4189	73	other	0.00035683	0.000614955	0.00857783	0.0716912	0.281951	0.109764	0.419616	0.379757	FALSE	FALSE	25	BIRC2;DDX3X;ITCH;NBN;NEDD4;PRKN;PRPF19;RIPK2;RNF167;SASH1;SKP2;STUB1;TRAF1;TRAF2;TRAF3;TRAF3IP2;TRAF5;TRAF6;TRIM21;TRIM27;TRIM5;TRIM65;UBE2T;WWP2;XIAP
2286	GOBP_PROTEIN_KINASE_A_SIGNALING	0.866612	1.66155	15	other	NA	NA	NA	NA	NA	NA	NA	NA	FALSE	FALSE	NA	NA
2287	GOBP_PROTEIN_KINASE_C_ACTIVATING_G_PROTEIN_COUPLED_RECEPTOR_SIGNALING_PATHWAY	1.15705	1.50824	23	other	-0.000195294	-0.000336567	-0.0121496	0.027702	0.12425	0.54013	0.224686	0.814424	FALSE	FALSE	6	CHRM1;EDN1;GAP43;GRM5;PARD3;PRKD3
2288	GOBP_PROTEIN_KINASE_C_SIGNALING	0.952789	1.70422	23	other	-5.77601e-05	-9.95428e-05	-0.0212877	0.00467608	0.00688484	0.917919	0.0223791	0.971359	FALSE	FALSE	10	ADRA1A;CD40;FLT4;PDGFB;PRKCH;PRKCZ;SEZ6L;SEZ6L2;VEGFA;WNT5A
2289	GOBP_PROTEIN_LINEAR_POLYUBIQUITINATION	-2.10827	-1.40965	95	other	-5.18048e-05	-8.92796e-05	-0.00372568	0.0239633	0.640149	0.593099	0.751222	0.838908	FALSE	FALSE	5	PRKN;RBCK1;RNF31;SHARPIN;XIAP
2290	GOBP_PROTEIN_LIPID_COMPLEX_ASSEMBLY	4.779	-0.896528	21	other	6.11193e-05	0.000105332	0.0048534	0.0217027	0.504486	0.658811	0.637552	0.869418	FALSE	FALSE	12	ABCA1;ABCA7;APOE;BIN1;DGAT1;FECH;LCAT;NR1H2;PLAGL2;PRKACA;PRKACB;SOAT1
2291	GOBP_PROTEIN_LIPID_COMPLEX_ORGANIZATION	4.85182	-0.942137	21	other	1.43495e-05	2.47296e-05	0.00188911	0.0130906	0.798311	0.786566	0.866297	0.924429	FALSE	FALSE	19	ABCA1;ABCA7;ABCG1;APOE;BIN1;DGAT1;FECH;FURIN;LCAT;LPL;NR1H2;PLA2G5;PLA2G7;PLAGL2;PLTP;PRKACA;PRKACB;SCARB1;SOAT1
2292	GOBP_PROTEIN_LOCALIZATION_TO_CELL_CELL_JUNCTION	0.171514	1.60336	24	other	0.000117262	0.000202087	0.0288179	0.00701256	0.000191149	0.87955	0.00108875	0.958261	FALSE	FALSE	12	CDH5;CGNL1;F11R;JAK1;MAPK9;MPP7;PAK2;PECAM1;SCRIB;TJP1;TJP2;VCL
2293	GOBP_PROTEIN_LOCALIZATION_TO_CELL_CORTEX	1.06254	-0.0125224	19	19	NA	NA	NA	NA	NA	NA	NA	NA	FALSE	FALSE	NA	NA
2294	GOBP_PROTEIN_LOCALIZATION_TO_CELL_JUNCTION	2.63942	-0.169303	35	35	-0.000246292	-0.000424456	-0.0395985	0.010719	3.98076e-07	0.814862	5.4367e-06	0.932573	FALSE	FALSE	50	ADAM10;BAIAP2;C1QL3;CACNG3;CDH5;CDK5;CGNL1;CLSTN1;CLSTN3;DAG1;DLG1;DLG4;DVL1;ERBB2;F11R;FERMT2;GPC6;GRIN2C;HRAS;JAK1;JAM3;KIF5B;LRRTM1;MAP1A;MAPK8IP3;MAPK9;MAPT;MPP7;NECTIN1;NECTIN3;NETO1;NRXN1;NRXN2;OGT;PAK2;PECAM1;PRKCZ;RAB11A;RAB8A;RAP1A;RELN;SCRIB;SNAP25;STAU1;STAU2;TJP1;TJP2;VCL;VPS35;WNT5A
2295	GOBP_PROTEIN_LOCALIZATION_TO_CELL_SURFACE	1.91325	-0.39857	35	35	0.000142408	0.000245423	-0.0181964	-0.0134874	0.02054	0.766913	0.0550406	0.916493	FALSE	FALSE	24	ABCA7;ACTN2;AKT1;ANGPT1;ARF6;ASTN2;CTNNB1;EGF;EMP2;EPHB2;FBLN5;FGF7;GBF1;JAM3;MAP1A;NEDD4L;PICALM;PTPRU;RAB11A;RAB11FIP5;SNX33;TM9SF4;TOR1A;VCL
2296	GOBP_PROTEIN_LOCALIZATION_TO_CHROMATIN	-1.65151	-4.20278	66	66	5.24329e-05	9.03621e-05	-0.00390429	-0.0231443	0.625093	0.604858	0.737404	0.843559	FALSE	FALSE	14	APLF;BRD3;CDK9;LEF1;MCM9;MSH2;PARP1;RUVBL2;SIRT6;SPI1;TASOR;TONSL;WAPL;WBP2
2297	GOBP_PROTEIN_LOCALIZATION_TO_CHROMOSOME	-1.02207	-5.50282	66	66	-1.47355e-05	-2.53949e-05	0.0018171	-0.0139755	0.820023	0.754804	0.88039	0.911188	FALSE	FALSE	40	APLF;ATR;ATRX;BRD3;CCT2;CCT3;CCT5;CCT6A;CCT7;CCT8;CDK9;CHAMP1;CTCF;DKC1;LEF1;MCM9;MDC1;MSH2;NBN;PARP1;PARP3;RB1;RPA1;RPA2;RUVBL2;SIRT6;SPI1;TASOR;TCP1;TERF1;TERF2;TNKS;TONSL;TOPBP1;TP53BP1;WAPL;WBP2;XRCC4;XRCC5;ZNF827
2298	GOBP_PROTEIN_LOCALIZATION_TO_CHROMOSOME_TELOMERIC_REGION	-1.02614	-5.87188	66	66	4.38885e-05	7.56368e-05	0.00309999	0.024399	0.697964	0.585527	0.795283	0.833819	FALSE	FALSE	15	ATR;ATRX;CCT2;CCT3;CCT5;CCT6A;CCT7;CCT8;DKC1;TCP1;TERF1;TERF2;TNKS;XRCC5;ZNF827
2299	GOBP_PROTEIN_LOCALIZATION_TO_CYTOPLASMIC_STRESS_GRANULE	-0.102343	-3.103	6	other	2.92168e-05	5.03519e-05	0.000715287	0.070394	0.92822	0.117824	0.952157	0.393064	FALSE	FALSE	5	DDX1;DDX3X;DHX9;PAK1;SSB
2300	GOBP_PROTEIN_LOCALIZATION_TO_CYTOSKELETON	0.641176	0.103901	12	12	0.000603594	0.00104022	-0.0324355	-0.0320705	2.6558e-05	0.488555	0.000198643	0.780425	FALSE	FALSE	23	ABL1;APC;CCDC14;CHAMP1;CRIPT;DISC1;DVL1;GAS2L1;GSK3B;HOOK3;HTR2A;MAP1A;MAPRE2;MCPH1;MID2;NUMA1;NUP62;PIBF1;PPP1R9B;RAB11A;SNX10;SPAG5;STK3
2301	GOBP_PROTEIN_LOCALIZATION_TO_EARLY_ENDOSOME	0.333136	1.02348	109	other	0.000173341	0.000298733	0.0188864	0.0158174	0.0176782	0.724611	0.0487186	0.898089	FALSE	FALSE	8	ARL8B;EGF;MSN;NF2;NRP1;ROCK2;SCRIB;SORL1
2302	GOBP_PROTEIN_LOCALIZATION_TO_ENDOSOME	0.519096	0.752798	109	other	-7.12463e-05	-0.000122785	0.0130367	-0.00941836	0.102283	0.833474	0.19301	0.939837	FALSE	FALSE	14	AKAP11;ANKRD13A;ARF6;ARL8B;EGF;MSN;NF2;NRP1;ROCK2;SCRIB;SORL1;TOLLIP;VPS35;WASHC2A
2303	GOBP_PROTEIN_LOCALIZATION_TO_LYSOSOME	1.81464	-1.08663	99	other	0.000684816	0.0011802	0.0102124	0.115566	0.196995	0.0104738	0.318491	0.103288	FALSE	FALSE	23	AKT1;AP3D1;ATP13A2;BECN1;CACNG3;CACNG4;CACNG5;CLU;HGS;HSPA8;LAMP2;NCOA4;NDP;NEDD4;PIK3C3;RAB7A;RNF128;ROCK2;RTN4;SNX16;SORL1;SORT1;VPS4A
2304	GOBP_PROTEIN_LOCALIZATION_TO_MICROTUBULE	0.411742	0.193464	12	12	0.000872336	0.00150337	-0.0274737	-0.0547204	0.000429528	0.232325	0.00219153	0.556499	FALSE	FALSE	8	ABL1;CHAMP1;CRIPT;DVL1;GAS2L1;MAP1A;MAPRE2;MID2
2305	GOBP_PROTEIN_LOCALIZATION_TO_MICROTUBULE_ORGANIZING_CENTER	0.790109	-0.0214176	12	12	-6.33687e-05	-0.000109209	-0.00857349	0.0127379	0.281004	0.77684	0.418585	0.919708	FALSE	FALSE	13	APC;CCDC14;DISC1;GSK3B;HOOK3;MCPH1;NUMA1;NUP62;PIBF1;RAB11A;SNX10;SPAG5;STK3
2306	GOBP_PROTEIN_LOCALIZATION_TO_MITOCHONDRION	1.62782	-2.27975	31	31	0.000314017	0.00054117	0.0053812	0.100567	0.476655	0.033367	0.611781	0.201211	FALSE	FALSE	39	AIFM1;AIP;AKT1;BAP1;BAX;BID;CSNK2A2;DDIT3;DNAJA1;FBXW7;GSK3A;HAX1;HK1;HK2;HSP90AA1;HSPA1L;HSPA4;HSPD1;HTRA2;HUWE1;LRRK2;MAPT;MAVS;MFF;MFN2;MTCH2;PINK1;PRKAA1;PRKN;RNF31;SREBF1;SREBF2;TIMM29;TIMM50;TMEM126A;TOMM34;UBE2D3;UBE2L3;USP36
2307	GOBP_PROTEIN_LOCALIZATION_TO_NUCLEAR_BODY	-0.726369	-5.72368	66	66	-8.61387e-06	-1.4845e-05	-0.000959002	0.0154796	0.903998	0.730564	0.936983	0.90045	FALSE	FALSE	9	CCT2;CCT3;CCT5;CCT6A;CCT7;CCT8;DKC1;MEPCE;TCP1
2308	GOBP_PROTEIN_LOCALIZATION_TO_NUCLEOLUS	0.0548892	-3.92012	105	other	0.001708	0.00294354	0.0388865	0.0756958	5.82958e-07	0.0994162	7.42821e-06	0.363266	FALSE	FALSE	5	GLUL;NVL;RAN;RRS1;WRN
2309	GOBP_PROTEIN_LOCALIZATION_TO_POSTSYNAPSE	2.43372	-0.257503	35	35	-0.000234086	-0.00040342	-0.026132	0.0154378	0.000973419	0.732203	0.00436713	0.900516	FALSE	FALSE	20	ADAM10;C1QL3;CACNG3;CLSTN1;DAG1;DLG1;DLG4;ERBB2;GPC6;GRIN2C;HRAS;NETO1;OGT;PRKCZ;RAB11A;RAB8A;RAP1A;SCRIB;SNAP25;VPS35
2310	GOBP_PROTEIN_LOCALIZATION_TO_PRESYNAPSE	3.00503	-0.221077	48	other	0.00115517	0.0019908	-0.0510123	-0.0390259	1.49616e-11	0.40946	7.78632e-10	0.721491	FALSE	FALSE	5	DVL1;KIF5B;MAP1A;MAPK8IP3;NETO1
2311	GOBP_PROTEIN_LOCALIZATION_TO_SITE_OF_DOUBLE_STRAND_BREAK	-1.50194	-4.93596	82	other	0.000292606	0.000504274	-0.00409199	-0.123234	0.608568	0.00586075	0.724574	0.0725719	FALSE	FALSE	8	MDC1;NBN;PARP3;RPA1;SIRT6;TOPBP1;TP53BP1;XRCC4
2312	GOBP_PROTEIN_LOCALIZATION_TO_SYNAPSE	2.59848	-0.0636509	35	35	0.000154616	0.000266463	-0.0558545	-0.00477066	6.79709e-13	0.917404	5.3341e-11	0.971163	FALSE	FALSE	35	ADAM10;BAIAP2;C1QL3;CACNG3;CDK5;CLSTN1;CLSTN3;DAG1;DLG1;DLG4;DVL1;ERBB2;GPC6;GRIN2C;HRAS;KIF5B;LRRTM1;MAP1A;MAPK8IP3;MAPT;NETO1;NRXN1;NRXN2;OGT;PRKCZ;RAB11A;RAB8A;RAP1A;RELN;SCRIB;SNAP25;STAU1;STAU2;VPS35;WNT5A
2313	GOBP_PROTEIN_LOCALIZATION_TO_VACUOLE	1.72675	-1.04342	99	other	0.000940232	0.00162038	0.0109139	0.148469	0.167022	0.0010326	0.280774	0.0233196	FALSE	FALSE	29	AKT1;AP3D1;ATP13A2;BECN1;CACNG3;CACNG4;CACNG5;CLU;GBP1;HGS;HSPA8;LAMP2;NCOA4;NDP;NEDD4;PIK3C3;RAB7A;RNF128;ROCK2;RTN4;SMURF1;SNX16;SORL1;SORT1;SQSTM1;TSG101;VPS13A;VPS37B;VPS4A
2314	GOBP_PROTEIN_METHYLATION	-1.05392	-3.42604	6	other	-2.71604e-05	-4.68079e-05	-0.00204011	0.0229438	0.798183	0.608508	0.866297	0.845578	FALSE	FALSE	14	ATPSCKMT;CARM1;EHMT1;EHMT2;FAM98A;METTL18;NTMT1;PRMT1;PRMT5;PRMT8;PRMT9;SETD4;SNRPB;SNRPD3
2315	GOBP_PROTEIN_MONOUBIQUITINATION	-0.964774	-2.42	73	other	0.000515287	0.000888038	0.0165794	0.0535626	0.0378279	0.231526	0.0896554	0.555836	FALSE	FALSE	19	BIRC2;CBL;CUL1;CUL3;HUWE1;ITCH;NEDD4L;PDCD6;PEF1;PRKN;RAD18;RBX1;SKP1;STUB1;TRIM21;TRIM25;UBE2D3;UBE2T;ZC4H2
2316	GOBP_PROTEIN_N_LINKED_GLYCOSYLATION	2.5657	-4.23094	119	other	8.29092e-05	0.000142884	0.004546	0.0314308	0.568886	0.482818	0.693606	0.777541	FALSE	FALSE	17	ALG11;ALG13;ALG2;ALG9;DERL3;DHDDS;DPAGT1;DPM1;FUT8;GFPT1;KRTCAP2;MPDU1;PMM2;RPN1;SLC39A8;SRD5A3;ST6GAL1
2317	GOBP_PROTEIN_N_LINKED_GLYCOSYLATION_VIA_ASPARAGINE	2.37213	-4.15292	119	other	0.00046204	0.000796274	0.00835006	0.0953614	0.29541	0.0332175	0.433356	0.201013	FALSE	FALSE	5	DERL3;DPM1;FUT8;RPN1;ST6GAL1
2318	GOBP_PROTEIN_O_LINKED_MANNOSYLATION	2.63449	-3.65124	119	other	0.000255371	0.000440099	0.00288272	0.152668	0.716233	0.000704024	0.807907	0.0181286	FALSE	FALSE	7	B4GAT1;DPM1;FKTN;POMGNT1;POMT1;TMTC3;TMTC4
2319	GOBP_PROTEIN_QUALITY_CONTROL_FOR_MISFOLDED_OR_INCOMPLETELY_SYNTHESIZED_PROTEINS	1.10467	-3.01219	73	other	-0.000204627	-0.000352651	-0.0210949	0.0167173	0.00802427	0.709771	0.0254145	0.890952	FALSE	FALSE	10	ANKZF1;ATXN3;CUL3;HDAC6;LONP1;STUB1;TMEM126A;UBR5;ZER1;ZYG11B
2320	GOBP_PROTEIN_REFOLDING	1.23306	-3.95425	64	other	0.00387072	0.00667071	0.0363294	0.183617	1.90952e-08	0.000900259	3.76122e-07	0.0211947	TRUE	TRUE	11	CRYAB;DNAJA1;DNAJB2;HSP90AA1;HSPA1A;HSPA1L;HSPA2;HSPA6;HSPA8;HSPA9;HSPD1
2321	GOBP_PROTEIN_SUMOYLATION	-0.0144204	-2.47577	44	44	0.00138364	0.00238454	-0.0266137	-0.0895982	0.000826172	0.0460372	0.00381738	0.239093	TRUE	FALSE	27	ARNT;BCL11A;CAPN3;CTNNB1;EYA1;HDAC4;IFIH1;MDM2;PARK7;PML;RANBP2;RANGAP1;RASD2;RELA;SENP1;SENP6;STX1A;SUMO1;SUMO4;TOLLIP;TRIM27;TRIM28;TRPM4;UBE2I;ZMIZ1;ZMIZ2;ZNF451
2322	GOBP_PROTEIN_TARGETING_TO_LYSOSOME	1.79428	-1.14184	99	other	0.00041108	0.000708447	0.0181729	0.0389837	0.0217746	0.387626	0.0575381	0.705086	FALSE	FALSE	14	BECN1;CLU;HGS;HSPA8;LAMP2;NCOA4;NDP;NEDD4;PIK3C3;RAB7A;SNX16;SORL1;SORT1;VPS4A
2323	GOBP_PROTEIN_TARGETING_TO_MITOCHONDRION	1.6391	-2.19884	31	31	0.000738068	0.00127197	0.0159934	0.079531	0.0357082	0.0901805	0.085575	0.346522	FALSE	FALSE	30	AIFM1;AIP;BAP1;BID;CSNK2A2;FBXW7;GSK3A;HAX1;HSP90AA1;HSPA1L;HSPA4;HSPD1;HTRA2;HUWE1;LRRK2;MFF;MFN2;MTCH2;PINK1;PRKAA1;PRKN;RNF31;SREBF1;SREBF2;TIMM29;TIMM50;TOMM34;UBE2D3;UBE2L3;USP36
2324	GOBP_PROTEIN_TARGETING_TO_VACUOLE	1.80654	-1.14497	99	other	0.000780026	0.00134428	0.013307	0.10102	0.093283	0.0250205	0.179592	0.170612	FALSE	FALSE	19	AP3D1;BECN1;CLU;HGS;HSPA8;LAMP2;NCOA4;NDP;NEDD4;PIK3C3;RAB7A;SMURF1;SNX16;SORL1;SORT1;SQSTM1;VPS13A;VPS37B;VPS4A
2325	GOBP_PROTEIN_TARGETING_TO_VACUOLE_INVOLVED_IN_AUTOPHAGY	1.80504	-1.19204	99	other	0.00174292	0.0030037	0.023117	0.129935	0.00313851	0.00444291	0.0116931	0.0605116	TRUE	FALSE	5	CLU;HSPA8;LAMP2;SMURF1;SQSTM1
2326	GOBP_PROTEIN_TETRAMERIZATION	3.38952	2.8866	4	other	0.000961014	0.00165619	-0.032532	-0.0509097	4.18728e-05	0.258129	0.00029532	0.584871	FALSE	FALSE	41	ACACA;ACACB;ALDOA;AQP4;CPSF6;CRYZ;CTH;DNM1;GLS;GOLGA2;GRIN1;GRIN2B;HLA-DRB1;HPRT1;HSD17B10;ITPR1;ITPR3;KCNC1;KCNC3;KCNJ12;KCNJ2;ME1;NUDT21;PKD1;PKD2;PKD2L1;RRM1;RYR1;SAMHD1;SHMT1;SHMT2;SNCA;STK3;STK4;TP53;TRPM2;TRPM3;TRPM4;TRPM7;TRPV1;VASP
2327	GOBP_PROTEOGLYCAN_METABOLIC_PROCESS	2.39558	-4.96705	33	other	-1.8912e-05	-3.25927e-05	-0.00449068	0.00725785	0.573253	0.871384	0.697224	0.956443	FALSE	FALSE	20	B3GAT1;BMP2;BMPR1B;BMPR2;BTK;CHST8;COL11A1;CTNNB1;GLB1;GUSB;HEXA;HEXB;HS3ST2;HS6ST2;IDUA;SGSH;SULF1;SULF2;TCF7L2;UGDH
2328	GOBP_PTERIDINE_CONTAINING_COMPOUND_BIOSYNTHETIC_PROCESS	4.65801	-3.43788	7	7	0.000461653	0.000795604	0.0144681	0.0549901	0.0699702	0.219278	0.143021	0.539805	FALSE	FALSE	6	ATIC;DHFR;GART;MTHFD1;PCBD1;PCBD2
2329	GOBP_PTERIDINE_CONTAINING_COMPOUND_METABOLIC_PROCESS	4.81669	-3.52974	7	7	0.000585856	0.00100966	0.0177416	0.056909	0.0263519	0.203401	0.0675045	0.523369	FALSE	FALSE	14	ATIC;DHFR;FOLH1;GART;MTHFD1;MTHFR;MTR;PCBD1;PCBD2;PM20D2;SHMT1;SHMT2;SLC19A1;TYMS
2330	GOBP_PULMONARY_VALVE_DEVELOPMENT	-2.74084	3.7684	51	51	0.000353626	0.000609433	0.013177	0.0462498	0.09712	0.304025	0.185462	0.6265	FALSE	FALSE	14	ADAMTS19;BMPR2;HEY1;JAG1;NFATC1;NOS3;NOTCH1;NOTCH2;RBPJ;SLIT2;SMAD2;TGFB2;TNFRSF1A;TNFRSF1B
2331	GOBP_PULMONARY_VALVE_MORPHOGENESIS	-2.66982	3.80386	51	51	0.000676864	0.00116649	0.0178455	0.0653663	0.0246593	0.14633	0.0639305	0.443567	FALSE	FALSE	10	ADAMTS19;HEY1;JAG1;NFATC1;NOS3;NOTCH1;NOTCH2;SLIT2;SMAD2;TGFB2
2332	GOBP_PURINE_CONTAINING_COMPOUND_CATABOLIC_PROCESS	4.72209	-4.97199	77	other	-2.6506e-05	-4.568e-05	-0.000695128	0.0657145	0.929067	0.151042	0.952452	0.451379	FALSE	FALSE	56	ABCD1;ACAT1;ADA;ALDOA;APP;DPYD;ENO2;EP300;FLCN;GALK1;GDA;HDAC4;HIF1A;HK1;HK2;HPRT1;HTR2A;INSR;KAT2B;LDHA;LIPA;MLXIPL;MTOR;NCOR1;NT5C2;NT5E;NUDT1;OGDH;OGT;P2RX7;PDE10A;PDE2A;PDE4A;PDE4B;PDE4D;PDE5A;PFKP;PGK1;PGM1;PKM;PNP;PPARA;PPP2CA;PRKAA1;PRKAA2;PRKACA;PRKAG1;PRKAG2;PSEN1;RPTOR;SAMHD1;SIRT6;STAT3;TREX1;UCHL1;UCP2
2333	GOBP_PURINE_NUCLEOBASE_BIOSYNTHETIC_PROCESS	5.4433	-5.39884	94	other	-1.89257e-06	-3.26162e-06	0.000277571	-0.0117506	0.972273	0.792888	0.981003	0.9251	FALSE	FALSE	6	ADA;GART;GMPS;HPRT1;PRPS1;SHMT1
2334	GOBP_PURINE_NUCLEOBASE_METABOLIC_PROCESS	5.36896	-5.34199	94	other	-5.83426e-05	-0.000100547	-0.00243476	0.0412963	0.760259	0.356532	0.84162	0.673554	FALSE	FALSE	9	ADA;DPYD;GART;GDA;GMPS;HPRT1;KDM1A;PRPS1;SHMT1
2335	GOBP_PURINE_NUCLEOSIDE_METABOLIC_PROCESS	5.05235	-5.19707	94	other	-0.00023871	-0.000411389	-0.00558087	0.0737142	0.484504	0.0996336	0.619284	0.363266	FALSE	FALSE	8	ADA;GDA;HPRT1;MTAP;NT5C2;NT5E;NUDT1;PNP
2336	GOBP_PURINE_NUCLEOSIDE_MONOPHOSPHATE_CATABOLIC_PROCESS	5.0622	-5.18886	94	other	-0.000195215	-0.000336431	-0.00439682	0.0765169	0.581616	0.0875566	0.703574	0.342198	FALSE	FALSE	6	ADA;GDA;HPRT1;NT5C2;NT5E;PNP
2337	GOBP_PURINE_NUCLEOSIDE_MONOPHOSPHATE_METABOLIC_PROCESS	5.32011	-5.30342	94	other	-0.000103701	-0.000178716	0.0206483	-0.00865523	0.00948836	0.847152	0.0292277	0.945405	FALSE	FALSE	16	ADA;ATIC;CARD11;CASK;DLG1;GART;GDA;GMPS;HPRT1;IMPDH1;IMPDH2;MAGI3;NT5C2;NT5E;PNP;TJP2
2338	GOBP_PURINE_RIBONUCLEOSIDE_METABOLIC_PROCESS	5.10754	-5.20968	94	other	7.52029e-06	1.29603e-05	0.00136356	0.00950479	0.864412	0.831822	0.9115	0.939807	FALSE	FALSE	6	ADA;HPRT1;MTAP;NT5C2;NT5E;PNP
2339	GOBP_PURINERGIC_NUCLEOTIDE_RECEPTOR_SIGNALING_PATHWAY	3.46927	2.79181	75	75	-5.78995e-05	-9.9783e-05	0.00674564	-0.0147922	0.391972	0.744334	0.530992	0.90609	FALSE	FALSE	11	ADA;ADORA1;ADORA2B;GNAI2;GPR34;NECAB2;P2RX4;P2RX7;P2RY1;P2RY12;P2RY2
2340	GOBP_PYRAMIDAL_NEURON_DIFFERENTIATION	0.943387	4.08226	57	57	-0.000222933	-0.000384199	0.00957032	-0.0401449	0.23052	0.369954	0.358393	0.68831	FALSE	FALSE	7	ATP7A;BCL6;DISC1;FGFR2;FOXG1;OGDH;ZMIZ1
2341	GOBP_PYRIDINE_CONTAINING_COMPOUND_CATABOLIC_PROCESS	3.92087	-4.5637	77	other	1.3836e-05	2.38447e-05	0.000419285	0.05687	0.957192	0.213873	0.972063	0.533227	FALSE	FALSE	41	ALDOA;APP;ENO2;EP300;FLCN;GALK1;HDAC4;HIF1A;HK1;HK2;HTR2A;INSR;KAT2B;LDHA;LIPA;MLXIPL;MTAP;MTOR;NCOR1;OGDH;OGT;P2RX7;PFKP;PGK1;PGM1;PKM;PNP;PPARA;PPP2CA;PRKAA1;PRKAA2;PRKACA;PRKAG1;PRKAG2;PSEN1;RPTOR;SIRT6;STAT3;TREX1;UCHL1;UCP2
2342	GOBP_PYRIDINE_CONTAINING_COMPOUND_METABOLIC_PROCESS	3.8877	-4.28212	77	other	0.000497832	0.000857956	0.0106739	0.0803785	0.171423	0.0792051	0.286143	0.324164	FALSE	FALSE	57	ACACB;ALDOA;ALPL;APP;CD38;ENO2;EP300;FLCN;FMO5;G6PD;GALK1;HDAC4;HIF1A;HK1;HK2;HTR2A;IDH1;IDH2;INSR;KAT2B;LDHA;LIPA;ME1;MLXIPL;MTAP;MTOR;NAMPT;NCOR1;NMNAT1;NQO1;OGDH;OGT;P2RX7;PC;PFKP;PGD;PGK1;PGM1;PKM;PNP;PPARA;PPP2CA;PRKAA1;PRKAA2;PRKACA;PRKAG1;PRKAG2;PRPS2;PSEN1;RPTOR;SIRT6;STAT3;TKT;TP53;TREX1;UCHL1;UCP2
2343	GOBP_PYRIMIDINE_DIMER_REPAIR	-2.64626	-4.87959	86	other	0.000300673	0.000518174	-0.00797102	-0.0650072	0.318064	0.146473	0.459414	0.443727	FALSE	FALSE	8	CRY2;DDB2;ERCC1;ERCC6;POLB;POLH;SIRT1;XPC
2344	GOBP_PYRIMIDINE_NUCLEOBASE_METABOLIC_PROCESS	5.46832	-5.25234	94	other	0.000166568	0.000287061	-0.0111974	-0.0256365	0.15983	0.56773	0.272489	0.825773	FALSE	FALSE	11	CAD;CDA;CPS1;DHODH;DPYD;DPYSL2;MAPK1;MTOR;RRM1;TYMS;UMPS
2345	GOBP_PYROPTOSIS	-3.43406	-0.711617	92	other	-0.000473745	-0.000816444	0.0170436	-0.0479033	0.0316782	0.287693	0.0778743	0.610975	FALSE	FALSE	13	CASP1;CASP3;DHX9;GBP1;GSDMB;IFI27;MAP3K20;NAIP;NINJ1;PYCARD;TREM2;TRIM21;ZEB2
2346	GOBP_PYRUVATE_METABOLIC_PROCESS	4.06137	-4.47878	77	other	8.6488e-05	0.000149052	0.00187285	0.0795859	0.81002	0.0827586	0.874015	0.332109	FALSE	FALSE	47	ALDOA;APP;DLD;ENO2;EP300;FLCN;GALK1;HDAC4;HIF1A;HK1;HK2;HTR2A;INSR;KAT2B;LDHA;LIPA;ME1;MLXIPL;MTOR;NCOR1;OGDH;OGT;P2RX7;PC;PDHA1;PDHB;PDK1;PFKP;PGK1;PGM1;PKM;PPARA;PPP2CA;PRKAA1;PRKAA2;PRKACA;PRKAG1;PRKAG2;PSEN1;RPTOR;SIRT6;SLC16A1;STAT3;TREX1;UCHL1;UCP2;VDAC1
2347	GOBP_QUINONE_METABOLIC_PROCESS	3.56511	-2.95243	87	87	0.000313237	0.000539828	0.0111874	0.0482532	0.160328	0.282021	0.272879	0.60642	FALSE	FALSE	5	COQ8A;CRYZL1;NQO1;NQO2;RTN4IP1
2348	GOBP_R_LOOP_PROCESSING	-1.36982	-4.85179	82	other	-0.000192236	-0.000331296	0.0059201	-0.0559613	0.458272	0.211365	0.595609	0.53099	FALSE	FALSE	6	DDX21;MRE11;NBN;NFAT5;RAD50;SIRT7
2349	GOBP_RAC_PROTEIN_SIGNAL_TRANSDUCTION	-0.771711	0.880063	124	other	-0.000520888	-0.000897688	0.017902	-0.0501446	0.0249443	0.262675	0.064414	0.589516	FALSE	FALSE	17	ARF6;ARHGAP24;CADM4;CDH13;CRK;CRKL;FNTA;KRAS;NF1;OGT;PIK3CB;PIK3CG;RAC1;SSX2IP;STMN3;TEK;TIAM1
2350	GOBP_RADIAL_GLIAL_CELL_DIFFERENTIATION	-1.58887	3.66599	114	other	0.000475711	0.000819832	0.0168667	0.0486064	0.034796	0.277164	0.0838359	0.602065	FALSE	FALSE	8	CDH2;GAP43;GLI3;HES1;LEF1;METTL3;RHOA;STAT3
2351	GOBP_RAS_PROTEIN_SIGNAL_TRANSDUCTION	-1.72552	0.968731	11	11	0.000789849	0.00136121	0.0222967	0.06105	0.00522756	0.172683	0.0178859	0.480255	FALSE	FALSE	43	ADRA2A;CDK2;CDKN1A;CRKL;CSF1;DHCR24;DOK5;EPHB2;FGF2;FLCN;GRB2;HRAS;KITLG;KRAS;MFN2;NF1;NOTCH1;NOTCH2;NRAS;NTN1;NUP62;PARK7;PICALM;PLCE1;PLD1;RABL3;RALGPS1;RAPGEF3;RAPGEF5;RAPGEF6;RASGEF1C;RASGRP1;RASSF1;RB1;RRAS;SH2B2;SOS1;SPRY2;SQSTM1;SRC;TGFB2;TP53;TRIM67
2352	GOBP_REACTIVE_NITROGEN_SPECIES_METABOLIC_PROCESS	-3.62859	-0.334206	36	other	0.000541184	0.000932667	0.0110231	0.0846103	0.155043	0.06646	0.266065	0.295219	FALSE	FALSE	38	ACVR2A;AKT1;APOE;CAV1;CD47;CLU;CPS1;CX3CR1;CYP1B1;EDN1;GLA;HSP90AA1;IL1B;INSR;JAK2;KHSRP;KLF4;NFATC3;NOS1;NOS1AP;NOS2;NOS3;NQO1;P2RX4;PIK3CB;PKD2;PPARA;PTGS2;PTK2B;RAC1;RGN;ROCK2;SIRPA;SMAD3;TICAM1;TLR4;TRPV1;ZC3H12A
2353	GOBP_REACTIVE_OXYGEN_SPECIES_BIOSYNTHETIC_PROCESS	2.60974	-3.37516	87	87	0.000890384	0.00153447	0.0180221	0.0851436	0.0204623	0.0639858	0.0549515	0.289056	FALSE	FALSE	24	ABCD1;ADGRB1;ALOX5;CFLAR;CLCN3;CYBA;CYBB;FOXO3;FYN;GBF1;GRIN1;LIPA;MAOB;NCF1;PARK7;PIKFYVE;PLCG2;PPARA;RHOA;SLC5A3;SNCA;SOD1;TLR4;TRAP1
2354	GOBP_RECEPTOR_CATABOLIC_PROCESS	2.51722	-0.93811	35	35	-3.18166e-05	-5.48322e-05	-0.00770996	0.00711186	0.281529	0.886713	0.419241	0.963151	FALSE	FALSE	15	ANXA2;APOE;BECN1;CAPN1;CDK5;FURIN;GPRASP1;ITCH;LGMN;MYLIP;NEDD4;PTPN1;RNF43;SMURF1;TGFB1
2355	GOBP_RECEPTOR_CLUSTERING	1.77286	2.20635	124	other	-0.00120954	-0.0020845	-0.0187444	0.111207	0.0139021	0.0177333	0.0400768	0.140175	FALSE	FALSE	21	APOE;CDH2;CDK5;COLQ;CRK;CRKL;DLG1;DLG4;DNAJA3;DVL1;FNTA;GLRB;GPHN;ITGB2;NRXN1;NRXN2;RELN;SCRIB;SHANK3;SLC7A11;THY1
2356	GOBP_RECEPTOR_DIFFUSION_TRAPPING	2.03839	0.387191	35	35	-0.000483203	-0.000832745	-0.0206285	0.0403686	0.00901499	0.372315	0.0280315	0.689424	FALSE	FALSE	5	CACNG3;CACNG4;CACNG5;DLG4;GPHN
2357	GOBP_RECEPTOR_INTERNALIZATION	2.85716	-0.667416	100	other	-0.000938114	-0.00161673	-0.0299609	0.0539615	0.000150748	0.232724	0.000877856	0.557009	FALSE	FALSE	53	ACHE;ACKR3;ADM;ANGPT1;ANKRD13A;ANKRD13D;ANXA2;AP2A1;AP2A2;AP2M1;APLN;ARC;ARF1;ARRB1;ARRB2;ATXN2;CACNG3;CACNG4;CACNG5;CALCRL;CAV1;CLTC;DLG4;DNM1;DNM2;DTNBP1;EFNB2;EGF;GRB2;GREM1;GRIA1;GRK2;HGS;HPCA;INSR;ITCH;ITGB2;LPAR1;LRP1;LRRTM1;NECAB2;NEDD4;NUMB;PICALM;PLCG2;RAB5A;SCRIB;SNAP25;SNCA;SNX1;SYK;TFRC;VEGFA
2358	GOBP_RECEPTOR_LOCALIZATION_TO_SYNAPSE	2.46895	-0.0941352	35	35	-0.000492721	-0.000849148	-0.0211446	0.0401591	0.00715971	0.377031	0.0231206	0.695018	FALSE	FALSE	28	ADAM10;C1QL3;CACNG3;CACNG4;CACNG5;CEP112;CLSTN1;DAG1;DBN1;DLG1;DLG4;ERBB2;GPC6;GPHN;HRAS;KIF5B;NETO1;NPTN;OGT;PRKCZ;RAB11A;RAB8A;RAP1A;RELN;SCRIB;SNAP25;STX7;VPS35
2359	GOBP_RECEPTOR_METABOLIC_PROCESS	2.59327	-0.848029	35	35	-9.48862e-05	-0.000163525	-0.00194944	0.0838835	0.797275	0.0748607	0.866124	0.314453	FALSE	FALSE	29	ACHE;ANXA2;APOE;BECN1;BVES;CAPN1;CDK5;ECE1;FURIN;FUT8;GPRASP1;GRIA1;ITCH;LDLR;LGMN;MYLIP;NEDD4;OPTN;PHETA1;PSEN1;PTPN1;PTPN2;RNF43;SCRIB;SMURF1;SNCA;SORL1;TGFB1;VAMP3
2360	GOBP_RECEPTOR_RECYCLING	2.37728	-0.900002	35	35	8.16566e-05	0.000140726	0.00162835	0.0864223	0.838254	0.0537184	0.894019	0.260376	FALSE	FALSE	15	ACHE;ANXA2;BVES;ECE1;GRIA1;LDLR;OPTN;PHETA1;PSEN1;PTPN1;PTPN2;SCRIB;SNCA;SORL1;VAMP3
2361	GOBP_RECOMBINATIONAL_REPAIR	-1.87863	-4.83293	82	other	-0.000201506	-0.000347272	0.00742317	-0.0467821	0.352388	0.296086	0.494664	0.619227	FALSE	FALSE	55	ABL1;ACTL6A;ATM;BRCA1;C1QBP;CREBBP;CSNK2A1;ERCC4;ERCC5;ERCC6;FEN1;FUS;KAT5;KDM1A;LIG3;MCM2;MCM3;MCM4;MCM5;MCM6;MCM7;MCM9;MRE11;NBN;PARP1;POGZ;PRMT1;RAD50;RAD52;RBBP8;RECQL;RPA1;RPA2;RPA3;RUVBL1;RUVBL2;SAMHD1;SFPQ;SHLD2;SIRT6;SKP2;SMCHD1;TONSL;TOPBP1;TP53BP1;TRRAP;UHRF1;WAS;WRN;XRCC1;XRCC3;XRCC5;XRCC6;YY1;ZFYVE26
2362	GOBP_REFLEX	2.85939	2.95642	64	other	-0.0003278	-0.000564925	0.0376071	-0.0150218	2.08212e-06	0.739166	2.26242e-05	0.902802	FALSE	FALSE	7	ADRA1A;ASCL1;GJA1;GLRB;NMB;NPNT;SLC1A1
2363	GOBP_REGULATION_OF_ACTIN_FILAMENT_BASED_MOVEMENT	4.81972	3.2651	10	10	0.000213778	0.000368422	0.00766918	0.0480393	0.331386	0.288568	0.472541	0.612046	FALSE	FALSE	17	ADORA1;ATP2A2;BIN1;CACNA1C;CAMK2D;CAV1;DLG1;FGF13;JUP;KCNJ2;PDE4B;PDE4D;PDPN;SRI;SUMO1;TRPM4;ZEB2
2364	GOBP_REGULATION_OF_ACTIN_FILAMENT_BUNDLE_ASSEMBLY	-0.655273	1.55843	11	11	0.00065146	0.00112271	0.0188	0.0597189	0.0176365	0.185627	0.0486307	0.500404	FALSE	FALSE	44	ABL1;BRAF;CCN2;CD47;CDC42;CGNL1;CX3CL1;F11R;FERMT2;FHOD1;LIMK1;LPAR1;MET;MTOR;NF2;NRP1;PAK1;PAK2;PHLDB2;PIK3R1;PIK3R2;PPFIA1;PRKN;PXN;RAC1;RAPGEF3;RHOA;RHOC;ROCK1;ROCK2;S1PR1;SDC4;SFRP1;SHANK3;SLC9A1;SMAD3;STMN1;SYNPO2;TGFB3;TGFBR1;TJP1;TMEFF2;TSC1;WAS
2365	GOBP_REGULATION_OF_ACTIN_FILAMENT_LENGTH	0.0745141	0.259566	12	12	-0.000365765	-0.000630354	-0.0125892	0.050071	0.113292	0.265392	0.209326	0.591831	FALSE	FALSE	36	ACTN2;ADD1;ARF6;ARHGAP35;BAIAP2;BIN1;CFL2;CTTN;CXCL12;CYFIP2;DLG1;FER;FLII;FMN1;GRB2;HAX1;HCK;KANK2;LATS1;MTOR;NCK1;PIK3CA;PIK3R2;PLEKHH2;PRKCD;PRKCE;PTK2B;PYCARD;RASA1;SCIN;SLIT2;SPTBN1;SVIL;TMSB10;VASP;WAS
2366	GOBP_REGULATION_OF_ACTIN_NUCLEATION	0.0729953	0.515853	12	12	0.000192857	0.000332367	0.00816408	0.0407109	0.305943	0.363696	0.44527	0.680588	FALSE	FALSE	10	ARF1;ARFIP1;CORO1B;FMN1;GMFB;SCIN;TRIM27;WASHC2A;WASHC3;WASHC4
2367	GOBP_REGULATION_OF_ACTION_POTENTIAL	4.8776	3.43987	10	10	1.36765e-05	2.35699e-05	-0.0249909	-0.000943138	0.00142552	0.983506	0.00600322	0.994774	FALSE	FALSE	21	ADRA1A;ATP2A2;BIN1;CACNA1C;CACNA2D1;CALM3;CAMK2D;CAV1;CHRNB2;CNR1;CXADR;DLG1;FGF13;JUP;KCNB1;KCNJ2;NOS1;NOS1AP;SLC9A1;SUMO1;TRPM4
2368	GOBP_REGULATION_OF_ACTIVIN_RECEPTOR_SIGNALING_PATHWAY	-1.88022	2.97308	18	18	0.000107476	0.000185223	-0.00716476	-0.0258519	0.369639	0.563488	0.510616	0.823496	FALSE	FALSE	9	ACVR1;ACVR1B;ACVR2A;CSNK2B;FSTL3;NCLN;NOMO3;SMAD7;SMURF1
2369	GOBP_REGULATION_OF_ACTOMYOSIN_STRUCTURE_ORGANIZATION	-0.588001	1.61481	11	11	0.000765985	0.00132008	0.0248962	0.0530235	0.00158599	0.242301	0.00654518	0.564795	FALSE	FALSE	44	ABL1;BRAF;CCN2;CD47;CDC42;CGNL1;EDN1;F11R;FERMT2;FHOD1;LIMK1;LPAR1;MET;MTOR;NF2;NRP1;PAK1;PAK2;PHLDB2;PIK3R1;PIK3R2;PPFIA1;PRKD1;PROX1;PXN;RAC1;RAPGEF3;RHOA;RHOC;ROCK1;ROCK2;S1PR1;SDC4;SFRP1;SLC9A1;SMAD3;SMAD4;STMN1;TGFB3;TGFBR1;TJP1;TMEFF2;TSC1;WAS
2370	GOBP_REGULATION_OF_ACUTE_INFLAMMATORY_RESPONSE	-3.52947	0.368109	20	other	0.0031162	0.0053704	0.0459566	0.116858	4.36269e-09	0.0105022	1.05215e-07	0.103288	TRUE	FALSE	14	ADORA1;BTK;C3;CNR1;EDNRB;F12;FCGR1A;IL1B;IL6ST;PARK7;PIK3CG;PTGES;PTGS2;TNFRSF11A
2371	GOBP_REGULATION_OF_ADENYLATE_CYCLASE_ACTIVATING_G_PROTEIN_COUPLED_RECEPTOR_SIGNALING_PATHWAY	2.87861	1.07615	15	other	-0.0001139	-0.000196293	0.0029544	-0.066441	0.711003	0.138225	0.804233	0.42953	FALSE	FALSE	12	ARRDC3;GNAI2;GSK3A;MRAP2;NOS1;OPRL1;PDE2A;PDE4A;PDE4B;PDE4D;POMC;PRKCA
2372	GOBP_REGULATION_OF_ADENYLATE_CYCLASE_ACTIVITY	3.09119	1.35139	15	other	5.01487e-05	8.64255e-05	-0.0119527	-0.0072306	0.133064	0.872108	0.236728	0.956443	FALSE	FALSE	16	ADORA2B;CACNA1C;CACNA1D;CRHR1;DRD1;DRD5;EDNRB;GABBR2;GNAI2;GRM2;GRM3;LGR4;NF1;RAF1;RXFP1;STIM1
2373	GOBP_REGULATION_OF_ADIPOSE_TISSUE_DEVELOPMENT	3.33762	-2.01805	27	other	0.000959967	0.00165439	0.0266487	0.0620814	0.000757576	0.169353	0.00355659	0.475458	FALSE	FALSE	10	LPL;NCOA1;NCOA2;PARP1;PPARG;PRKAA1;SIRT1;SORL1;SPI1;TRPM4
2374	GOBP_REGULATION_OF_AEROBIC_RESPIRATION	3.18995	-3.75651	77	other	0.000324767	0.000559698	0.0118819	0.0471051	0.127695	0.303914	0.229157	0.6265	FALSE	FALSE	12	ABCD1;ATP7A;BNIP3;HIF1A;IDE;MLXIPL;PARK7;PINK1;PPIF;RHOA;SHMT2;SNCA
2375	GOBP_REGULATION_OF_AGGREPHAGY	0.976092	-1.32121	31	31	-0.000583714	-0.00100596	0.0210155	-0.0478676	0.00772913	0.290694	0.0246217	0.61366	FALSE	FALSE	6	BAG3;CSNK2A1;HDAC6;HSPB8;HTT;KAT5
2376	GOBP_REGULATION_OF_ALCOHOL_BIOSYNTHETIC_PROCESS	4.38239	-2.0303	28	28	0.00118515	0.00204246	0.024439	0.083574	0.00131877	0.075221	0.00560824	0.315698	FALSE	FALSE	17	ABCG1;ADCYAP1R1;APOE;BMP2;BMP6;DKK3;ERLIN2;FGF1;NFKB1;P2RY1;PRKAA1;PTH1R;REST;SNCA;SOD1;SREBF1;SREBF2
2377	GOBP_REGULATION_OF_ALPHA_BETA_T_CELL_ACTIVATION	-6.36548	-0.365796	14	14	-1.68857e-05	-2.91005e-05	-0.00631611	0.00460735	0.425218	0.918668	0.563764	0.971736	FALSE	FALSE	42	ADA;AP3D1;BCL6;BRD4;CARD11;CBFB;CBLB;CD300A;CD55;CD83;EP300;GLI3;HLA-DRB1;HLX;HSPH1;IL4R;IRF1;ITCH;JAK2;JAK3;LGALS9;MALT1;MAPK8IP1;PNP;PRKCQ;PRKCZ;RARA;RC3H1;RC3H2;RHOA;RIPK2;RUNX1;SMAD7;SYK;TGFBR2;TNFRSF14;TWSG1;TYK2;VSIR;ZBTB16;ZC3H12A;ZNF683
2378	GOBP_REGULATION_OF_ALPHA_BETA_T_CELL_DIFFERENTIATION	-6.50325	-0.596058	14	14	1.60595e-05	2.76767e-05	-0.00996383	-0.00277772	0.202742	0.951523	0.325124	0.983325	FALSE	FALSE	28	ADA;AP3D1;BCL6;BRD4;CBFB;CD83;EP300;GLI3;HLA-DRB1;HLX;IL4R;JAK3;LGALS9;MALT1;PNP;PRKCZ;RARA;RC3H1;RC3H2;RHOA;RIPK2;RUNX1;SMAD7;SYK;TGFBR2;ZBTB16;ZC3H12A;ZNF683
2379	GOBP_REGULATION_OF_AMIDE_METABOLIC_PROCESS	3.16498	-2.19632	34	other	0.000877151	0.00151167	0.017804	0.0849061	0.0166124	0.0774214	0.0464282	0.320848	FALSE	FALSE	36	ABCA7;ABCG1;APOE;BIN1;CASP3;CCN1;CLU;CSNK1E;EPHA4;GSK3A;HAP1;IFNGR1;MTOR;NFE2L2;NTRK2;PDK1;PICALM;PIN1;PLA2G6;PRKAA1;PRKCD;PRNP;RELA;ROCK1;ROCK2;RPTOR;RTN1;RTN4;SIRT3;SLC7A11;SNCA;SORL1;SP1;SPON1;TNFRSF1A;TP53
2380	GOBP_REGULATION_OF_AMINE_METABOLIC_PROCESS	6.11345	-2.5055	32	other	0.000617718	0.00106456	0.0235292	0.0452445	0.00172613	0.34191	0.0070584	0.661993	FALSE	FALSE	17	ABAT;ALDH2;BCKDK;CHRNB2;CLN3;DRD1;GPR37;HPRT1;HTR1A;ITGAM;ITGB2;MAOB;PARK7;PRKN;SLC7A11;SLC7A7;VPS35
2381	GOBP_REGULATION_OF_AMINO_ACID_TRANSMEMBRANE_TRANSPORT	5.61712	1.10619	9	9	-0.000103446	-0.000178278	-0.00694398	0.0256737	0.382066	0.568231	0.523251	0.825773	FALSE	FALSE	6	PER2;PSEN1;RGS4;SLC38A1;SLC43A2;SLC7A5
2382	GOBP_REGULATION_OF_AMINO_ACID_TRANSPORT	5.425	0.8864	9	9	0.000124194	0.000214034	-0.0139304	-0.0153645	0.0772973	0.734622	0.154519	0.901681	FALSE	FALSE	16	ABAT;ADORA1;DTNBP1;GABBR1;GRM2;GRM7;P2RX7;PER2;PSEN1;RGS4;SLC12A2;SLC38A1;SLC43A2;SLC6A1;SLC7A5;SNCA
2383	GOBP_REGULATION_OF_AMYLOID_BETA_CLEARANCE	2.63157	-1.8768	34	other	-3.13277e-05	-5.39897e-05	0.00108385	-0.0498129	0.880742	0.313969	0.920298	0.636048	FALSE	FALSE	9	ABCA7;APOE;CLU;HMGCR;IFNGR1;LRP1;ROCK1;SRF;TREM2
2384	GOBP_REGULATION_OF_AMYLOID_FIBRIL_FORMATION	1.91231	-1.7043	36	other	-0.000284187	-0.000489763	0.0205084	-0.0238811	0.00886657	0.600584	0.0276744	0.84259	FALSE	FALSE	7	APOE;APP;CLU;CRYAB;LDLR;PSEN1;TREM2
2385	GOBP_REGULATION_OF_AMYLOID_PRECURSOR_PROTEIN_CATABOLIC_PROCESS	2.8284	-2.16431	34	other	0.00103999	0.00179231	0.0202603	0.0884639	0.00632193	0.0662919	0.0209488	0.295002	FALSE	FALSE	26	ABCA7;ABCG1;APOE;BIN1;CASP3;CLU;CSNK1E;EPHA4;FLOT2;GSK3A;HAP1;IFNGR1;LYN;NTRK2;PICALM;PIN1;PRNP;RANBP9;RELA;ROCK1;ROCK2;RTN1;RTN4;SORL1;SP1;SPON1
2386	GOBP_REGULATION_OF_ANDROGEN_RECEPTOR_SIGNALING_PATHWAY	1.52808	0.18664	39	other	0.000159422	0.000274746	0.0149392	0.018391	0.0578578	0.685277	0.123603	0.879528	FALSE	FALSE	12	EP300;FOXP1;HDAC1;HDAC6;KDM1A;KDM5D;NCOR1;NCOR2;PARK7;SFRP1;SIRT1;SMARCA4
2387	GOBP_REGULATION_OF_ANIMAL_ORGAN_FORMATION	-1.17057	5.29142	45	45	-1.07176e-05	-1.84706e-05	0.0274153	-0.000673734	0.000512387	0.988133	0.00255883	0.995138	FALSE	FALSE	10	AR;BMP2;BMP7;CTNNB1;FGF1;FGF2;FGFR1;SIX1;SULF1;WNT5A
2388	GOBP_REGULATION_OF_ANIMAL_ORGAN_MORPHOGENESIS	-1.06348	5.25493	45	45	-0.00102224	-0.00176172	0.0207548	-0.0848823	0.00858866	0.0607168	0.026945	0.281969	FALSE	FALSE	43	AJAP1;APCDD1;AR;BMP2;BMP7;BMPR1A;CD34;CSF1;CTNNB1;DVL1;DVL2;DVL3;EDN1;FGF1;FGF2;FGF7;FGFR1;FZD1;GREM1;HGF;HOXB7;LGR4;NOG;NTN4;PAX8;PDGFA;PHB2;PRKCB;PTK7;RSPO2;RUNX2;SAPCD2;SFRP1;SIX1;SMO;SNAI2;SOX8;SOX9;SULF1;TGFB1;TNFRSF11B;VEGFA;WNT5A
2389	GOBP_REGULATION_OF_ANOIKIS	-1.10725	1.38873	25	other	-0.000979402	-0.00168789	0.0390246	-0.0432518	5.98219e-07	0.344287	7.57395e-06	0.664126	FALSE	FALSE	10	BCL2;CAV1;ITGA5;MYBBP1A;NOTCH1;NTRK2;PIK3CA;PTK2;SNAI2;SRC
2390	GOBP_REGULATION_OF_ANTIGEN_PROCESSING_AND_PRESENTATION	-4.15941	-0.270453	49	other	0.000311937	0.000537588	0.00998905	0.0538177	0.209817	0.230352	0.333334	0.554191	FALSE	FALSE	6	CD68;PYCARD;THBS1;TREM2;WAS;YTHDF1
2391	GOBP_REGULATION_OF_ANTIGEN_RECEPTOR_MEDIATED_SIGNALING_PATHWAY	-5.53838	0.387068	107	107	-0.000349807	-0.000602853	-0.0107298	0.0561848	0.177238	0.211271	0.293859	0.53099	FALSE	FALSE	27	ADA;BCL10;BTRC;CARD11;CBLB;CD22;CD300A;CYLD;FOXP1;GBP1;IKBKG;LIPA;LPXN;LYN;MALT1;NECTIN2;PAWR;PRKCB;PRKCH;PRNP;PTPN2;PTPN6;PTPRJ;RC3H1;RELA;SH2D1A;THY1
2392	GOBP_REGULATION_OF_APOPTOTIC_DNA_FRAGMENTATION	-0.982457	-0.904408	16	other	-4.38986e-05	-7.56542e-05	0.00119237	-0.0634488	0.880835	0.157933	0.920298	0.461204	FALSE	FALSE	5	AIFM1;APAF1;BAX;HSF1;NMNAT1
2393	GOBP_REGULATION_OF_APOPTOTIC_PROCESS_INVOLVED_IN_DEVELOPMENT	-1.49247	3.71675	53	other	5.71461e-05	9.84847e-05	0.0112587	0.0087474	0.156587	0.845788	0.268156	0.944775	FALSE	FALSE	8	BAX;BMP7;FOXC1;NOTCH1;PAX8;TGFB2;TNFRSF1A;TNFRSF1B
2394	GOBP_REGULATION_OF_APPETITE	1.98685	1.62067	97	other	-1.51175e-06	-2.60531e-06	-5.36241e-05	0.0485848	0.994632	0.278581	0.996648	0.60433	FALSE	FALSE	5	CARTPT;HTR4;POMC;PPARA;SLC22A3
2395	GOBP_REGULATION_OF_ARP2_3_COMPLEX_MEDIATED_ACTIN_NUCLEATION	0.00332704	0.612294	12	12	0.000466797	0.000804471	0.0105083	0.0765557	0.185933	0.0887993	0.305603	0.344332	FALSE	FALSE	7	ARF1;ARFIP1;CORO1B;GMFB;WASHC2A;WASHC3;WASHC4
2396	GOBP_REGULATION_OF_ASTROCYTE_DIFFERENTIATION	1.53938	4.77571	56	other	0.000147497	0.000254194	0.00612403	0.0415077	0.434648	0.362625	0.572581	0.679866	FALSE	FALSE	14	BIN1;BMP2;DAB1;EPHA4;GPR37L1;HES1;ID4;IL6ST;KDM4A;LDLR;NF1;NOG;NOTCH1;TREM2
2397	GOBP_REGULATION_OF_ATP_BIOSYNTHETIC_PROCESS	3.4953	-3.93115	77	other	0.000853491	0.00147089	0.0205292	0.0716488	0.0101195	0.109564	0.0307313	0.379612	FALSE	FALSE	6	ATPSCKMT;PARP1;PID1;PINK1;PPARA;TREM2
2398	GOBP_REGULATION_OF_ATP_DEPENDENT_ACTIVITY	-1.86014	-4.3832	61	61	-1.71905e-05	-2.96258e-05	-0.000788722	0.0375618	0.911216	0.457228	0.940316	0.75806	FALSE	FALSE	18	BRSK2;DHX9;DNAJB1;DNAJB2;DNAJC10;DNAJC9;IFIT1;MSH2;MSH3;MSH6;PLSCR1;PPIF;RGN;SIRT1;TNNT2;TP53;TSC1;UHRF1
2399	GOBP_REGULATION_OF_ATP_METABOLIC_PROCESS	3.60799	-4.08419	77	other	0.000840215	0.00144801	0.0238307	0.0607625	0.00253381	0.179673	0.0097945	0.491863	FALSE	FALSE	31	APP;ATPSCKMT;EP300;FLCN;HDAC4;HIF1A;HTR2A;INSR;KAT2B;MLXIPL;MTOR;NCOR1;OGT;P2RX7;PARP1;PID1;PINK1;PPARA;PPP2CA;PRKAA1;PRKAA2;PRKACA;PRKAG1;PRKAG2;PSEN1;RPTOR;SIRT6;STAT3;TREM2;TREX1;UCHL1
2400	GOBP_REGULATION_OF_ATTACHMENT_OF_SPINDLE_MICROTUBULES_TO_KINETOCHORE	0.120526	-5.59712	59	other	-0.000122622	-0.000211324	0.0147267	-0.0143497	0.0645372	0.749073	0.134177	0.90778	FALSE	FALSE	10	APC;BECN1;CCNB1;CDC42;KAT2B;KAT5;KNSTRN;RACGAP1;SIRT2;SPAG5
2401	GOBP_REGULATION_OF_AUTOPHAGOSOME_ASSEMBLY	1.00168	-1.29321	31	31	1.25255e-05	2.15863e-05	-0.000740922	-0.0291343	0.925892	0.516105	0.951291	0.800358	FALSE	FALSE	17	ATG2A;ATM;BECN1;EHMT2;EPHB2;FEZ1;LRRK2;MTOR;PHF23;PIKFYVE;PINK1;PIP4K2A;RAB5A;SNX30;SNX4;TMEM39A;ULK1
2402	GOBP_REGULATION_OF_AUTOPHAGOSOME_MATURATION	0.818484	-1.15253	31	31	2.46946e-06	4.25584e-06	-0.00242031	-0.00175838	0.760981	0.968774	0.84162	0.988351	FALSE	FALSE	8	ADRB2;ATG5;CLEC16A;CLN3;PHF23;RUBCN;TECPR1;TMEM39A
2403	GOBP_REGULATION_OF_AUTOPHAGY_OF_MITOCHONDRION	1.30391	-2.16544	31	31	-0.000274102	-0.000472382	-0.00633646	0.0745499	0.423527	0.0986185	0.562427	0.363266	FALSE	FALSE	22	ATP13A2;BNIP3;CSNK2A2;CTTN;FBXW7;GSK3A;HAX1;HDAC6;HIF1A;HTRA2;HTT;PARK7;PINK1;PRKN;SLC25A4;SREBF1;SREBF2;STUB1;TP53;TSC2;USP36;VDAC1
2404	GOBP_REGULATION_OF_AUTOPHAGY_OF_MITOCHONDRION_IN_RESPONSE_TO_MITOCHONDRIAL_DEPOLARIZATION	1.56758	-2.18315	31	31	-0.00031909	-0.000549914	-0.0132006	0.0416583	0.0967997	0.354174	0.184922	0.672138	FALSE	FALSE	10	CDC37;HDAC6;HK2;HTRA2;HUWE1;MFN2;OPTN;PINK1;PRKN;VDAC1
2405	GOBP_REGULATION_OF_AXON_EXTENSION	1.38656	3.36155	60	other	-5.15134e-05	-8.87773e-05	-0.0183461	0.00483903	0.0166798	0.917359	0.0465639	0.971163	FALSE	FALSE	36	ABL1;ADNP;APOE;BMPR2;CDK5;CDKL3;CTTN;CXCL12;DIP2B;DISC1;DNM2;GSK3B;HDAC6;IFRD1;L1CAM;LIMK1;MAP1B;MAP2;MAPT;MEGF8;MT3;NRP1;NTN1;OLFM1;RTN4;SEMA3A;SEMA3F;SEMA7A;SIN3A;SMURF1;SRF;TNR;TRPC5;VEGFA;WNT3;WNT5A
2406	GOBP_REGULATION_OF_AXON_EXTENSION_INVOLVED_IN_AXON_GUIDANCE	1.2767	3.31519	60	other	-0.000322755	-0.000556231	-0.01717	0.0323955	0.0315817	0.469097	0.077739	0.768207	FALSE	FALSE	10	BMPR2;CXCL12;HDAC6;MEGF8;NRP1;SEMA3A;SEMA3F;VEGFA;WNT3;WNT5A
2407	GOBP_REGULATION_OF_AXON_GUIDANCE	0.845228	3.73461	57	57	-0.000509651	-0.000878326	-0.00882203	0.0995605	0.261254	0.0286922	0.395088	0.183559	FALSE	FALSE	6	ATOH7;FEZF2;SLIT2;TBR1;TUBB2B;YTHDF1
2408	GOBP_REGULATION_OF_AXONOGENESIS	1.26672	3.46324	60	other	-0.000295797	-0.000509771	-0.0189375	0.0269186	0.0161933	0.553089	0.0455143	0.821306	FALSE	FALSE	63	ADNP;AMIGO1;ARHGAP35;BMPR2;BRAF;BRSK2;CDK5;CDKL3;CXCL12;DAB1;DIP2B;DISC1;EPHA4;EPHA7;EPHB2;FGF13;GSK3B;HDAC6;IFRD1;L1CAM;LIMK1;LPAR3;MAP1B;MAP2;MAP2K1;MAPT;MARK2;MEGF8;MT3;NEFL;NIN;NRP1;NTN1;NTRK2;PAK1;PAK2;PLXNB2;PLXNC1;PSEN1;PTEN;RET;RTN4;SEMA3A;SEMA3F;SEMA4D;SEMA7A;SLIT2;SLITRK1;SMURF1;SPART;SPP1;SRF;STK11;THY1;TIAM1;TIAM2;TNR;TRPC5;ULK1;ULK2;VEGFA;WNT3;WNT5A
2409	GOBP_REGULATION_OF_B_CELL_ACTIVATION	-5.87618	0.538907	62	other	-0.000137323	-0.000236661	0.00927436	-0.0255178	0.244076	0.569722	0.375337	0.826014	FALSE	FALSE	54	ADA;AHR;APLF;ATM;BAD;BCL2;BCL6;BMI1;BTK;CARD11;CASP3;CD22;CD300A;CD38;CD40;CDKN1A;CHRNB2;CYLD;EPHB2;FOXJ1;IL13;INPP5D;IRS2;LYN;MEF2C;MLH1;MMP14;MSH2;NFATC2;NSD2;PARP3;PAWR;PCID2;PMS2;PPP2R3C;PTPN6;RC3H1;SFRP1;SHLD2;SPI1;STAT5B;STAT6;SYK;TFRC;TGFB1;THEMIS2;TICAM1;TIRAP;TLR4;TNFRSF21;TNFSF13;TP53BP1;VAV3;XBP1
2410	GOBP_REGULATION_OF_B_CELL_APOPTOTIC_PROCESS	-6.08424	1.07335	62	other	-3.97747e-05	-6.85471e-05	-0.00195712	0.0350244	0.805089	0.437009	0.870595	0.743232	FALSE	FALSE	9	ADA;BAX;BCL10;BCL2;BCL6;BTK;FOXP1;IRS2;LYN
2411	GOBP_REGULATION_OF_B_CELL_DIFFERENTIATION	-5.83512	0.559698	62	other	-0.000425319	-0.000732988	0.0150168	-0.0488111	0.0576507	0.279991	0.123388	0.604487	FALSE	FALSE	15	BAD;BCL6;BTK;CARD11;CYLD;INPP5D;MMP14;PCID2;PPP2R3C;PTPN6;SFRP1;SPI1;STAT5B;SYK;XBP1
2412	GOBP_REGULATION_OF_B_CELL_MEDIATED_IMMUNITY	-3.23968	-4.50225	61	61	0.00098643	0.00169999	0.0447479	0.0379905	1.89365e-08	0.397726	3.74488e-07	0.712191	FALSE	FALSE	22	APLF;BCL6;BTK;C3;CD40;CD46;FCGR1A;FOXJ1;MLH1;MSH2;NECTIN2;NSD2;PARP3;PMS2;PTPN6;SHLD2;STAT6;TFRC;TGFB1;TNFSF13;TP53BP1;TREM2
2413	GOBP_REGULATION_OF_B_CELL_PROLIFERATION	-5.9539	0.644178	62	other	2.16729e-05	3.73507e-05	0.00167715	0.0222703	0.832412	0.621396	0.889807	0.853191	FALSE	FALSE	30	ADA;AHR;ATM;BCL2;BCL6;BMI1;BTK;CARD11;CASP3;CD22;CD300A;CD38;CD40;CDKN1A;CHRNB2;EPHB2;IL13;INPP5D;IRS2;LYN;MEF2C;NFATC2;PAWR;RC3H1;TFRC;TICAM1;TIRAP;TLR4;TNFRSF21;VAV3
2414	GOBP_REGULATION_OF_BEHAVIOR	2.52191	1.47553	97	other	0.000142299	0.000245236	-0.00615741	-0.0398277	0.420073	0.39475	0.559421	0.711241	FALSE	FALSE	29	ADORA1;ADRB1;APOE;ARRDC3;CFAP20;CHRNB2;CNR1;CNTNAP4;DLG4;EIF2AK4;EPHB2;GNB3;GRPR;HDAC2;HTR1A;HTR1D;LEPR;MEF2C;MTOR;NR4A3;OPRK1;OPRL1;PARP1;PER3;RELN;SLC24A4;STAT3;VPS35;ZFHX3
2415	GOBP_REGULATION_OF_BICELLULAR_TIGHT_JUNCTION_ASSEMBLY	-0.0760367	1.67529	24	other	-7.5831e-05	-0.000130686	0.0121532	-0.0107532	0.124854	0.811687	0.225367	0.93144	FALSE	FALSE	13	ACVRL1;CLDN1;CLDN5;EPHA2;F11R;IKBKB;MYO1C;PRKACA;PRKCH;ROCK1;ROCK2;SNAI2;TJP1
2416	GOBP_REGULATION_OF_BILE_ACID_METABOLIC_PROCESS	4.27436	-2.03491	28	28	NA	NA	NA	NA	NA	NA	NA	NA	FALSE	FALSE	NA	NA
2417	GOBP_REGULATION_OF_BIOLOGICAL_PROCESS_INVOLVED_IN_SYMBIOTIC_INTERACTION	-3.305	-2.62472	26	other	0.00068432	0.00117934	0.0169192	0.0697046	0.0330997	0.121501	0.0805339	0.400469	FALSE	FALSE	16	CAV1;CD4;CIITA;FURIN;HLA-DRB1;IFITM1;ITGAV;LGALS9;MID2;NECTIN2;P4HB;PPARA;SMPD1;TRIM21;TRIM25;TRIM5
2418	GOBP_REGULATION_OF_BIOMINERAL_TISSUE_DEVELOPMENT	-1.9412	5.38732	46	46	-3.66106e-05	-6.30941e-05	0.0211591	-0.00298189	0.00702848	0.947789	0.0227563	0.981426	FALSE	FALSE	42	ACVR1;ACVR2A;ADRB2;ALOX5;ATF4;ATP2B1;BCOR;BMP2;BMP2K;BMP6;BMP7;BMPR1A;BMPR1B;BMPR2;CCN1;CCR1;DDR2;GAS6;GJA1;GREM1;HEY1;HIF1A;MEF2C;MGP;NELL1;NOS3;NOTCH1;P2RX7;PTK2B;ROCK1;ROCK2;RXRA;S1PR1;SLC20A2;SLC8A1;SMAD3;SOX9;SRGN;TGFB1;TMEM119;TRPM4;ZMPSTE24
2419	GOBP_REGULATION_OF_BLOOD_BRAIN_BARRIER_PERMEABILITY	0.120302	1.56266	24	other	0.000658687	0.00113517	0.0281277	0.0403577	0.000261515	0.384381	0.00142237	0.702381	FALSE	FALSE	7	ABCC8;ANGPT1;OCLN;TJP1;TJP2;VEGFA;ZEB2
2420	GOBP_REGULATION_OF_BLOOD_PRESSURE	3.96599	1.86943	70	other	-1.84123e-05	-3.17315e-05	-0.00376066	0.00843774	0.635591	0.851393	0.747292	0.94712	FALSE	FALSE	56	ABAT;ABCC9;ACE;ACVRL1;ADM;ADORA1;ADRA1A;ADRB1;ADRB2;APLN;AR;ATP1A1;ATP2B1;BMPR2;CARTPT;CNR1;COMT;DLL1;DRD5;ECE1;EDN1;EDNRB;EMP2;ERAP1;GAS6;GNA11;GNB3;GPR37L1;GSK3A;KCNJ8;KCNQ1;LRP5;NAV2;NOS1;NOS2;NOS3;NPPA;NPY1R;OPRL1;P2RX4;PDGFB;POMC;PPARA;PPARG;PRCP;PTGS1;PTGS2;RHOA;SCPEP1;SGK1;SMAD3;SOD1;STK39;TAC3;TRPV1;VEGFC
2421	GOBP_REGULATION_OF_BMP_SIGNALING_PATHWAY	-1.95036	3.16098	18	18	-0.000659504	-0.00113658	0.00992301	-0.11454	0.208734	0.0114045	0.332306	0.10906	FALSE	FALSE	45	ABL1;ACVRL1;BMPER;CCN1;CDH5;CRB2;ENG;FSTL1;FSTL3;FZD1;GREM1;GREM2;HES1;HIPK2;HTRA1;ILK;ITGA3;KDR;LRP2;NBL1;NOG;NOTCH1;NOTCH2;NUMA1;PELO;PPARG;PPM1A;PRMT1;RBPJ;SFRP1;SMAD2;SMAD7;SMURF1;SMURF2;SORL1;SOST;SOSTDC1;SOX11;SPART;SULF1;TWSG1;UBE2D1;UBE2D3;WNT5A;XIAP
2422	GOBP_REGULATION_OF_BONE_MINERALIZATION	-1.97701	5.43065	46	46	-0.000472254	-0.000813875	0.0203589	-0.0399764	0.0097768	0.378157	0.0298742	0.696054	FALSE	FALSE	34	ACVR1;ACVR2A;ADRB2;ALOX5;ATP2B1;BCOR;BMP2;BMP2K;BMP6;BMP7;BMPR1A;BMPR1B;BMPR2;CCN1;CCR1;DDR2;GJA1;GREM1;HIF1A;MEF2C;MGP;NELL1;P2RX7;PTK2B;RXRA;S1PR1;SLC20A2;SLC8A1;SMAD3;SOX9;SRGN;TMEM119;TRPM4;ZMPSTE24
2423	GOBP_REGULATION_OF_BONE_REMODELING	-5.15945	2.63952	69	other	-0.000106154	-0.000182944	0.0598529	-0.00305655	1.3216e-14	0.947072	1.66975e-12	0.981426	FALSE	FALSE	24	CARTPT;CD38;CSF1R;CSK;EGFR;GJA1;GPR137;GREM1;HAMP;INPP5D;LEPR;NF1;P2RX7;PRKCA;S1PR1;SFRP1;SPP1;SRC;SYK;TFRC;TMEM119;TNFRSF11A;TNFRSF11B;UBASH3B
2424	GOBP_REGULATION_OF_BONE_RESORPTION	-5.17047	2.68008	69	other	4.89931e-05	8.44339e-05	0.0477086	0.00176979	1.20504e-09	0.969022	3.4638e-08	0.988351	FALSE	FALSE	20	CARTPT;CD38;CSF1R;CSK;EGFR;GPR137;HAMP;INPP5D;NF1;P2RX7;PRKCA;S1PR1;SPP1;SRC;SYK;TFRC;TMEM119;TNFRSF11A;TNFRSF11B;UBASH3B
2425	GOBP_REGULATION_OF_BRANCHING_INVOLVED_IN_SALIVARY_GLAND_MORPHOGENESIS	-0.670894	5.11406	45	45	-1.80562e-06	-3.11178e-06	-0.00176844	0.00175962	0.823667	0.968832	0.883343	0.988351	FALSE	FALSE	6	FGF7;FGFR1;HGF;NTN4;PDGFA;SNAI2
2426	GOBP_REGULATION_OF_BRANCHING_INVOLVED_IN_URETERIC_BUD_MORPHOGENESIS	-0.671624	5.92858	72	72	-0.000980484	-0.00168975	0.0213209	-0.0792531	0.00683353	0.0804884	0.0222562	0.325829	FALSE	FALSE	11	GREM1;HOXB7;LGR4;NOG;PAX8;SIX1;SMO;SOX8;SOX9;TGFB1;VEGFA
2427	GOBP_REGULATION_OF_BROWN_FAT_CELL_DIFFERENTIATION	0.465602	-2.2428	22	other	0.000171922	0.000296288	-0.0070977	-0.0417442	0.373155	0.351968	0.514037	0.669796	FALSE	FALSE	13	BMP7;FLCN;FNDC5;FTO;GATA2;MAPK14;METRNL;PIM1;PTGS2;RREB1;SIRT1;SIX1;TFE3
2428	GOBP_REGULATION_OF_CALCINEURIN_MEDIATED_SIGNALING	3.37432	3.90046	4	other	0.000282013	0.000486018	-0.018313	-0.0265395	0.0214915	0.554246	0.0570032	0.821306	FALSE	FALSE	10	ERBB3;GSK3B;MAPK7;MTOR;NFAT5;PLCG2;PPP3CA;PRNP;PTBP1;SLC9A1
2429	GOBP_REGULATION_OF_CALCIUM_ION_DEPENDENT_EXOCYTOSIS	3.96756	0.322277	74	74	-0.000284703	-0.000490652	-0.0242493	0.0202337	0.00201635	0.65667	0.00803291	0.869418	FALSE	FALSE	10	ADRA2A;ATP2A2;CBARP;CDK5;DOC2A;GNAI2;KCNB1;NOTCH1;REST;STX1A
2430	GOBP_REGULATION_OF_CALCIUM_ION_IMPORT	3.79329	3.56035	4	other	0.000330562	0.000569685	0.0207345	0.0274752	0.00906652	0.541346	0.0281272	0.814424	FALSE	FALSE	13	ACE;CASK;CTNNB1;CXCL12;EGF;FYN;HES1;PDGFB;PDGFRB;PKD2;PPP3CA;PRNP;TRIM27
2431	GOBP_REGULATION_OF_CALCIUM_ION_TRANSMEMBRANE_TRANSPORT	4.42459	3.83718	75	75	-0.000133159	-0.000229484	-0.0402744	0.00569802	2.64133e-07	0.900778	3.80722e-06	0.9666	FALSE	FALSE	67	ABL1;ADCYAP1R1;ADRA2A;APLNR;ATG5;BAK1;BAX;BCL2;BIN1;CACNA1C;CACNA2D1;CALM3;CAMK2D;CAPN3;CAV1;CBARP;CHD7;CRHR1;CX3CL1;CYBA;DMD;DRD1;FYN;G6PD;GRIN1;GSTO1;HAP1;HPCA;HTT;IL13;JPH1;LYN;NOS1;NOS1AP;NPPA;P2RX4;P2RX7;PDE4B;PDE4D;PDPK1;PIK3CG;PKD2;PLCG1;PML;PPP3CA;PRKACA;PRKCE;PRKD1;PRNP;PSEN2;PTK2B;PTPN6;SLC8A1;SLC9A1;SNCA;SRI;STIM1;STIM2;SUMO1;TGFB1;THY1;TRPC1;TSPAN13;UBASH3B;UBR3;UCP2;VDAC1
2432	GOBP_REGULATION_OF_CALCIUM_ION_TRANSMEMBRANE_TRANSPORTER_ACTIVITY	4.39485	4.00324	75	75	0.00260489	0.00448922	-0.0442442	-0.101465	1.49523e-08	0.0265933	3.03566e-07	0.176007	TRUE	FALSE	20	ADRA2A;CACNA2D1;CALM3;CAMK2D;CBARP;CRHR1;DMD;GSTO1;HAP1;HPCA;HTT;JPH1;NOS1;NOS1AP;NPPA;PKD2;SLC9A1;SRI;STIM1;STIM2
2433	GOBP_REGULATION_OF_CALCIUM_ION_TRANSPORT_INTO_CYTOSOL	3.75394	3.41313	75	75	-5.14767e-05	-8.87142e-05	-0.0151998	0.00583655	0.0548478	0.897144	0.118777	0.966211	FALSE	FALSE	10	ADCYAP1R1;BAK1;BAX;BCL2;CAV1;GRIN1;NOS1;P2RX4;P2RX7;PML
2434	GOBP_REGULATION_OF_CALCIUM_MEDIATED_SIGNALING	3.34413	3.84711	4	other	0.00266917	0.0046	-0.0469019	-0.098077	2.85882e-09	0.0303181	7.21123e-08	0.189978	TRUE	FALSE	36	ADA;APP;CALM3;CD22;CD4;CDH13;EDN1;ERBB3;GBP1;GRM5;GSK3B;HTT;ITPR1;JPT2;LRRK2;MAPK7;MAPT;MTOR;NEUROD2;NFAT5;P2RX4;PDGFRA;PDGFRB;PLCG2;PPP3CA;PRKACA;PRNP;PTBP1;PTPRJ;RGN;SLC24A4;SLC9A1;SYK;TMBIM4;TMEM100;TREM2
2435	GOBP_REGULATION_OF_CAMP_DEPENDENT_PROTEIN_KINASE_ACTIVITY	0.740773	0.766439	2	2	4.31595e-05	7.43803e-05	-0.00181444	-0.0409935	0.818383	0.364761	0.879482	0.681548	FALSE	FALSE	5	ADRB2;HTT;PKIA;PRKAR1A;SIRT1
2436	GOBP_REGULATION_OF_CAMP_MEDIATED_SIGNALING	2.7856	1.06687	15	other	1.41557e-05	2.43956e-05	-0.0019138	-0.0127472	0.809745	0.776781	0.874015	0.919708	FALSE	FALSE	9	ADCYAP1R1;APLNR;CDC34;GNAI1;GPR3;LPAR1;OPRL1;PDE2A;RASD2
2437	GOBP_REGULATION_OF_CARBOHYDRATE_BIOSYNTHETIC_PROCESS	3.435	-5.13902	79	other	1.48531e-05	2.55976e-05	0.000960324	0.0266552	0.904247	0.551584	0.936983	0.820869	FALSE	FALSE	44	ADCYAP1R1;AKT1;AKT2;AP2A1;CLK2;CLTC;DDB1;EGF;EP300;EPM2AIP1;FOXO1;GPT;GSK3A;GSK3B;INSR;IRS1;IRS2;KAT2A;KAT2B;LEPR;NFKB1;NR3C1;OGT;P2RY1;PDGFB;PPARA;PPARGC1A;PPP1CA;PRKACA;PTH1R;PTPN2;RANBP2;SDHAF3;SESN2;SIRT1;SIRT6;SIRT7;SMPD3;SNCA;STK11;TCF7L2;TGFB1;USP7;WDR5
2438	GOBP_REGULATION_OF_CARBOHYDRATE_CATABOLIC_PROCESS	3.72181	-4.21462	77	other	8.59798e-05	0.000148176	0.00932772	0.0158856	0.236953	0.725911	0.36678	0.89854	FALSE	FALSE	29	APP;EP300;FLCN;GSK3A;HDAC4;HIF1A;HTR2A;INSR;KAT2B;MLXIPL;MTOR;NCOR1;OGT;P2RX7;PPARA;PPP1CA;PPP2CA;PRKAA1;PRKAA2;PRKACA;PRKAG1;PRKAG2;PSEN1;RPTOR;SIRT6;STAT3;TP53;TREX1;UCHL1
2439	GOBP_REGULATION_OF_CARBOHYDRATE_METABOLIC_PROCESS	3.56842	-5.00404	79	other	0.000129459	0.000223108	0.00352968	0.063209	0.656601	0.160287	0.763512	0.465059	FALSE	FALSE	79	ACACB;ADCYAP1R1;ADIPOR1;AKT1;AKT2;AP2A1;APP;BAD;BCKDK;CLK2;CLTC;DDB1;EGF;EP300;EPM2AIP1;FLCN;FOXO1;GNB3;GPT;GSK3A;GSK3B;HDAC4;HIF1A;HTR2A;INSR;IRS1;IRS2;KAT2A;KAT2B;KHK;LEPR;MLXIPL;MTOR;NCOA2;NCOR1;NFKB1;NR3C1;OGT;P2RX7;P2RY1;PDGFB;PDK1;POMC;PPARA;PPARGC1A;PPP1CA;PPP2CA;PRKAA1;PRKAA2;PRKACA;PRKAG1;PRKAG2;PRKCE;PRKN;PSEN1;PTH1R;PTPN2;RANBP2;RGN;RPTOR;RUBCNL;SDHAF3;SESN2;SIRT1;SIRT6;SIRT7;SMPD3;SNCA;SRC;STAT3;STK11;TCF7L2;TGFB1;TP53;TREX1;UCHL1;USP7;WDR5;ZMPSTE24
2440	GOBP_REGULATION_OF_CARDIAC_CONDUCTION	4.06259	2.97755	75	75	0.0019307	0.00332733	-0.0335124	-0.0992866	1.97314e-05	0.0291899	0.000154855	0.184324	TRUE	FALSE	6	ATP2A2;ATP2B1;PRKACA;SLC8A1;TRPC1;TRPM4
2441	GOBP_REGULATION_OF_CARDIAC_EPITHELIAL_TO_MESENCHYMAL_TRANSITION	-2.44586	3.44167	51	51	-0.000208751	-0.000359758	0.013201	-0.0272524	0.0979596	0.543008	0.186421	0.81575	FALSE	FALSE	11	ACVR1;EMP2;ENG;JAG1;NOG;NOTCH1;TGFB1;TGFB2;TGFB3;TGFBR1;TGFBR2
2442	GOBP_REGULATION_OF_CARDIAC_MUSCLE_CELL_ACTION_POTENTIAL	4.85914	3.29662	10	10	-0.000367311	-0.000633019	-0.0323009	0.0195976	3.47109e-05	0.668895	0.000251628	0.872471	FALSE	FALSE	12	ATP2A2;BIN1;CACNA1C;CALM3;CAMK2D;CAV1;CXADR;DLG1;FGF13;JUP;NOS1AP;TRPM4
2443	GOBP_REGULATION_OF_CARDIAC_MUSCLE_CELL_DIFFERENTIATION	-3.92645	4.68467	102	other	-0.000103079	-0.000177644	-0.00742173	0.0239357	0.35074	0.594293	0.49291	0.839959	FALSE	FALSE	10	ARRB2;BMP2;DLL1;EFNB2;HDAC3;KAT2A;MEF2C;SMAD4;SOX6;TGFB1
2444	GOBP_REGULATION_OF_CARDIAC_MUSCLE_CELL_MEMBRANE_REPOLARIZATION	5.11854	3.46807	10	10	-0.000893094	-0.00153915	0.019035	-0.080859	0.0163907	0.0728103	0.0459126	0.30918	FALSE	FALSE	10	CACNA1D;CACNA2D1;GJA1;KCNH2;KCNQ1;NOS1;NOS1AP;NPPA;SCN4B;ZMPSTE24
2445	GOBP_REGULATION_OF_CARDIAC_MUSCLE_CELL_PROLIFERATION	-3.36579	4.98569	43	other	0.000565765	0.000975031	0.023319	0.0418126	0.00347372	0.350595	0.0126849	0.669573	FALSE	FALSE	16	BMPR1A;FGF2;FGFR1;FGFR2;KCNK2;MAPK11;MAPK14;MEF2C;NOG;NOTCH1;PIM1;RBPJ;RUNX1;TGFBR1;TGFBR3;YAP1
2446	GOBP_REGULATION_OF_CARDIAC_MUSCLE_CONTRACTION	4.45211	3.27412	75	75	7.01614e-05	0.000120915	-0.0150004	-0.0080608	0.0533142	0.861022	0.116499	0.951261	FALSE	FALSE	32	ADORA1;ADRA1A;ADRA1B;ATP2A2;BIN1;CACNA1C;CALM3;CAMK2D;CAV1;DLG1;DMD;FGF13;GSTO1;HSP90AA1;JUP;KCNJ2;KCNQ1;NOS1;NPPA;P2RX4;PDE4B;PDE4D;PDE5A;PIK3CG;PRKACA;SLC8A1;SLC9A1;SMAD7;SRI;SUMO1;TRPM4;ZC3H12A
2447	GOBP_REGULATION_OF_CARDIAC_MUSCLE_CONTRACTION_BY_CALCIUM_ION_SIGNALING	4.25906	3.54327	75	75	0.00232094	0.00399987	-0.0448753	-0.0891329	9.47964e-09	0.0513119	2.09636e-07	0.25335	FALSE	FALSE	10	ATP2A2;CACNA1C;CALM3;CAMK2D;DMD;GSTO1;NOS1;PRKACA;SLC8A1;SLC9A1
2448	GOBP_REGULATION_OF_CARDIAC_MUSCLE_CONTRACTION_BY_REGULATION_OF_THE_RELEASE_OF_SEQUESTERED_CALCIUM_ION	4.26693	3.5911	75	75	0.00434192	0.00748275	-0.0500769	-0.149425	1.56036e-10	0.00107547	5.63096e-09	0.0236317	TRUE	TRUE	7	CACNA1C;CALM3;CAMK2D;DMD;GSTO1;PRKACA;SLC8A1
2449	GOBP_REGULATION_OF_CARDIOCYTE_DIFFERENTIATION	-3.77179	4.70319	102	other	-5.69968e-05	-9.82273e-05	-0.00387044	0.0253789	0.625987	0.572824	0.738107	0.827356	FALSE	FALSE	13	ARRB2;BMP2;DLL1;EFNB2;EGFR;HDAC3;KAT2A;MEF2C;PRICKLE1;SMAD4;SOX6;TGFB1;TGFB2
2450	GOBP_REGULATION_OF_CARTILAGE_DEVELOPMENT	-2.24354	5.11311	46	46	-4.22311e-05	-7.27804e-05	0.0255485	-0.00284871	0.00131659	0.949462	0.00560824	0.982298	FALSE	FALSE	35	ACVRL1;AXIN2;BMP2;BMP6;BMPR1B;BMPR2;CCN1;CCN2;CTNNB1;CTSK;FRZB;GLI3;GREM1;KAT2A;MAF;NOG;PTHLH;PTPN11;RARA;RARB;RUNX2;SCIN;SMAD1;SMAD3;SMAD7;SMPD3;SNAI2;SOX5;SOX6;SOX9;TGFB1;TGFBR1;TRPS1;WNT5A;ZBTB16
2451	GOBP_REGULATION_OF_CATECHOLAMINE_METABOLIC_PROCESS	6.1416	-2.43326	32	other	0.000431719	0.000744018	0.0142148	0.0523411	0.0587567	0.270711	0.124997	0.595318	FALSE	FALSE	13	ABAT;ALDH2;CHRNB2;DRD1;GPR37;HPRT1;HTR1A;ITGAM;ITGB2;MAOB;PARK7;PRKN;VPS35
2452	GOBP_REGULATION_OF_CATION_CHANNEL_ACTIVITY	4.45928	4.01995	75	75	0.00133553	0.00230164	-0.0368881	-0.062395	2.86101e-06	0.168985	2.96537e-05	0.474694	FALSE	FALSE	30	ACTN2;ATPSCKMT;CACNA2D1;CALM3;CAMK2D;CAV1;CBARP;CRHR1;DLG1;DMD;EDN1;FGF13;GSTO1;HAP1;HPCA;HTT;JPH1;KCNIP2;KCNS1;NETO1;NOS1;NOS1AP;NPPA;PKD2;SLMAP;SRI;STIM1;STIM2;SUMO1;TREM2
2453	GOBP_REGULATION_OF_CAVEOLIN_MEDIATED_ENDOCYTOSIS	1.79221	-0.186601	52	other	NA	NA	NA	NA	NA	NA	NA	NA	FALSE	FALSE	NA	NA
2454	GOBP_REGULATION_OF_CD4_POSITIVE_ALPHA_BETA_T_CELL_ACTIVATION	-6.37441	-0.480542	14	14	1.39024e-05	2.39592e-05	0.00514344	0.0046582	0.519088	0.917189	0.650537	0.971163	FALSE	FALSE	27	BCL6;BRD4;CARD11;CBFB;CBLB;CD55;CD83;EP300;HLA-DRB1;HLX;IL4R;ITCH;JAK3;LGALS9;MALT1;PRKCQ;PRKCZ;RARA;RC3H1;RC3H2;RIPK2;RUNX1;SMAD7;TGFBR2;TWSG1;VSIR;ZC3H12A
2455	GOBP_REGULATION_OF_CD4_POSITIVE_ALPHA_BETA_T_CELL_DIFFERENTIATION	-6.51606	-0.656713	14	14	6.14281e-05	0.000105864	0.00549273	0.0192735	0.490912	0.667193	0.624728	0.871955	FALSE	FALSE	19	BCL6;BRD4;CBFB;CD83;EP300;HLA-DRB1;HLX;IL4R;JAK3;LGALS9;MALT1;PRKCZ;RARA;RC3H1;RC3H2;RIPK2;RUNX1;SMAD7;ZC3H12A
2456	GOBP_REGULATION_OF_CELL_ADHESION_MEDIATED_BY_INTEGRIN	-1.40246	1.55267	80	80	0.000171836	0.000296139	0.0321659	0.00920662	4.98211e-05	0.838184	0.000342105	0.941749	FALSE	FALSE	21	ADA;ADAM9;CRK;CRKL;CYP1B1;EPHA2;FERMT3;JAM3;LPXN;LYN;P2RY12;PIEZO1;PIK3CG;PODXL;PTK2;PTPN11;PTPN6;RET;SNAI2;SYK;TGFB2
2457	GOBP_REGULATION_OF_CELL_CELL_ADHESION_MEDIATED_BY_CADHERIN	-0.067138	1.98892	24	other	0.000185751	0.000320121	0.00594416	0.0538547	0.448355	0.23744	0.58673	0.561945	FALSE	FALSE	7	BMP6;NOTCH1;NOTCH4;PTPRU;TJP1;VEGFA;WNT5A
2458	GOBP_REGULATION_OF_CELL_COMMUNICATION_BY_ELECTRICAL_COUPLING	4.42646	3.51389	75	75	0.00541004	0.00932353	-0.0479848	-0.194301	1.28253e-09	1.73389e-05	3.62334e-08	0.00182236	TRUE	TRUE	6	CALM3;CAMK2D;CAV1;PDE4D;SLC8A1;SRI
2459	GOBP_REGULATION_OF_CELL_CYCLE_CHECKPOINT	-0.484135	-5.17628	59	other	-0.000216277	-0.000372729	-0.00482518	0.0772466	0.545781	0.084266	0.674248	0.33564	FALSE	FALSE	15	BARD1;BRCA1;CCAR2;CCNB1;CUL4A;MAD1L1;MAD2L1;MAP3K20;PCID2;PROX1;RNASEH2B;RPA2;TELO2;TTI1;XRCC3
2460	GOBP_REGULATION_OF_CELL_CYCLE_G2_M_PHASE_TRANSITION	-1.02632	-4.38188	82	other	-2.9807e-05	-5.13689e-05	0.000703666	-0.0730018	0.929142	0.106006	0.952452	0.374204	FALSE	FALSE	34	APP;ATM;ATR;BARD1;BRCA1;BRD4;CCNB1;CCND1;CDC6;CDK2;CDK4;CDK6;CDKN1A;CHFR;FHL1;FOXO4;FZR1;HSPA2;KCNH5;MIIP;MRE11;NBN;PBX1;PKIA;RAB11A;RAD50;RBBP8;RNASEH2B;RRM1;SIN3A;TOPBP1;TP53;VPS4A;WEE1
2461	GOBP_REGULATION_OF_CELL_DIVISION	0.589914	-0.714098	19	19	0.000423413	0.000729702	-0.0276414	-0.0263989	0.000498445	0.557653	0.00250438	0.821306	FALSE	FALSE	57	ARF6;BCL2L1;BECN1;CALM3;CAT;CDC14A;CDC42;CDC6;CENPV;CSPP1;CUL3;DLL1;EFHC1;EVI2B;FGF1;FGF2;FGF7;FGFR2;GIPC1;IGF1R;IL1B;KAT2A;KAT2B;KLHL13;LBH;MYC;NCOA3;NKX3-1;NUP62;PAX6;PDGFA;PDGFB;PDGFC;PGF;PIK3C3;PIN1;POLDIP2;PRDM15;PRKCE;PTCH1;RAB11A;RACGAP1;RHOA;SIRT2;SVIL;TADA2A;TAL1;TGFA;TGFB1;TGFB2;TGFB3;VEGFA;VEGFB;VEGFC;VPS4A;WDR5;ZFYVE26
2462	GOBP_REGULATION_OF_CELL_FATE_COMMITMENT	-1.38455	-2.57337	22	other	0.000100239	0.00017275	-0.00776477	-0.0222479	0.328462	0.620863	0.46934	0.853191	FALSE	FALSE	16	AR;BMPR1A;BRD4;CHD3;EP300;FGF2;FGFR1;HDAC1;HDAC2;HES1;MTA1;MTA2;PAX6;RBBP4;RBBP7;SOSTDC1
2463	GOBP_REGULATION_OF_CELL_FATE_SPECIFICATION	-1.43753	-2.65207	22	other	1.30446e-06	2.24808e-06	-0.00276851	-0.000812018	0.728084	0.985565	0.816432	0.994774	FALSE	FALSE	12	AR;BMPR1A;CHD3;FGF2;FGFR1;HDAC1;HDAC2;MTA1;MTA2;PAX6;RBBP4;RBBP7
2464	GOBP_REGULATION_OF_CELL_GROWTH_INVOLVED_IN_CARDIAC_MUSCLE_CELL_DEVELOPMENT	-3.62421	4.57456	43	other	7.47215e-06	1.28774e-05	-0.00703859	-0.00182954	0.377468	0.967437	0.518101	0.988351	FALSE	FALSE	8	EDN1;FOXP1;G6PD;GSK3A;PI16;PPARA;RGS4;YY1
2465	GOBP_REGULATION_OF_CELL_KILLING	-5.3282	-1.50519	49	other	0.00225605	0.00388803	0.0345128	0.112655	1.39425e-05	0.012303	0.000114695	0.115201	TRUE	FALSE	33	ARRB2;CD55;CD59;CFH;CRK;CX3CR1;FADD;HAVCR2;HLA-DRB1;HSPA8;ICAM1;IL11;IL13;ITGAM;LAMP1;LGALS9;MAPK8;MR1;NECTIN2;NOS2;P2RX7;PVR;RASGRP1;SERPINB9;SH2D1A;SPI1;STAT5B;STX7;SYK;TAP2;TGFB1;TGFB2;VAV1
2466	GOBP_REGULATION_OF_CELL_MATRIX_ADHESION	-1.0599	1.99645	11	11	0.00103884	0.00179032	0.0348171	0.0514208	9.94752e-06	0.25703	8.61305e-05	0.583452	FALSE	FALSE	57	ABL1;ACVRL1;AJAP1;BCL2;BCL6;CASK;CDH13;CDK6;CORO1C;CSF1;CX3CL1;DAG1;DDR1;DISC1;EMP2;FAM107A;FERMT2;FMN1;GREM1;GSK3B;JAG1;JUP;KDR;MAP4K4;MMP14;NF1;NF2;NRP1;PHLDB2;PIK3CB;PIK3R1;PLEKHA2;POLDIP2;PRKCZ;PTEN;PTK2;PTK2B;PTPRJ;RAC1;RASA1;RHOA;ROCK1;ROCK2;RRAS;SDC4;SEMA3E;SFRP1;SLC9A1;SMAD3;SRC;TEK;THBS1;THY1;TSC1;UTRN;VCL;VEGFA
2467	GOBP_REGULATION_OF_CELL_MATURATION	0.316043	2.88999	90	other	4.58103e-05	7.89488e-05	-0.0109668	-0.00719889	0.169882	0.87215	0.284228	0.956443	FALSE	FALSE	7	BCL11A;BCL2;EDNRB;LRRK2;NPPC;RET;SIRT2
2468	GOBP_REGULATION_OF_CELL_MIGRATION_INVOLVED_IN_SPROUTING_ANGIOGENESIS	-2.7122	2.48438	41	other	0.000101872	0.000175565	0.00783254	0.0224148	0.325998	0.616983	0.466898	0.852057	FALSE	FALSE	22	ABL1;AKT3;CARD10;DLL4;FBXW7;FGF2;GATA2;HDAC5;HDAC9;HMOX1;KDR;KLF4;MAP2K5;MMRN2;NOTCH1;NRP1;PDCD10;PTGS2;RHOA;TGFBR3;THBS1;VEGFA
2469	GOBP_REGULATION_OF_CELL_PROLIFERATION_INVOLVED_IN_KIDNEY_DEVELOPMENT	-1.33496	5.90586	72	72	0.000762133	0.00131346	-0.0133474	-0.0984057	0.0941524	0.0281557	0.180773	0.183418	FALSE	FALSE	7	BMP7;CFLAR;FLCN;IL6R;MYC;PDGFA;PDGFB
2470	GOBP_REGULATION_OF_CELL_SHAPE	0.103579	1.731	106	other	-1.80852e-05	-3.11677e-05	0.00374244	-0.00832817	0.635585	0.85399	0.747292	0.948418	FALSE	FALSE	40	ALDOA;ARHGAP35;BAIAP2;BVES;CFDP1;CRK;CSF1R;DAG1;DLG1;EPB41L3;F11R;FERMT2;FES;FGR;FYN;HCK;HEXB;ITGB2;KDR;KIT;LPAR1;MARK2;MSN;MYH10;MYH9;NF2;P2RY1;PDPN;PLEKHO1;PLXNB2;PLXNC1;PTK2;PTK2B;RAC1;RASA1;SEMA3E;SEMA4D;STRIP2;VEGFA;ZMPSTE24
2471	GOBP_REGULATION_OF_CELL_SIZE	1.34058	3.30255	60	other	0.00140807	0.00242664	0.0226326	0.107219	0.00408523	0.0180562	0.0145409	0.141071	TRUE	FALSE	79	ABL1;ADNP;AKT3;APOE;AQP1;AQP4;ARHGAP35;ATP7A;BMPR2;CCDC51;CDK5;CDKL3;CLCN3;CLN3;CREB1;CTTN;CXCL12;DEPTOR;DIP2B;DISC1;DNM2;E2F4;EDN1;EPHA7;FGF13;GNB3;GPRC5B;GSK3B;HDAC6;HSP90AA1;IFRD1;KCNMA1;KDM1A;L1CAM;LIMK1;LPAR3;MAP1B;MAP2;MAP3K7;MAPT;MEGF8;MSN;MT3;MTOR;NRP1;NTN1;OLFM1;OXSR1;P2RX7;PRKD1;PTEN;RAC1;RET;RHOA;RPTOR;RTN4;SEMA3A;SEMA3F;SEMA4D;SEMA7A;SHANK3;SIN3A;SLC12A2;SLC12A6;SMURF1;SPART;SPP1;SRF;STK39;TNR;TRPC5;TSC1;ULK1;ULK2;VAV1;VAV3;VEGFA;WNT3;WNT5A
2472	GOBP_REGULATION_OF_CELL_SUBSTRATE_JUNCTION_ORGANIZATION	-1.01663	1.95456	11	11	0.00164216	0.00283008	0.036048	0.0785086	4.83402e-06	0.0833518	4.63166e-05	0.332872	FALSE	FALSE	35	ABL1;ACVRL1;ARF6;CORO1C;FAM107A;FERMT2;FMN1;GREM1;IQSEC1;KDR;MAP4K4;MAPRE2;MMP14;NRP1;PHLDB2;PIK3R1;POLDIP2;PTEN;PTK2;PTPRJ;RAC1;RHOA;ROCK1;ROCK2;SDC4;SFRP1;SLC9A1;SMAD3;SRC;TEK;THBS1;THY1;TSC1;VCL;VEGFA
2473	GOBP_REGULATION_OF_CELLULAR_EXTRAVASATION	-3.59749	1.52418	80	80	-0.000384592	-0.0006628	-0.0246978	0.0268364	0.00190095	0.550442	0.00765336	0.819448	FALSE	FALSE	10	BCR;CD47;CD99;CXCL12;FADD;ICAM1;IL1R1;JAM3;PLCB1;THY1
2474	GOBP_REGULATION_OF_CELLULAR_KETONE_METABOLIC_PROCESS	5.22629	-2.15215	8	8	0.00135643	0.00233764	0.0218685	0.106896	0.00574869	0.0178796	0.0193607	0.140535	TRUE	FALSE	51	ABCD1;ACACB;ADM;AKR1C3;AKT1;AKT2;BCKDK;BMP2;BMP6;BRCA1;CAV1;CLN3;CNR1;CPT1A;CREB1;DKK3;ELOVL5;ERLIN2;FABP3;IL1B;IRS1;IRS2;KAT2B;MLXIPL;NCOR1;NCOR2;NR1H2;NR1H3;PANK2;PARK7;PDK1;PIBF1;PLIN5;PPARA;PPARD;PPARG;PPARGC1A;PRKAG2;PRKCE;PROX1;PTGS2;REST;RGN;SIRT1;SIRT2;SLC7A11;SLC7A7;SNCA;SOX9;SREBF1;TREX1
2475	GOBP_REGULATION_OF_CELLULAR_RESPIRATION	3.0053	-3.73015	77	other	0.000680848	0.00117336	0.0134884	0.0869905	0.0851235	0.0565354	0.166432	0.269196	FALSE	FALSE	19	ABCD1;ATP7A;BNIP3;HIF1A;IDE;IFNAR1;IL10RB;MLXIPL;NOS2;PARK7;PIK3CA;PINK1;PNPT1;PPIF;RHOA;SHMT2;SNCA;TRAP1;TREX1
2476	GOBP_REGULATION_OF_CELLULAR_RESPONSE_TO_HEAT	1.28305	-3.62068	64	other	-0.000228735	-0.000394199	0.00396283	-0.0994739	0.549205	0.0655306	0.677124	0.293049	FALSE	FALSE	11	ATM;ATR;CREBBP;DNAJB1;EP300;GSK3B;HSF1;MAPKAPK2;MAPT;MTOR;SIRT1
2477	GOBP_REGULATION_OF_CELLULAR_RESPONSE_TO_HYPOXIA	2.24303	-2.78407	87	87	1.73083e-05	2.98289e-05	0.00586915	0.00508232	0.462461	0.909567	0.599007	0.968742	FALSE	FALSE	9	DNMT3A;EPHA4;HYOU1;KCNK2;NFE2L2;PIK3CB;PINK1;ROCK2;VHL
2478	GOBP_REGULATION_OF_CELLULAR_RESPONSE_TO_INSULIN_STIMULUS	3.43206	-5.57684	79	other	-2.27574e-05	-3.92197e-05	-0.00100873	0.0388804	0.897924	0.392321	0.932438	0.709352	FALSE	FALSE	33	ADIPOR1;ATP2B1;CUL3;GNAI2;GSK3A;IL1B;IRS1;LONP1;MYO1C;NCK1;NCOA1;NCOA2;PID1;PIP4K2A;PPARG;PRKAA1;PRKCB;PRKCD;PRKCQ;PRKCZ;PTPN1;PTPN11;PTPN2;PTPRJ;RBX1;RELA;SIRT1;SOCS3;SORL1;SRC;TNS2;TSC2;ZNF592
2479	GOBP_REGULATION_OF_CELLULAR_RESPONSE_TO_OXIDATIVE_STRESS	2.96647	-3.17068	87	87	-7.97693e-05	-0.000137473	0.0152149	-0.00903542	0.0536248	0.842046	0.116896	0.943388	FALSE	FALSE	12	ABCD1;ALOX5;BMP7;DHFR;FADS2;FBLN5;FUT8;HDAC6;NFE2L2;PINK1;PRKN;SLC7A11
2480	GOBP_REGULATION_OF_CELLULAR_RESPONSE_TO_TRANSFORMING_GROWTH_FACTOR_BETA_STIMULUS	-2.00693	2.6598	53	other	1.44238e-05	2.48578e-05	0.00646976	0.00384215	0.368701	0.938326	0.509626	0.976649	FALSE	FALSE	60	ADAM17;AXIN1;BMP2;CD109;CDH3;CDKN1C;CDKN2B;CFLAR;CREBBP;DKK3;ENG;EP300;FLCN;GIPC1;HDAC1;HDAC2;HIPK2;HSPA1A;HTRA1;ING1;ITGA3;LATS1;LATS2;LDLRAD4;LTBP1;MEN1;NPNT;NREP;OGT;PBLD;PDPK1;PEG10;PIN1;PPARA;PPARG;PPM1A;RBBP4;RBBP7;SIN3A;SIRT1;SMAD2;SMAD3;SMAD4;SMAD7;SMURF1;SMURF2;SOX11;SPRY2;STK11;STUB1;TET1;TGFB1I1;TGFB3;TGFBR3;THBS1;TP53;TWSG1;ZEB1;ZEB2;ZNF451
2481	GOBP_REGULATION_OF_CELLULAR_RESPONSE_TO_VASCULAR_ENDOTHELIAL_GROWTH_FACTOR_STIMULUS	-2.73939	2.47587	41	other	-0.000460239	-0.000793169	0.0110184	-0.071986	0.167254	0.108064	0.280994	0.377342	FALSE	FALSE	8	ADGRA2;CADM4;DLL1;PIK3CB;PTP4A3;SPRY2;TNXB;VEGFA
2482	GOBP_REGULATION_OF_CELLULAR_SENESCENCE	-1.04864	-3.66306	98	other	9.58651e-05	0.000165212	0.00716063	0.0230723	0.36875	0.607065	0.509626	0.844256	FALSE	FALSE	17	ABI3;ABL1;AKT3;BCL6;BMPR1A;CDK6;FZR1;NEK4;NEK6;PAWR;PNPT1;PTEN;SIRT1;SIRT6;TERF2;TP53;ZMPSTE24
2483	GOBP_REGULATION_OF_CENTRIOLE_REPLICATION	0.686347	-0.208334	19	19	4.09045e-05	7.04942e-05	-0.00141587	-0.0497885	0.859125	0.26642	0.907977	0.592532	FALSE	FALSE	7	BRCA1;KAT2A;KAT2B;MDM1;NUP62;RBM14;SPICE1
2484	GOBP_REGULATION_OF_CENTROSOME_CYCLE	0.894017	-0.275069	19	19	-8.87751e-05	-0.000152993	0.00322139	-0.0474929	0.68636	0.289082	0.785274	0.612611	FALSE	FALSE	15	BRCA1;KAT2A;KAT2B;MCPH1;MDM1;NAT10;NUP62;PDCD6IP;RAB6C;RBM14;ROCK2;SIRT1;SPICE1;XPO1;XRCC3
2485	GOBP_REGULATION_OF_CHAPERONE_MEDIATED_AUTOPHAGY	1.35772	-1.33791	99	other	0.000470632	0.000811081	0.0279109	0.0290597	0.000208779	0.540626	0.00117429	0.814424	FALSE	FALSE	5	ATP13A2;CTSA;EEF1A2;GFAP;SNCA
2486	GOBP_REGULATION_OF_CHEMOKINE_MEDIATED_SIGNALING_PATHWAY	2.62926	0.892729	15	other	0.00298803	0.00514954	0.0621861	0.0828086	2.83483e-15	0.0683651	4.6718e-13	0.299378	FALSE	FALSE	6	EDN1;HIF1A;PADI2;SLIT2;SLIT3;TREM2
2487	GOBP_REGULATION_OF_CHOLESTEROL_BIOSYNTHETIC_PROCESS	4.29986	-2.05766	28	28	0.000753402	0.0012984	0.0163105	0.0796055	0.0292596	0.095619	0.0735432	0.356516	FALSE	FALSE	8	ABCG1;APOE;ERLIN2;FGF1;PRKAA1;SOD1;SREBF1;SREBF2
2488	GOBP_REGULATION_OF_CHOLESTEROL_EFFLUX	5.03064	-0.617966	21	other	-8.31495e-05	-0.000143299	-0.00679308	0.0210948	0.37437	0.651729	0.514993	0.867102	FALSE	FALSE	18	ABCA1;ABCA3;ABCA7;ABCG1;APOE;CAV1;EGF;LRP1;NR1H2;NR1H3;PLTP;PPARG;PTCH1;RXRA;SIRT1;SREBF2;TREM2;YJEFN3
2489	GOBP_REGULATION_OF_CHOLESTEROL_METABOLIC_PROCESS	4.26359	-2.05849	28	28	0.000857047	0.00147702	0.0176387	0.0837377	0.0186229	0.0790344	0.0508965	0.324112	FALSE	FALSE	12	ABCG1;APOE;EPHX2;ERLIN2;FGF1;FMO5;GNB3;LDLR;PRKAA1;SOD1;SREBF1;SREBF2
2490	GOBP_REGULATION_OF_CHOLESTEROL_STORAGE	5.21804	-0.639831	21	other	3.61559e-05	6.23105e-05	0.00142591	0.0436989	0.857895	0.330191	0.90753	0.648352	FALSE	FALSE	12	ABCA1;ABCG1;LPL;MSR1;NR1H2;NR1H3;PPARA;PPARD;PPARG;SCARB1;SREBF2;TREM2
2491	GOBP_REGULATION_OF_CHONDROCYTE_DIFFERENTIATION	-2.24043	5.10999	46	46	0.000429404	0.000740028	0.0397123	0.0186347	5.71125e-07	0.678962	7.31513e-06	0.877269	FALSE	FALSE	23	ACVRL1;AXIN2;BMP6;BMPR1B;CCN2;CTNNB1;GLI3;GREM1;MAF;PTHLH;PTPN11;RARB;RUNX2;SCIN;SMAD3;SMAD7;SNAI2;SOX5;SOX6;SOX9;TGFBR1;TRPS1;ZBTB16
2492	GOBP_REGULATION_OF_CHROMATIN_ORGANIZATION	-2.06313	-3.51537	26	other	-4.48627e-05	-7.73157e-05	-0.00281781	0.0274382	0.723425	0.540995	0.812297	0.814424	FALSE	FALSE	12	CDK2;DYRK1A;KDM1A;KMT2A;PHF8;SETDB1;SSRP1;TAL1;TASOR;TLK1;TLK2;TRIM28
2493	GOBP_REGULATION_OF_CHROMOSOME_SEGREGATION	-0.152203	-5.40909	59	other	-0.000715219	-0.0012326	0.0143779	-0.0857289	0.0700585	0.0569293	0.143128	0.270114	FALSE	FALSE	38	ACTL6A;ANAPC1;APC;ARID1A;ATM;BCL7B;BCL7C;BECN1;CCNB1;CDC27;CDC6;CHFR;CSNK2A1;CSNK2A2;CUL3;DPF2;DPF3;KAT2B;KAT5;MAD1L1;MAD2L1;MAP3K20;NEK6;NUMA1;PCID2;PHF10;PLSCR1;RAD18;RB1;SIRT2;SMARCA2;SMARCA4;SMARCB1;SMARCC1;SMARCE1;SMC4;TRIP13;XRCC3
2494	GOBP_REGULATION_OF_CILIUM_ASSEMBLY	0.719194	-0.176841	12	12	-0.000330161	-0.000568993	0.0170458	-0.0333803	0.0314874	0.459241	0.0777203	0.759614	FALSE	FALSE	21	AKT1;ARHGAP35;ATG5;CDK10;CDKL1;CNTROB;CYLD;EVI5;GSK3B;HAP1;HTT;LPAR1;MAP4;MPHOSPH9;ODF2L;RAB11A;SEPTIN9;TBC1D22B;TBC1D30;WRAP73;YAP1
2495	GOBP_REGULATION_OF_CIRCADIAN_RHYTHM	2.58216	0.678987	39	other	3.55139e-05	6.12042e-05	0.00282214	0.0216872	0.723576	0.628247	0.812297	0.855677	FALSE	FALSE	53	ADORA1;ADRB1;ATG7;ATOH7;BTRC;CCAR2;CHRNB2;CLOCK;CRY2;CSNK1E;DDB1;FBXW11;FBXW7;GNA11;GNAQ;GSK3B;HDAC3;HNRNPD;KAT5;MAPK10;MAPK8;MAPK9;MTA1;MTOR;NONO;NR1H3;OPRL1;PARP1;PER1;PER2;PER3;PHLPP1;PML;PPARA;PPARG;PPARGC1A;PPP1CA;PRKAA1;PRKAA2;PRKCG;PRKDC;PROX1;PSPC1;ROCK2;RORB;SFPQ;SIN3A;SIRT6;TARDBP;TP53;UBE3A;USP7;ZFHX3
2496	GOBP_REGULATION_OF_CLATHRIN_DEPENDENT_ENDOCYTOSIS	2.81322	-0.766486	100	other	0.000184249	0.000317531	-0.0111659	-0.0284376	0.157364	0.529799	0.269106	0.807908	FALSE	FALSE	5	BMP2K;PIK3CB;TNK2;UNC119;WASL
2497	GOBP_REGULATION_OF_COAGULATION	-2.76565	1.59112	42	other	-0.000440442	-0.000759051	0.0254398	-0.0298372	0.000634101	0.534258	0.00306557	0.810842	FALSE	FALSE	23	ADTRP;ANXA2;ANXA5;APOE;CAV1;EDN1;EPHB2;F12;F7;NFE2L2;NOS3;PDGFA;PDGFB;PDGFRA;PLAT;PLAUR;PRKCD;PROS1;PSEN1;THBS1;TMX1;UBASH3B;USF1
2498	GOBP_REGULATION_OF_COLLATERAL_SPROUTING	1.41259	3.52363	60	other	-0.000169913	-0.000292826	0.0284017	-0.0103102	0.000346308	0.818908	0.00183313	0.934611	FALSE	FALSE	10	EPHA7;FGF13;IFRD1;LPAR3;SEMA4D;SPART;SPP1;ULK1;ULK2;WNT3
2499	GOBP_REGULATION_OF_COMPLEMENT_ACTIVATION	-1.86332	1.29648	52	other	0.000930447	0.00160352	0.0404466	0.0396454	2.96923e-07	0.381557	4.21835e-06	0.699451	FALSE	FALSE	10	C1QBP;C3;CD46;CD55;CD59;CFH;IL1B;PHB2;TREM2;VSIG4
2500	GOBP_REGULATION_OF_CYCLASE_ACTIVITY	3.07977	1.3149	15	other	-6.38916e-05	-0.00011011	-0.0175282	0.00628187	0.0268987	0.889286	0.0685919	0.963998	FALSE	FALSE	22	ADORA2B;CACNA1C;CACNA1D;CRHR1;DRD1;DRD5;EDNRB;GABBR2;GNAI2;GRM2;GRM3;LGR4;MAPK14;MAPK3;MAPK8;NF1;NOS1;NOS2;NOS3;RAF1;RXFP1;STIM1
2501	GOBP_REGULATION_OF_CYCLIN_DEPENDENT_PROTEIN_KINASE_ACTIVITY	-1.31851	-2.63591	37	other	-0.000109236	-0.000188255	-0.00492423	0.0382304	0.535451	0.395324	0.664642	0.711241	FALSE	FALSE	33	ADAM17;AKT1;APC;BCCIP;CCNA1;CCNB1;CCND1;CCND2;CCND3;CCNE1;CCNO;CCNT1;CCNY;CDC37;CDC6;CDK5RAP1;CDKN1A;CDKN1B;CDKN1C;CDKN2B;EGFR;GADD45A;GTPBP4;HEXIM1;IPO5;IPO7;LATS1;LATS2;MEN1;PROX1;PSMD10;PSRC1;PTEN
2502	GOBP_REGULATION_OF_CYSTEINE_TYPE_ENDOPEPTIDASE_ACTIVITY	-1.01965	-0.895492	16	other	-0.000964189	-0.00166167	0.0269987	-0.0615461	0.000673529	0.171561	0.00321732	0.478666	FALSE	FALSE	74	AIFM1;AKT1;APAF1;AQP1;BAD;BAK1;BAX;BBC3;BCL10;BCL2;BCL2L1;BCL2L13;BCL2L2;BID;BIRC2;CARD8;CASP1;CASP10;CASP2;CASP8AP2;CASP9;CD44;CSNK2A1;CYCS;CYFIP2;DAP;DAPK1;DDX3X;DIABLO;EGLN3;EIF2AK3;EPHA7;FADD;FAS;FYN;GAS6;GRIN2B;HSPD1;HTRA2;IFI16;IFT57;IGBP1;JAK2;KLF4;LGALS9;LGMN;MALT1;MAP2K5;MAP3K5;MAPT;MYC;NAIP;NKX3-1;PAK2;PARK7;PCID2;PDCD6;PIH1D1;PLAUR;PPARG;PYCARD;RAF1;REST;RIPK2;SENP1;SIRT1;SMAD3;SNCA;SOX2;SRC;SYK;THBS1;VEGFA;XIAP
2503	GOBP_REGULATION_OF_CYSTEINE_TYPE_ENDOPEPTIDASE_ACTIVITY_INVOLVED_IN_APOPTOTIC_PROCESS	-0.838157	-0.970313	16	other	-0.000654049	-0.00112718	0.0224329	-0.0502467	0.00479687	0.263507	0.0166895	0.589791	FALSE	FALSE	65	AIFM1;AKT1;APAF1;AQP1;BAD;BAK1;BAX;BBC3;BCL10;BCL2;BCL2L1;BCL2L13;BCL2L2;BID;CARD8;CASP1;CASP10;CASP2;CASP8AP2;CASP9;CD44;CSNK2A1;CYCS;DAP;DAPK1;DDX3X;DIABLO;EGLN3;EIF2AK3;EPHA7;FAS;GAS6;HSPD1;HTRA2;IFT57;IGBP1;JAK2;KLF4;LGALS9;MALT1;MAP2K5;MAP3K5;MAPT;MYC;NAIP;NKX3-1;PAK2;PARK7;PDCD6;PIH1D1;PLAUR;PPARG;PYCARD;RAF1;REST;SENP1;SIRT1;SMAD3;SNCA;SOX2;SRC;SYK;THBS1;VEGFA;XIAP
2504	GOBP_REGULATION_OF_CYSTEINE_TYPE_ENDOPEPTIDASE_ACTIVITY_INVOLVED_IN_APOPTOTIC_SIGNALING_PATHWAY	-0.949378	-0.803399	16	other	0.000419012	0.000722118	0.0163417	0.0441887	0.0378205	0.330626	0.0896554	0.648914	FALSE	FALSE	6	FAS;JAK2;LGALS9;PARK7;PIH1D1;PLAUR
2505	GOBP_REGULATION_OF_CYTOKINESIS	0.81797	-0.580092	19	19	-0.000283086	-0.000487867	-0.0312268	0.0156233	8.57526e-05	0.728249	0.000542149	0.898949	FALSE	FALSE	24	ARF6;BCL2L1;BECN1;CALM3;CDC14A;CDC42;CDC6;CENPV;CSPP1;CUL3;GIPC1;IGF1R;KLHL13;NUP62;PIK3C3;PIN1;POLDIP2;PRKCE;RAB11A;RACGAP1;RHOA;SVIL;VPS4A;ZFYVE26
2506	GOBP_REGULATION_OF_CYTOPLASMIC_PATTERN_RECOGNITION_RECEPTOR_SIGNALING_PATHWAY	-3.9774	-1.43709	84	84	0.00415084	0.00715346	0.0319988	0.223554	1.16786e-05	4.96834e-06	9.86994e-05	0.000767609	TRUE	TRUE	33	AKT1;ANKRD17;BIRC2;BTK;C1QBP;CARD8;CAV1;CSNK1A1;DDX3X;EIF2AK2;FLOT2;HSPA1A;HSPA8;ITCH;MAPK8;MAVS;MYD88;PARP1;PLCG2;PPP2CA;PRKD1;PRKDC;RTN4;SIRT2;SLC19A1;SRC;TAB1;TIRAP;TLR4;TREM2;TREX1;XIAP;ZCCHC3
2507	GOBP_REGULATION_OF_CYTOPLASMIC_TRANSLATION	0.0716198	-3.12365	6	other	-5.24065e-07	-9.03164e-07	-0.00167966	0.000537708	0.833254	0.990423	0.890341	0.996189	FALSE	FALSE	11	CPEB1;CPEB2;CPEB3;DHX9;EIF2AK4;HNRNPD;METTL3;MTOR;NCK1;PKM;SYNCRIP
2508	GOBP_REGULATION_OF_CYTOSOLIC_CALCIUM_ION_CONCENTRATION	3.21086	1.97326	3	other	0.00081569	0.00140574	-0.0213959	-0.0657015	0.00705544	0.144369	0.0228286	0.440592	FALSE	FALSE	21	ADORA1;ATP2B1;CALB1;CALB2;CAV1;CDH23;CLN3;CNGB1;CNR1;GPR3;GRIA1;GRM1;GRM5;ITPR1;P2RY1;RYR1;TRPC1;TRPC4;TRPC5;TSPOAP1;WNT5A
2509	GOBP_REGULATION_OF_DEFENSE_RESPONSE_TO_VIRUS	-4.00643	-1.95643	50	50	0.000986153	0.00169952	0.0224388	0.0757401	0.00329827	0.105642	0.01216	0.373829	FALSE	FALSE	18	ATG5;C1QBP;DHX9;EIF2AK4;ELMOD2;HSP90AA1;IL1B;ITCH;MAVS;NT5C2;PYCARD;RNF26;SIN3A;STAT1;TRAF3;TRAF3IP2;ZC3H12A;ZMPSTE24
2510	GOBP_REGULATION_OF_DENDRITE_DEVELOPMENT	1.32187	2.59202	104	other	-0.000279012	-0.000480845	-0.0178865	0.0268831	0.0225943	0.555193	0.0592606	0.821306	FALSE	FALSE	40	ABL1;ALK;ARF6;BAIAP2;BCL11A;BMP7;CAMK2B;CAMSAP2;CARM1;CDKL3;CHRNB2;CRK;CRKL;CUX2;DBN1;EPHA4;EPHB2;FAT3;FZD4;GSK3B;HDAC6;IL1RAPL1;ITPKA;KNDC1;LZTS1;NEDD4;NEDD4L;NFATC4;PPP3CA;RAP2A;RELN;RTN4IP1;SDC2;SEMA4D;STAU2;STK11;TIAM1;TMEM106B;TRPC5;VLDLR
2511	GOBP_REGULATION_OF_DENDRITE_EXTENSION	1.60393	2.73014	60	other	-8.71604e-05	-0.000150211	-0.0206831	0.0072625	0.00931603	0.871604	0.0287458	0.956443	FALSE	FALSE	8	BCL11A;CPNE9;CXCR4;NEDD4L;PRKN;SLC23A2;SMURF1;UNC13A
2512	GOBP_REGULATION_OF_DENDRITE_MORPHOGENESIS	1.32389	2.46685	104	other	0.000454436	0.000783168	-0.0251611	-0.0311262	0.00130812	0.495451	0.00558977	0.785466	FALSE	FALSE	27	BAIAP2;CAMK2B;CDKL3;CHRNB2;CUX2;DBN1;EPHA4;EPHB2;FZD4;GSK3B;HDAC6;IL1RAPL1;ITPKA;KNDC1;LZTS1;NEDD4;NEDD4L;NFATC4;PPP3CA;RAP2A;RELN;SDC2;SEMA4D;STAU2;STK11;TIAM1;TRPC5
2513	GOBP_REGULATION_OF_DENDRITIC_SPINE_DEVELOPMENT	1.47313	2.42721	104	other	-0.00043806	-0.000754946	-0.0207898	0.0363134	0.00620051	0.440325	0.0206572	0.746515	FALSE	FALSE	23	APOE;ARF6;BAIAP2;CAMK1;CAMK2B;CPEB3;CUX2;DBN1;DISC1;DTNBP1;EPHB2;HDAC2;IL1RAPL1;ITPKA;KIF1A;LPAR1;MEF2C;PSEN1;RELN;SHANK3;STAU2;TIAM1;UBE3A
2514	GOBP_REGULATION_OF_DENDRITIC_SPINE_MAINTENANCE	1.71201	2.15775	13	other	0.00177449	0.00305812	0.0216786	0.141066	0.00291452	0.00404496	0.0110248	0.0572553	TRUE	FALSE	6	APOE;FYN;GRIN2B;NEDD9;PRNP;VPS35
2515	GOBP_REGULATION_OF_DENDRITIC_SPINE_MORPHOGENESIS	1.40038	2.44214	104	other	0.000156779	0.00027019	-0.0269971	-0.0100081	0.00055848	0.826647	0.00274193	0.938722	FALSE	FALSE	20	ABI3;ARC;BAIAP2;CAMK2B;CDK5;CUX2;DBN1;DTNBP1;EPHA4;EPHB2;IL1RAPL1;ITPKA;KIF1A;LRRK2;RELN;SHANK3;SRCIN1;STAU2;TIAM1;UBE3A
2516	GOBP_REGULATION_OF_DEPHOSPHORYLATION	-0.0454094	-0.439704	5	other	0.000186248	0.000320976	-0.00848337	-0.037836	0.286192	0.399736	0.42376	0.714754	FALSE	FALSE	32	ADORA1;BMP2;CALM3;CD300A;CDH5;CRY2;GSK3B;HTT;IGBP1;IKBKB;IQGAP1;MEF2C;MTOR;NCK1;PDGFRB;PIN1;PINK1;PPP1R15B;PPP1R16B;PPP1R1B;PPP1R7;PPP2R3C;PPP4R4;PRKCD;PTBP1;PTPA;ROCK1;ROCK2;SMPD1;SRC;TGFB1;TSC1
2517	GOBP_REGULATION_OF_DEVELOPMENT_HETEROCHRONIC	-1.02284	3.95802	114	other	-0.000662255	-0.00114132	0.017138	-0.0665956	0.0316324	0.137292	0.0778064	0.428744	FALSE	FALSE	7	ASCL1;DLL1;HES1;JAG1;NOTCH1;PAX6;RBPJ
2518	GOBP_REGULATION_OF_DIGESTIVE_SYSTEM_PROCESS	3.05359	1.93964	68	other	0.00115431	0.00198932	-0.0198039	-0.100451	0.0124016	0.026015	0.0364096	0.173808	TRUE	FALSE	11	AQP1;HAMP;KCNQ1;NEUROD1;NR1H2;NR1H3;OPRK1;PPP3CA;SGK1;SLC22A5;STK39
2519	GOBP_REGULATION_OF_DNA_BINDING	-0.498699	-3.04097	123	other	1.42863e-05	2.46208e-05	0.00293523	0.00838801	0.710556	0.852747	0.804071	0.9478	FALSE	FALSE	30	BCL3;CSNK2B;DAZAP2;DOT1L;E2F1;EGF;ERCC4;FOXC1;HES1;IFI16;JAK2;KDM1A;LEF1;NEUROD1;NME1;PARK7;PAX6;PER2;PLAUR;PRKN;PSEN1;RB1;SIRT2;SMO;SOX11;SUMO1;SUMO4;TNKS;TRAF6;ZC4H2
2520	GOBP_REGULATION_OF_DNA_BIOSYNTHETIC_PROCESS	-1.30462	-5.94648	66	66	0.000178932	0.000308369	0.0171598	0.0179705	0.0305884	0.689905	0.0761475	0.881337	FALSE	FALSE	51	ATM;ATR;CCT2;CCT3;CCT5;CCT6A;CCT7;CCT8;CDKN1A;CTNNB1;CYP1B1;DACH1;DKC1;ERCC4;EXOSC10;FGF2;GREM1;HGF;HNRNPD;HTR2A;JADE1;KCNK2;KLF4;MAPK1;MAPK3;MEN1;MYC;NAT10;NFATC1;NPPC;NVL;PARM1;PARP3;PCNA;PDGFA;PDGFB;PDGFRB;PRKCQ;PTGES3;PTK2B;RFC3;RFC4;RFC5;RGN;SRC;TCP1;TERF1;TERF2;TNKS;TP53;XRCC5
2521	GOBP_REGULATION_OF_DNA_CATABOLIC_PROCESS	-0.906028	-1.02159	16	other	-0.000253218	-0.000436394	0.00484909	-0.089995	0.543088	0.0446633	0.671593	0.23466	FALSE	FALSE	7	AIFM1;APAF1;ATM;BAX;HSF1;NMNAT1;RGN
2522	GOBP_REGULATION_OF_DNA_DAMAGE_CHECKPOINT	-0.806876	-4.7848	82	other	-0.00070083	-0.0012078	-0.0136142	0.0887161	0.0883533	0.0473546	0.171773	0.240371	FALSE	FALSE	9	BARD1;BRCA1;CCAR2;CUL4A;MAP3K20;RNASEH2B;RPA2;TELO2;TTI1
2523	GOBP_REGULATION_OF_DNA_DAMAGE_RESPONSE_SIGNAL_TRANSDUCTION_BY_P53_CLASS_MEDIATOR	-0.384937	-4.3254	105	other	-7.83433e-05	-0.000135016	0.00762281	-0.0177121	0.338583	0.693019	0.479506	0.882836	FALSE	FALSE	11	ATM;ATR;CD44;DYRK1A;KDM1A;MDM2;PSMD10;SIRT1;SNAI2;TP53;ZMPSTE24
2524	GOBP_REGULATION_OF_DNA_METHYLATION_DEPENDENT_HETEROCHROMATIN_FORMATION	-2.10475	-3.48758	26	other	4.00446e-06	6.90121e-06	-0.00356311	-0.00193685	0.654732	0.965558	0.762184	0.988351	FALSE	FALSE	6	DYRK1A;KDM1A;KMT2A;SETDB1;TASOR;TRIM28
2525	GOBP_REGULATION_OF_DNA_RECOMBINATION	-2.12235	-4.42675	61	61	-0.000166427	-0.000286818	0.0155768	-0.0184132	0.0511009	0.680788	0.11314	0.878573	FALSE	FALSE	43	ABL1;ACTL6A;APLF;BCL6;C1QBP;CD40;CREBBP;CSNK2A1;ERCC2;ERCC6;FUS;KAT5;KDM1A;KPNA1;KPNA2;MLH1;MRE11;MSH2;MSH3;MSH6;NBN;NSD2;PARP1;PARP3;PMS2;PRMT1;RAD50;RPA2;RUVBL1;RUVBL2;SHLD2;SIRT6;SKP2;SMARCAD1;SMCHD1;STAT6;TERF2;TFRC;TGFB1;TNFSF13;TP53BP1;TRRAP;WAS
2526	GOBP_REGULATION_OF_DNA_REPLICATION	-1.89753	-5.02729	63	63	0.000549952	0.000947779	0.017709	0.0535197	0.0261385	0.233155	0.0671426	0.557553	FALSE	FALSE	46	ACTL6A;ACVRL1;ANKRD17;ATF1;ATR;ATRX;BCL6;CDC42;CDC6;CDK2;CDKN1A;CDKN1B;CHRAC1;DACH1;DHX9;EGFR;EHMT2;FAF1;FGFR1;GTPBP4;INO80D;JADE1;LIG3;LPIN1;MAP2K4;MCM2;MCM3;MCM4;MCM5;MCM6;MCM7;NBN;PCNA;RFC3;RFC4;RFC5;RUVBL1;RUVBL2;SMARCA5;SMC3;TERF1;TP53;WAPL;WEE1;YY1;ZMPSTE24
2527	GOBP_REGULATION_OF_DNA_STRAND_ELONGATION	-1.83462	-5.58696	66	66	0.000125644	0.000216533	0.00431047	0.0502342	0.588734	0.262464	0.710768	0.589516	FALSE	FALSE	5	ACTL6A;INO80D;RUVBL1;RUVBL2;YY1
2528	GOBP_REGULATION_OF_DNA_TEMPLATED_DNA_REPLICATION	-1.93799	-5.08866	63	63	8.36076e-05	0.000144088	0.00334261	0.0431065	0.674313	0.337366	0.776616	0.655635	FALSE	FALSE	18	ATRX;BCL6;CDK2;DACH1;FGFR1;LIG3;MCM2;MCM3;MCM4;MCM5;MCM6;MCM7;NBN;PCNA;RFC3;RFC4;RFC5;ZMPSTE24
2529	GOBP_REGULATION_OF_DNA_TEMPLATED_DNA_REPLICATION_INITIATION	-1.92833	-4.98716	63	63	-9.31169e-05	-0.000160476	-0.0105197	0.0152549	0.186668	0.733839	0.306448	0.900943	FALSE	FALSE	8	CDK2;MCM2;MCM3;MCM4;MCM5;MCM6;MCM7;NBN
2530	GOBP_REGULATION_OF_DNA_TEMPLATED_TRANSCRIPTION_INITIATION	1.37621	-2.29816	39	other	0.000320782	0.000552831	-0.0226034	-0.0244578	0.00459905	0.585226	0.0161307	0.833819	FALSE	FALSE	20	CAND1;CDK4;ERCC1;ERCC6;FOSL1;FOXO1;MDC1;MED1;MED12;MITF;MYC;NFKB1;PCID2;PPM1D;SRF;TAF1;TBP;THRA;TP53;ZNF451
2531	GOBP_REGULATION_OF_DOPAMINE_RECEPTOR_SIGNALING_PATHWAY	3.14201	1.07916	15	other	0.000285371	0.000491803	-0.0233079	-0.0211002	0.00342791	0.638247	0.0125445	0.859315	FALSE	FALSE	6	ALK;DTNBP1;LRRK2;PRMT5;RGS4;VPS35
2532	GOBP_REGULATION_OF_DOPAMINE_SECRETION	4.62215	1.42595	9	9	-8.77923e-05	-0.0001513	-0.00837422	0.0180673	0.289433	0.689441	0.427151	0.881337	FALSE	FALSE	14	ABAT;CHRNA4;CHRNB2;CNR1;CXCL12;DTNBP1;GABBR1;GRM2;HTR2A;OPRK1;PINK1;PRKCB;PRKN;SNCA
2533	GOBP_REGULATION_OF_DOUBLE_STRAND_BREAK_REPAIR	-2.22217	-4.28483	61	61	-0.000664295	-0.00114484	0.0128503	-0.0890903	0.10696	0.0469052	0.200156	0.239318	FALSE	FALSE	49	ABL1;ACTL6A;ARID1A;ATR;BCL7B;BCL7C;C1QBP;CREBBP;CSNK2A1;CYREN;DEK;DPF2;DPF3;ERCC6;FMN2;FUS;HSF1;KAT5;KDM1A;MGMT;MRE11;NBN;NSD2;NUDT16L1;OGG1;OTUB1;PARP1;PARP3;PHF10;PML;PRKDC;PRMT1;RPA2;RUVBL1;RUVBL2;SHLD2;SIRT1;SIRT6;SKP2;SMARCA2;SMARCA4;SMARCB1;SMARCC1;SMARCE1;SMCHD1;TOP2B;TP53BP1;TRRAP;WAS
2534	GOBP_REGULATION_OF_DOUBLE_STRAND_BREAK_REPAIR_VIA_HOMOLOGOUS_RECOMBINATION	-2.20173	-4.40285	61	61	-0.000195359	-0.000336679	0.00882236	-0.038162	0.26875	0.394339	0.403982	0.711241	FALSE	FALSE	22	ABL1;ACTL6A;C1QBP;CREBBP;CSNK2A1;ERCC6;FUS;KAT5;KDM1A;NBN;PARP1;PRMT1;RPA2;RUVBL1;RUVBL2;SHLD2;SIRT6;SKP2;SMCHD1;TP53BP1;TRRAP;WAS
2535	GOBP_REGULATION_OF_DOUBLE_STRAND_BREAK_REPAIR_VIA_NONHOMOLOGOUS_END_JOINING	-2.34604	-4.47539	61	61	0.000486483	0.000838397	0.0185731	0.0451405	0.0200566	0.313078	0.054157	0.635671	FALSE	FALSE	13	CYREN;DEK;ERCC6;HSF1;MRE11;NSD2;NUDT16L1;PARP3;PRKDC;SHLD2;SMCHD1;TOP2B;WAS
2536	GOBP_REGULATION_OF_EARLY_ENDOSOME_TO_LATE_ENDOSOME_TRANSPORT	-0.341173	0.87912	65	other	0.000381938	0.000658227	0.0101994	0.064536	0.197972	0.152566	0.319316	0.452815	FALSE	FALSE	6	MAP2K1;MAPK1;MAPK3;MSN;NF2;SRC
2537	GOBP_REGULATION_OF_EMBRYONIC_DEVELOPMENT	-1.74252	-5.45484	66	66	-0.00040798	-0.000703106	0.026323	-0.0267107	0.000933491	0.55232	0.00421863	0.821254	FALSE	FALSE	26	ACTL6A;AMOT;BAG6;CRB2;CTNNB1;DAG1;DLL1;EHMT1;HES1;INO80D;INSR;JAG1;KAT2A;KAT2B;NFE2L2;NOTCH1;NR2C2;PHLDB2;PLCB1;RACGAP1;RBM19;RUVBL1;RUVBL2;TADA2A;WDR5;YY1
2538	GOBP_REGULATION_OF_ENDOCRINE_PROCESS	4.46354	0.432104	27	other	0.00167773	0.00289138	0.0538138	0.0537293	5.86027e-12	0.240182	3.44919e-10	0.563426	FALSE	FALSE	13	BMP6;CRHR1;CRY2;FGFR1;GJA1;INHBB;KDM5B;NKX3-1;OPRK1;POMC;PTPN11;SMAD4;SPP1
2539	GOBP_REGULATION_OF_ENDOCYTIC_RECYCLING	2.33014	-0.621773	35	35	-0.000172736	-0.000297691	-0.00193543	0.153811	0.802974	0.00084057	0.868878	0.0205732	FALSE	FALSE	6	ACTN2;BVES;EIPR1;NDRG4;RAB11A;SORL1
2540	GOBP_REGULATION_OF_ENDOPLASMIC_RETICULUM_STRESS_INDUCED_INTRINSIC_APOPTOTIC_SIGNALING_PATHWAY	1.15412	-3.47133	93	other	0.000154782	0.000266749	0.00711369	0.037498	0.298782	0.472571	0.437424	0.769967	FALSE	FALSE	16	BCL2L1;BCL2L11;CREB3;EIF2AK3;HSPA1A;HYOU1;LRRK2;NCK1;PARK7;PRKN;PTPN1;PTPN2;SIRT1;SYVN1;WFS1;XBP1
2541	GOBP_REGULATION_OF_ENDOPLASMIC_RETICULUM_UNFOLDED_PROTEIN_RESPONSE	1.12559	-3.39341	93	other	-6.13865e-05	-0.000105793	0.0213239	-0.00496122	0.00759672	0.911716	0.0242781	0.969861	FALSE	FALSE	15	ABCA7;ATF6;BAK1;BAX;BCL2L11;COPS5;ERN1;NCK1;PIK3R1;PPP1R15B;PTPN1;PTPN2;TMEM33;WFS1;XBP1
2542	GOBP_REGULATION_OF_ENDOTHELIAL_CELL_CHEMOTAXIS	-2.84142	2.4413	41	other	-0.00024184	-0.000416783	0.0148526	-0.0280614	0.0546945	0.543901	0.118549	0.816099	FALSE	FALSE	11	FGF1;FGF2;FGFR1;KDR;LGMN;MET;NOTCH1;P2RX4;PRKD1;THBS1;VEGFA
2543	GOBP_REGULATION_OF_ENDOTHELIAL_CELL_DEVELOPMENT	-0.133328	1.80408	24	other	5.93305e-05	0.000102249	0.00568006	0.0180015	0.472144	0.690695	0.608836	0.881913	FALSE	FALSE	13	ADD1;CDH5;CLDN5;F11R;IKBKB;IL1B;PLCB1;ROCK1;ROCK2;S1PR3;TNFRSF1A;VCL;VEGFA
2544	GOBP_REGULATION_OF_ENDOTHELIAL_CELL_DIFFERENTIATION	-0.449533	2.27934	24	other	0.000251132	0.000432797	0.0147112	0.0294195	0.0621261	0.516251	0.130471	0.800358	FALSE	FALSE	23	ACVRL1;ADD1;ATOH8;BMP6;CDH5;CLDN5;CTNNB1;F11R;FOXJ2;IKBKB;IL1B;JAG1;NOTCH1;NOTCH4;PLCB1;ROCK1;ROCK2;S1PR3;TMEM100;TNFRSF1A;VCL;VEGFA;ZEB1
2545	GOBP_REGULATION_OF_EPIDERMAL_GROWTH_FACTOR_ACTIVATED_RECEPTOR_ACTIVITY	-2.89533	0.976968	107	107	0.000195586	0.000337071	0.0064793	0.0520226	0.412413	0.249877	0.552814	0.575136	FALSE	FALSE	8	ADAM17;APP;CBL;CBLB;ERRFI1;FBXW7;NCF1;TSG101
2546	GOBP_REGULATION_OF_EPIDERMIS_DEVELOPMENT	-1.27822	3.98911	54	other	-0.000222055	-0.000382686	0.00763069	-0.0501509	0.334781	0.266952	0.47631	0.592532	FALSE	FALSE	16	CD109;DLL1;ERRFI1;FGF2;FOXC1;HES1;KEAP1;MAFF;MED1;NCOA3;NOTCH1;NUMA1;PRKCH;PTCH1;ROCK1;ROCK2
2547	GOBP_REGULATION_OF_EPITHELIAL_CELL_APOPTOTIC_PROCESS	-1.97851	1.14524	81	other	-2.74189e-05	-4.72533e-05	0.00132809	-0.03558	0.867254	0.428951	0.913352	0.735733	FALSE	FALSE	45	ABL1;ADAR;AKR1C3;ANGPT1;ANGPTL4;BAX;BCL2;BRAF;CARM1;CD40;CDH5;CDKN1B;CFLAR;EIF2S1;FOXO3;GAS6;GATA2;HMOX1;ICAM1;IGF1R;IL11;IL13;JAK2;KDR;MAPK7;NEUROD1;NFE2L2;NPC1;PAK4;PDCD4;PDPK1;PLCG1;PPARA;PRKAA1;PRKAA2;PRKCI;RB1;SCG2;STK4;TCF7L2;TEK;TGFB1;THBS1;WFS1;YAP1
2548	GOBP_REGULATION_OF_EPITHELIAL_CELL_DIFFERENTIATION	-1.22176	3.9667	54	other	-0.000409909	-0.000706431	0.0159351	-0.0443317	0.0430614	0.328583	0.0989893	0.647459	FALSE	FALSE	62	ACVRL1;ADD1;AJAP1;ASCL1;ATOH8;BAD;BMP2;BMP6;BMP7;CAV1;CCND1;CD109;CDH5;CDKN1B;CDKN2B;CLDN5;CTNNB1;DLL1;ERRFI1;F11R;FGF2;FOXC1;FOXJ1;FOXJ2;FRZB;HES1;IKBKB;IL13;IL1B;IPO7;JAG1;KEAP1;KRAS;LEF1;MAFF;MED1;NCOA3;NOTCH1;NOTCH4;NUMA1;PAX6;PAX8;PLCB1;PRKCH;PROM1;PTCH1;ROCK1;ROCK2;RPTOR;S1PR3;SMO;SOX9;SPRY2;STAT1;STAT5B;TMEM100;TNFRSF1A;VCL;VEGFA;WWTR1;YAP1;ZEB1
2549	GOBP_REGULATION_OF_EPITHELIAL_TO_MESENCHYMAL_TRANSITION	-2.33622	3.28692	53	other	0.000401215	0.000691447	0.0269509	0.0256558	0.000659077	0.570099	0.00316665	0.826186	FALSE	FALSE	48	ACVR1;ADIPOR1;APLF;AXIN2;BMP2;BMP7;CRB2;CTNNB1;DAG1;EMP2;ENG;EPHA4;FERMT2;FOXC1;GLIPR2;GREM1;HDAC2;IL1B;JAG1;KDM1A;LDLRAD4;LEF1;MTOR;NOG;NOTCH1;OLFM1;PDPN;PHLDB2;PPP2CA;PTEN;PTK2;SFRP1;SMAD2;SMAD3;SMAD4;SMAD7;SPRY2;TCF7L2;TGFB1;TGFB1I1;TGFB2;TGFB3;TGFBR1;TGFBR2;TIAM1;TNXB;VEGFA;WWTR1
2550	GOBP_REGULATION_OF_ERBB_SIGNALING_PATHWAY	-2.89192	0.858172	107	107	-0.00016645	-0.000286857	0.00574118	-0.0499648	0.472493	0.263898	0.608969	0.590367	FALSE	FALSE	24	ADAM17;ADRA2A;AFAP1L2;CBL;CBLB;CDH13;EGFR;ERRFI1;FER;HAP1;LGMN;MVP;NUP62;PLAUR;PTPN2;PTPRJ;RAB7A;RBPJ;RTN4;SH3TC2;SOS1;SPRY2;TGFB1;TSG101
2551	GOBP_REGULATION_OF_ERYTHROCYTE_DIFFERENTIATION	-4.80322	2.16224	103	other	0.0005413	0.000932867	0.0198821	0.04692	0.0065808	0.336834	0.0216039	0.655035	FALSE	FALSE	25	ACVR1B;ACVR2A;ARNT;CDK6;ETS1;FOXO3;GATA2;HIF1A;HMGB2;HSPA1A;HSPA9;INPP5D;LYN;MAFB;MAPK11;MAPK14;MED1;P4HTM;PRKDC;PRMT1;SPI1;STAT1;STAT3;STAT5B;TAL1
2552	GOBP_REGULATION_OF_ESTABLISHMENT_OF_PLANAR_POLARITY	-0.33771	2.99398	58	other	2.58515e-06	4.4552e-06	-0.000355187	-0.0125433	0.964233	0.781018	0.976079	0.922224	FALSE	FALSE	8	DVL1;DVL2;DVL3;FZD1;PTK7;SAPCD2;SFRP1;WNT5A
2553	GOBP_REGULATION_OF_ESTABLISHMENT_OF_PROTEIN_LOCALIZATION_TO_CHROMOSOME	-0.77384	-5.8069	66	66	6.18418e-05	0.000106577	0.00415802	0.0256318	0.601966	0.567505	0.719564	0.825773	FALSE	FALSE	9	CCT2;CCT3;CCT5;CCT6A;CCT7;CCT8;DKC1;TCP1;TERF1
2554	GOBP_REGULATION_OF_ESTABLISHMENT_OF_PROTEIN_LOCALIZATION_TO_MITOCHONDRION	1.58149	-2.13371	31	31	3.33102e-05	5.74062e-05	-0.0129026	-0.00444921	0.0967976	0.922948	0.184922	0.973348	FALSE	FALSE	20	BAP1;CSNK2A2;DNAJA1;FBXW7;GSK3A;HAX1;HSPA1L;HTRA2;HUWE1;LRRK2;MAPT;PINK1;PRKAA1;PRKN;RNF31;SREBF1;SREBF2;UBE2D3;UBE2L3;USP36
2555	GOBP_REGULATION_OF_ESTABLISHMENT_OR_MAINTENANCE_OF_CELL_POLARITY	-1.17042	1.3301	81	other	-4.76867e-05	-8.21826e-05	0.00237082	-0.0346642	0.766647	0.438417	0.845753	0.744858	FALSE	FALSE	8	ABL1;ABL2;CDH5;DOCK8;FLOT2;ROCK1;ROCK2;TEK
2556	GOBP_REGULATION_OF_EXCITATORY_SYNAPSE_ASSEMBLY	2.24711	3.5023	111	other	-9.30421e-05	-0.000160347	0.00358479	-0.0447299	0.646953	0.327273	0.755441	0.646538	FALSE	FALSE	8	ABI3;CBLN1;CRIPT;GRID2;IL1RAP;LRRTM1;PTK2B;PTPN13
2557	GOBP_REGULATION_OF_EXECUTION_PHASE_OF_APOPTOSIS	-1.17365	-0.717475	16	other	0.000207466	0.000357543	0.0073914	0.0483729	0.353228	0.28124	0.495236	0.605445	FALSE	FALSE	12	BCL2L1;FADD;FZD3;HTR2A;HTRA2;PAK2;RIPK1;SIRT2;TNFRSF1A;TP53;TP53BP2;ZC3H12A
2558	GOBP_REGULATION_OF_EXOCYTOSIS	3.79373	0.311567	74	74	0.000563642	0.00097137	-0.0414506	-0.0234344	1.41282e-07	0.605781	2.15974e-06	0.844063	FALSE	FALSE	63	ADGRE2;ADORA2B;ADRA2A;ANXA2;ATP13A2;ATP2A2;BCR;BRAF;CASK;CBARP;CD300A;CDK5;DOC2A;DTNBP1;DVL1;FBXO45;FES;FGR;FOXF1;GAB2;GATA2;GNAI2;HAP1;HGS;IL13;IL1RAPL1;IL4R;ITGAM;ITGB2;KCNB1;LAMP1;LGALS9;LRRK2;LYN;NOTCH1;P2RY1;PDCD6IP;PDPK1;PREPL;PRKCB;PRKCG;PRKN;RAB5A;RAB7A;RAB9A;RAP1A;REST;RIMS3;RIMS4;SDC4;SEPTIN5;SMPD3;SNCA;SNX4;SPI1;STX1A;STXBP5;SV2C;SYK;SYP;TSG101;VPS4A;VSNL1
2559	GOBP_REGULATION_OF_EXOSOMAL_SECRETION	1.64258	-0.799599	19	19	0.000227135	0.000391441	-0.0111009	-0.0352621	0.160453	0.435194	0.272981	0.741419	FALSE	FALSE	9	ATP13A2;HGS;PDCD6IP;PRKN;RAB7A;SDC4;SMPD3;TSG101;VPS4A
2560	GOBP_REGULATION_OF_EXTENT_OF_CELL_GROWTH	1.41476	3.48429	60	other	-9.15515e-06	-1.57778e-05	-0.00524987	0.00300538	0.500895	0.947707	0.634167	0.981426	FALSE	FALSE	44	ABL1;ADNP;APOE;BMPR2;CDK5;CDKL3;CTTN;CXCL12;DIP2B;DISC1;DNM2;EPHA7;FGF13;GSK3B;HDAC6;IFRD1;L1CAM;LIMK1;LPAR3;MAP1B;MAP2;MAPT;MEGF8;MT3;NRP1;NTN1;OLFM1;RTN4;SEMA3A;SEMA3F;SEMA4D;SEMA7A;SIN3A;SMURF1;SPART;SPP1;SRF;TNR;TRPC5;ULK1;ULK2;VEGFA;WNT3;WNT5A
2561	GOBP_REGULATION_OF_EXTRACELLULAR_MATRIX_ASSEMBLY	-2.44864	3.09893	53	other	0.000458189	0.000789634	0.014537	0.054319	0.0680084	0.226056	0.139864	0.549262	FALSE	FALSE	11	DAG1;NOTCH1;PHLDB2;PPARG;SMAD3;SMAD4;SOX9;TGFB1;TGFBR1;TGFBR3;TIE1
2562	GOBP_REGULATION_OF_EXTRACELLULAR_MATRIX_DISASSEMBLY	-2.37088	2.98515	53	other	-0.000117302	-0.000202157	0.00423112	-0.0477786	0.591391	0.29203	0.712436	0.615428	FALSE	FALSE	6	DDR1;DDR2;FSCN1;LRP1;PDPN;TGFB1
2563	GOBP_REGULATION_OF_EXTRACELLULAR_MATRIX_ORGANIZATION	-2.45704	3.06729	53	other	-0.000288156	-0.000496603	0.0136738	-0.036318	0.0840091	0.42136	0.164949	0.728902	FALSE	FALSE	30	ABL1;ADTRP;AEBP1;AXIN2;BMP2;CFLAR;DAG1;DDR1;DDR2;FSCN1;LAMC1;LRP1;NOTCH1;PDPN;PHLDB2;PPARG;RB1;RECK;RUNX1;SMAD3;SMAD4;SOX9;TGFB1;TGFBR1;TGFBR3;TIE1;TNFRSF1A;TNFRSF1B;TNXB;ZNF469
2564	GOBP_REGULATION_OF_EXTRINSIC_APOPTOTIC_SIGNALING_PATHWAY	-1.20969	-0.169379	81	other	1.81347e-05	3.1253e-05	0.00426392	0.00732964	0.572348	0.876912	0.696815	0.957013	FALSE	FALSE	73	ACVR1;AKT1;AR;ARHGEF2;BCL10;BCL2;BCL2L1;BID;BMPR1B;BRCA1;CAV1;CFLAR;CTNNA1;CTTN;CX3CL1;CYLD;DDX3X;DEPTOR;EYA1;FADD;FAF1;FAIM;FAIM2;FGFR1;GCLM;GSK3B;HGF;HMGB2;HMOX1;HSPA1A;HTRA2;HTT;ICAM1;IL1B;ITGA6;ITGAV;LTBR;MAL;MAP2K5;MAPK7;NF1;NOS3;NRP1;PAK2;PARK7;PDIA3;PEA15;PML;PPP1CA;PPP2R1A;PSME3;PYCARD;RAF1;RBCK1;RELA;RET;RIPK1;SCG2;SFRP1;SNAI2;SRC;SRPX;STK3;STK4;TCF7L2;TGFBR1;THBS1;TLR4;TNFSF12;TRAF1;TRAF2;WWOX;YAP1
2565	GOBP_REGULATION_OF_EXTRINSIC_APOPTOTIC_SIGNALING_PATHWAY_IN_ABSENCE_OF_LIGAND	-1.09584	-0.1212	81	other	3.96756e-05	6.83764e-05	-0.0101534	-0.00673435	0.130379	0.899353	0.233042	0.966594	FALSE	FALSE	20	AKT1;BCL2;BCL2L1;CTNNA1;CX3CL1;EYA1;FGFR1;HSPA1A;HTRA2;IL1B;MAP2K5;MAPK7;NF1;PPP1CA;PPP2R1A;RET;RIPK1;SNAI2;SRPX;WWOX
2566	GOBP_REGULATION_OF_EXTRINSIC_APOPTOTIC_SIGNALING_PATHWAY_VIA_DEATH_DOMAIN_RECEPTORS	-1.24322	-0.104702	81	other	-3.34249e-05	-5.76039e-05	-0.00177212	0.0325057	0.822928	0.471381	0.882778	0.769077	FALSE	FALSE	23	ARHGEF2;BCL2L1;BMPR1B;BRCA1;CFLAR;DDX3X;FAF1;FAIM;FAIM2;GSK3B;HGF;HMGB2;HMOX1;ICAM1;MAL;NOS3;PARK7;PEA15;RAF1;SFRP1;STK3;STK4;THBS1
2567	GOBP_REGULATION_OF_FAT_CELL_DIFFERENTIATION	0.551207	-2.24328	22	other	-7.0694e-05	-0.000121833	-0.00241319	0.0504862	0.761101	0.262234	0.84162	0.589312	FALSE	FALSE	58	AKT1;ALOX5;ASXL1;AXIN1;AXIN2;BMP2;BMP7;CARM1;CEBPA;CREB1;DDIT3;E2F1;FERMT2;FLCN;FNDC5;FOXO1;FRZB;FTO;GATA2;GNB3;HDAC6;HES1;HTR2A;ID4;JAG1;JDP2;LPL;LRP5;MAPK14;METRNL;PIM1;PPARD;PPARG;PTGS2;RREB1;RUNX1T1;SFRP1;SIRT1;SIRT2;SIRT6;SIX1;SMAD3;SNAI2;SORT1;STK3;STK4;TFE3;TGFB1;TGFB1I1;TRIB2;TRPM4;VEGFA;WNT5A;WWTR1;XBP1;YAP1;ZBTB16;ZC3H12A
2568	GOBP_REGULATION_OF_FAT_CELL_PROLIFERATION	-0.182708	-2.56116	37	other	-8.6734e-05	-0.000149476	-0.00463769	0.0322307	0.560469	0.472488	0.686467	0.769967	FALSE	FALSE	7	E2F1;E2F3;FTO;PER2;PID1;PPARD;TREM2
2569	GOBP_REGULATION_OF_FATTY_ACID_BETA_OXIDATION	5.42055	-2.27246	8	8	-0.000394921	-0.000680601	-0.0117105	0.058119	0.139796	0.197148	0.246048	0.515986	FALSE	FALSE	10	ABCD1;ACACB;AKT1;AKT2;CNR1;CPT1A;IRS1;IRS2;PLIN5;PPARA
2570	GOBP_REGULATION_OF_FATTY_ACID_BIOSYNTHETIC_PROCESS	5.06861	-2.10233	28	28	0.000198806	0.000342619	0.0205264	0.0166916	0.00978478	0.710624	0.0298802	0.891078	FALSE	FALSE	14	ABCD1;BRCA1;ELOVL5;ERLIN2;IL1B;KAT2B;MLXIPL;NR1H2;NR1H3;PIBF1;PTGS2;RGN;SIRT1;SIRT2
2571	GOBP_REGULATION_OF_FATTY_ACID_METABOLIC_PROCESS	5.31645	-2.17409	8	8	0.000597241	0.00102927	0.0123104	0.0836098	0.122268	0.0623727	0.221832	0.285528	FALSE	FALSE	36	ABCD1;ACACB;AKT1;AKT2;BRCA1;CAV1;CNR1;CPT1A;ELOVL5;ERLIN2;FABP3;IL1B;IRS1;IRS2;KAT2B;MLXIPL;NCOR1;NR1H2;NR1H3;PANK2;PDK1;PIBF1;PLIN5;PPARA;PPARD;PPARG;PPARGC1A;PRKAG2;PTGS2;RGN;SIRT1;SIRT2;SNCA;SOX9;SREBF1;TREX1
2572	GOBP_REGULATION_OF_FATTY_ACID_OXIDATION	5.4727	-2.29142	8	8	4.10354e-05	7.07198e-05	0.000925931	0.0763769	0.907222	0.0895131	0.938826	0.345821	FALSE	FALSE	14	ABCD1;ACACB;AKT1;AKT2;CNR1;CPT1A;FABP3;IRS1;IRS2;PLIN5;PPARA;PPARGC1A;PRKAG2;SOX9
2573	GOBP_REGULATION_OF_FATTY_ACID_TRANSPORT	5.36358	0.17359	20	other	-0.000632735	-0.00109045	-0.0122533	0.0889919	0.124739	0.0468745	0.225367	0.239318	FALSE	FALSE	13	AKT1;AKT2;EDN1;FABP3;IL1B;IRS2;P2RX4;P2RX7;PPARA;PTGES;SYK;THBS1;TNFRSF11A
2574	GOBP_REGULATION_OF_FEEDING_BEHAVIOR	2.38838	1.61364	97	other	-0.000188822	-0.000325412	0.0128946	-0.0252364	0.105769	0.57351	0.198002	0.828026	FALSE	FALSE	9	CFAP20;CNR1;EIF2AK4;GNB3;LEPR;NR4A3;OPRK1;SLC24A4;STAT3
2575	GOBP_REGULATION_OF_FEMALE_RECEPTIVITY	2.69834	2.33175	30	other	-2.18475e-05	-3.76515e-05	-0.00132654	0.0283832	0.867352	0.52823	0.913352	0.806538	FALSE	FALSE	5	DRD5;NCOA1;PPP1R1B;THRA;THRB
2576	GOBP_REGULATION_OF_FEVER_GENERATION	-3.47031	0.410334	20	other	4.25297e-05	7.3295e-05	0.00674956	0.0108592	0.395654	0.809214	0.534604	0.930408	FALSE	FALSE	6	CNR1;EDNRB;IL1B;PTGES;PTGS2;TNFRSF11A
2577	GOBP_REGULATION_OF_FIBRINOLYSIS	-2.65585	1.60103	42	other	-0.000326489	-0.000562665	0.00610959	-0.0920953	0.444513	0.0394754	0.582813	0.217466	FALSE	FALSE	5	F12;PLAT;PLAUR;THBS1;USF1
2578	GOBP_REGULATION_OF_FIBROBLAST_APOPTOTIC_PROCESS	-0.383806	-1.33682	16	other	6.42557e-05	0.000110737	0.0174548	0.00634421	0.0286547	0.887406	0.0723908	0.963151	FALSE	FALSE	9	API5;BCL2L11;BID;CFDP1;GAS6;PIK3CA;PIK3CG;SFRP1;TP53
2579	GOBP_REGULATION_OF_FIBROBLAST_GROWTH_FACTOR_RECEPTOR_SIGNALING_PATHWAY	-2.6911	2.17788	41	other	-0.000201775	-0.000347736	0.0288325	-0.0120606	0.00026268	0.789827	0.00142713	0.9251	FALSE	FALSE	11	APLN;CTNNB1;FGF2;NOG;NPTN;RUNX2;SPRY2;SULF1;SULF2;THBS1;WNT5A
2580	GOBP_REGULATION_OF_FIBROBLAST_MIGRATION	-1.23254	1.60965	11	11	0.00030781	0.000530475	0.0158513	0.0334658	0.0436166	0.461988	0.0999723	0.762882	FALSE	FALSE	17	AKT1;AQP1;ARHGEF7;BRAF;CLN3;CORO1C;DDR2;FER;FGF2;MTA2;PRKCE;PTK2;RAC1;SDC4;TGFB1;THBS1;ZEB2
2581	GOBP_REGULATION_OF_FIBROBLAST_PROLIFERATION	-0.374994	-1.23812	98	other	-0.00126081	-0.00217287	0.0221068	-0.0982896	0.00551483	0.0284922	0.0187391	0.183418	FALSE	FALSE	40	ABL1;AQP1;BAX;BMI1;CAV1;CCNB1;CD300A;CDC6;CDC73;CDK4;CDK6;CDKN1A;CTNNB1;DACH1;DDR2;DHX9;E2F1;EGFR;EMD;GAS6;HRAS;IL13;KMT2A;LIG4;MYC;NF1;PAWR;PDGFA;PDGFB;PDGFC;PDGFRA;PML;RNASEH2B;SFRP1;SIRT6;TGFB1;TP53;WNT5A;ZMIZ1;ZMPSTE24
2582	GOBP_REGULATION_OF_FILOPODIUM_ASSEMBLY	-0.190178	1.41083	13	other	-0.000160344	-0.000276334	-0.00643167	0.0429647	0.416739	0.341054	0.556854	0.661244	FALSE	FALSE	18	ARF6;CDC42;CLN3;EPHB2;FSCN1;GAP43;MIEN1;NRP1;PIK3R1;PPP1R16B;PRKCD;RAB5A;SRF;STAU2;TGFB3;TGFBR1;TRPM2;WASL
2583	GOBP_REGULATION_OF_FOCAL_ADHESION_DISASSEMBLY	-0.903083	1.96699	11	11	-0.000168185	-0.000289847	0.0253715	-0.0114241	0.0011766	0.802648	0.00514334	0.928126	FALSE	FALSE	5	ARF6;IQSEC1;MAP4K4;MAPRE2;PIK3R1
2584	GOBP_REGULATION_OF_G_PROTEIN_COUPLED_RECEPTOR_SIGNALING_PATHWAY	2.99295	0.930498	15	other	-8.69465e-06	-1.49842e-05	-0.00403701	0.00371171	0.611842	0.934158	0.727566	0.974998	FALSE	FALSE	48	ABHD6;ADA;ADM;ADRB2;APLN;APLNR;ARRB1;ARRB2;ARRDC3;C3;CAMK2A;EDN1;GNAI2;GPR158;GPRASP1;GRK2;GRK5;GRM5;GSK3A;HIF1A;KLK6;MET;MRAP2;NECAB2;NOS1;OPRL1;PADI2;PDE2A;PDE4A;PDE4B;PDE4D;PLCB1;POMC;PPP1R9B;PPP3CA;PRKCA;PRMT5;RGS4;RGS5;ROCK1;ROCK2;SLC24A4;SLIT2;SLIT3;SNCA;STMN1;SYP;TREM2
2585	GOBP_REGULATION_OF_GENE_SILENCING_BY_REGULATORY_NCRNA	-0.552091	-2.5023	121	other	0.000384726	0.000663033	-0.00842416	-0.0787061	0.291254	0.0787811	0.428943	0.323769	FALSE	FALSE	9	ADAR;ELAVL1;PRKRA;RIPK1;STAT3;TGFB1;TP53;TRUB1;ZMPSTE24
2586	GOBP_REGULATION_OF_GENERATION_OF_PRECURSOR_METABOLITES_AND_ENERGY	3.27504	-4.02103	77	other	0.000796461	0.00137261	0.0157378	0.0872175	0.0468499	0.0533304	0.10538	0.259258	FALSE	FALSE	59	ABCD1;AKT1;AKT2;APP;ATP7A;BNIP3;CAVIN3;CCNB1;EP300;EPM2AIP1;FLCN;GHITM;GSK3A;GSK3B;HDAC4;HIF1A;HTR2A;IDE;IFNAR1;IL10RB;INSR;IRS1;IRS2;KAT2B;KHK;MLXIPL;MTOR;NCOR1;NOS2;OGT;P2RX7;PARK7;PHB2;PIK3CA;PINK1;PNPT1;POMC;PPARA;PPIF;PPP1CA;PPP2CA;PRKAA1;PRKAA2;PRKACA;PRKAG1;PRKAG2;PSEN1;RBPJ;RHOA;RPTOR;RUBCNL;SHMT2;SIRT6;SNCA;STAT3;TP53;TRAP1;TREX1;UCHL1
2587	GOBP_REGULATION_OF_GLIAL_CELL_DIFFERENTIATION	1.71551	4.87653	56	other	-3.38186e-05	-5.82825e-05	0.0101841	-0.00572292	0.194348	0.900008	0.315553	0.9666	FALSE	FALSE	35	BIN1;BMP2;CTNNB1;CXCR4;DAB1;DAG1;DICER1;EPHA4;GPR37L1;HDAC1;HDAC2;HES1;ID4;IL33;IL34;IL6ST;KDM4A;LDLR;MTOR;NF1;NOG;NOTCH1;OLIG2;OPALIN;PRMT5;PTPRZ1;RELA;RHEB;RNF112;SOX1;TGFB1;TMEM98;TNFRSF1B;TNFRSF21;TREM2
2588	GOBP_REGULATION_OF_GLIAL_CELL_MIGRATION	0.971257	3.69356	80	80	-1.9586e-05	-3.37542e-05	0.0155421	-0.00217179	0.0511683	0.961376	0.113239	0.986108	FALSE	FALSE	11	CRKL;CSF1;CX3CL1;CX3CR1;NF1;NTN1;P2RX4;P2RY12;RRAS;TIAM1;TREM2
2589	GOBP_REGULATION_OF_GLIAL_CELL_PROLIFERATION	1.56976	4.52076	56	other	-0.00391986	-0.00675543	0.0585133	-0.115451	1.10186e-14	0.0145185	1.43358e-12	0.126818	FALSE	FALSE	23	ABCC8;CDKN2B;CHRM1;DICER1;EGFR;ETV5;GFAP;HES1;IL1B;KRAS;LYN;NF1;NF2;NOTCH1;NTN1;PRKCH;PRKCI;RB1;SLC7A5;SOX10;SOX11;TP53;VEGFC
2590	GOBP_REGULATION_OF_GLIOGENESIS	1.62484	4.69709	56	other	-0.00129016	-0.00222344	0.0454299	-0.0489423	2.64235e-09	0.296207	6.73392e-08	0.619227	FALSE	FALSE	52	ABCC8;BIN1;BMP2;CDKN2B;CTNNB1;CXCR4;DAB1;DAG1;DICER1;EGFR;ETV5;GFAP;GPR37L1;HDAC1;HDAC2;HES1;ID4;IL1B;IL33;IL34;IL6ST;KDM4A;KRAS;LDLR;LRP2;LYN;MTOR;NF1;NF2;NOG;NOTCH1;NTN1;OLIG2;PRKCH;PRKCI;PRMT5;PTPRZ1;RB1;RELA;RHEB;RNF112;SIRT2;SLC7A5;SOX10;SOX11;SOX8;TGFB1;TMEM98;TNFRSF1B;TP53;TREM2;VEGFC
2591	GOBP_REGULATION_OF_GLUCOCORTICOID_METABOLIC_PROCESS	4.58491	-1.80404	28	28	0.000444031	0.000765236	0.00977468	0.0782875	0.216247	0.0833527	0.341574	0.332872	FALSE	FALSE	6	ATP1A1;BMP2;DKK3;NR3C1;REST;STUB1
2592	GOBP_REGULATION_OF_GLUCONEOGENESIS	3.61922	-4.9547	79	other	-0.000238613	-0.000411223	0.00885072	-0.0464621	0.267979	0.298941	0.403315	0.622038	FALSE	FALSE	24	CLK2;DDB1;EP300;FOXO1;GPT;KAT2A;KAT2B;LEPR;NR3C1;OGT;PPARA;PPARGC1A;PRKACA;PTPN2;RANBP2;SDHAF3;SESN2;SIRT1;SIRT6;SIRT7;STK11;TCF7L2;USP7;WDR5
2593	GOBP_REGULATION_OF_GLUCOSE_IMPORT	3.59854	-5.90663	79	other	0.00095641	0.00164826	0.0287292	0.0573723	0.000250604	0.207927	0.00137056	0.528082	FALSE	FALSE	21	ACE;AKT1;AKT2;GSK3A;HK2;INSR;IRS1;IRS2;MAPK14;MEF2A;NFE2L2;OCLN;PEA15;PID1;PIK3R1;PRKAG2;PRKCI;PTPN11;RNASEL;SIRT6;SLC1A2
2594	GOBP_REGULATION_OF_GLUCOSE_METABOLIC_PROCESS	3.52183	-5.1551	79	other	0.000167249	0.000288234	-0.00335681	-0.0858654	0.673924	0.055261	0.776546	0.265511	FALSE	FALSE	43	ACACB;ADIPOR1;AKT1;AKT2;BAD;BCKDK;CLK2;DDB1;EP300;EPM2AIP1;FOXO1;GNB3;GPT;GSK3A;INSR;IRS1;IRS2;KAT2A;KAT2B;LEPR;NCOA2;NR3C1;OGT;PDK1;PPARA;PPARGC1A;PRKACA;PRKN;PTPN2;RANBP2;RGN;SDHAF3;SESN2;SIRT1;SIRT6;SIRT7;SRC;STK11;TCF7L2;TP53;USP7;WDR5;ZMPSTE24
2595	GOBP_REGULATION_OF_GLUCOSE_TRANSMEMBRANE_TRANSPORT	3.5919	-5.91318	79	other	0.0013934	0.00240137	0.0426705	0.0562771	4.52758e-08	0.219427	7.96596e-07	0.539805	FALSE	FALSE	29	ACE;AKT1;AKT2;BRAF;C3;EDN1;GSK3A;HK2;IL1B;INSR;IRS1;IRS2;MAPK14;MEF2A;NFE2L2;NR4A3;OCLN;PEA15;PID1;PIK3R1;PRKAG2;PRKCB;PRKCI;PTPN11;RNASEL;SIRT6;SLC1A2;STXBP4;YES1
2596	GOBP_REGULATION_OF_GLUTAMATE_RECEPTOR_SIGNALING_PATHWAY	2.119	1.90975	3	other	0.0011147	0.00192106	0.0226606	0.0847753	0.00322745	0.0680243	0.0119346	0.298944	FALSE	FALSE	6	CX3CL1;FYN;NECAB2;NLGN3;PRNP;SHANK3
2597	GOBP_REGULATION_OF_GLUTAMATE_SECRETION	5.29778	0.923148	9	9	0.000163815	0.000282316	-0.00740817	-0.0381088	0.346178	0.40174	0.488025	0.716782	FALSE	FALSE	7	ADORA1;DTNBP1;GABBR1;GRM2;GRM7;P2RX7;SNCA
2598	GOBP_REGULATION_OF_GLYCOGEN_BIOSYNTHETIC_PROCESS	3.2995	-5.2558	79	other	0.000372768	0.000642422	-0.0138646	-0.0463354	0.0796101	0.305183	0.157879	0.62711	FALSE	FALSE	9	AKT1;AKT2;EPM2AIP1;GSK3A;GSK3B;INSR;IRS1;IRS2;PPP1CA
2599	GOBP_REGULATION_OF_GLYCOGEN_METABOLIC_PROCESS	3.26358	-5.23419	79	other	0.000235407	0.000405696	-0.0106125	-0.038228	0.180884	0.396243	0.299094	0.711736	FALSE	FALSE	12	AKT1;AKT2;EPM2AIP1;GSK3A;GSK3B;INSR;IRS1;IRS2;KHK;POMC;PPP1CA;RUBCNL
2600	GOBP_REGULATION_OF_GLYCOPROTEIN_METABOLIC_PROCESS	2.68226	-2.69556	34	other	8.14252e-05	0.000140327	0.0172795	0.00812101	0.028911	0.857382	0.0728521	0.949758	FALSE	FALSE	17	ABCA7;BACE2;BCL2;CTNNB1;FKTN;GOLGA2;HBEGF;IL33;ITM2A;JAK3;NCSTN;NECAB2;PAWR;PLCB1;POMT1;SOAT1;TCF7L2
2601	GOBP_REGULATION_OF_GOLGI_ORGANIZATION	-1.63417	0.712203	65	other	0.000161341	0.000278054	0.00245499	0.113261	0.754105	0.0129963	0.836504	0.119653	FALSE	FALSE	8	ARMH3;CAMSAP2;MAP2K1;MAPK1;MAPK3;MYO5A;PDCD10;PDE4DIP
2602	GOBP_REGULATION_OF_GRANULOCYTE_CHEMOTAXIS	-3.80475	1.88229	80	80	4.25265e-05	7.32897e-05	0.000909366	0.0805943	0.909084	0.072533	0.939584	0.308834	FALSE	FALSE	16	C1QBP;C3AR1;C5AR1;CSF1;CSF1R;EDN1;IL34;JAM3;MAPK1;MAPK3;PTK2;PTPRJ;RAC1;SLIT2;THBS1;TIRAP
2603	GOBP_REGULATION_OF_GRANULOCYTE_DIFFERENTIATION	-5.26571	2.04585	69	other	0.00150139	0.00258748	0.031499	0.0821449	6.78879e-05	0.0692165	0.000445143	0.302036	FALSE	FALSE	8	C1QC;CUL4A;EVI2B;HAX1;INPP5D;LEF1;RARA;RUNX1
2604	GOBP_REGULATION_OF_GTP_BINDING	-0.762687	1.43419	11	11	0.000176095	0.00030348	-0.00473906	-0.0640379	0.552193	0.153166	0.679453	0.453444	FALSE	FALSE	5	CLN5;EPHA4;MET;PBXIP1;STMN1
2605	GOBP_REGULATION_OF_HAIR_CYCLE	-1.10544	4.60344	55	other	0.000111069	0.000191415	0.0130299	0.0146904	0.101917	0.743339	0.19255	0.905751	FALSE	FALSE	8	CDH3;CLOCK;NUMA1;PER1;SMAD4;SMO;TGFB2;WNT5A
2606	GOBP_REGULATION_OF_HAIR_FOLLICLE_DEVELOPMENT	-1.09251	4.59779	55	other	0.000243071	0.000418904	0.0192869	0.0217196	0.0154074	0.628556	0.0438256	0.855754	FALSE	FALSE	6	CDH3;NUMA1;SMAD4;SMO;TGFB2;WNT5A
2607	GOBP_REGULATION_OF_HEART_GROWTH	-3.44069	4.87936	43	other	0.000100504	0.000173208	0.0108527	0.0159598	0.174423	0.721214	0.29026	0.896661	FALSE	FALSE	27	ACACB;BMPR1A;DUSP6;EDN1;FGF2;FGFR1;FGFR2;FOXP1;G6PD;GSK3A;KCNK2;MAPK11;MAPK14;MEF2C;NOG;NOTCH1;PI16;PIM1;PPARA;PROX1;RBPJ;RGS4;RUNX1;TGFBR1;TGFBR3;YAP1;YY1
2608	GOBP_REGULATION_OF_HEART_RATE	4.89148	3.16336	10	10	0.00305084	0.00525778	-0.036979	-0.142183	2.22208e-06	0.00188198	2.37117e-05	0.0340683	TRUE	FALSE	38	ACE;ADA;ADM;ADRA1A;ADRB1;ATP2A2;BIN1;BVES;CACNA1C;CACNA1D;CACNA1G;CACNA2D1;CALM3;CAMK2D;CAV1;DMD;EDN1;EDNRB;EPAS1;JUP;KCNH2;KCNJ2;KCNJ8;KCNQ1;MDM2;NOS1AP;NPPA;PDE4D;PRKACA;RGS4;SCN4B;SLC1A1;SLC8A1;SRC;SREBF1;SRI;TRPM4;TRPV1
2609	GOBP_REGULATION_OF_HEART_RATE_BY_CARDIAC_CONDUCTION	4.98737	3.2649	10	10	0.000634174	0.00109292	-0.014077	-0.0776388	0.0737019	0.0872909	0.149323	0.341429	FALSE	FALSE	15	ACE;BIN1;CACNA1C;CACNA1D;CACNA1G;CACNA2D1;CAMK2D;CAV1;JUP;KCNH2;KCNJ2;KCNQ1;SCN4B;SRC;TRPM4
2610	GOBP_REGULATION_OF_HEAT_GENERATION	-3.54399	0.418687	20	other	-3.33615e-05	-5.74947e-05	0.00478796	-0.0120082	0.547041	0.78936	0.675298	0.9251	FALSE	FALSE	9	ABAT;ARRDC3;CNR1;EDNRB;HTR2A;IL1B;PTGES;PTGS2;TNFRSF11A
2611	GOBP_REGULATION_OF_HELICASE_ACTIVITY	-1.75912	-4.38251	61	61	-5.7349e-05	-9.88343e-05	0.0101406	-0.0097464	0.203486	0.827857	0.325962	0.938722	FALSE	FALSE	6	IFIT1;MSH2;MSH3;MSH6;SIRT1;TP53
2612	GOBP_REGULATION_OF_HEMATOPOIETIC_PROGENITOR_CELL_DIFFERENTIATION	-1.92632	3.6552	114	other	0.000697877	0.00120271	0.0261439	0.0460035	0.00101988	0.305706	0.00454262	0.627658	FALSE	FALSE	24	ABL1;CDK6;DPF2;EIF2AK2;FLCN;FOXC1;GATA2;HES1;HSPA9;ITCH;KAT5;KDR;KITLG;METTL3;NFE2L2;NOTCH1;NUDT21;PCID2;PRKDC;RARA;SOS1;SPI1;VEGFA;ZBTB1
2613	GOBP_REGULATION_OF_HEMATOPOIETIC_STEM_CELL_DIFFERENTIATION	-2.0131	3.71512	114	other	0.00052626	0.000906948	0.027321	0.033196	0.000626191	0.458165	0.00304115	0.75885	FALSE	FALSE	10	ABL1;CDK6;EIF2AK2;FOXC1;HSPA9;ITCH;KAT5;METTL3;NFE2L2;PRKDC
2614	GOBP_REGULATION_OF_HEMATOPOIETIC_STEM_CELL_PROLIFERATION	-1.61626	4.41584	54	other	0.000257909	0.000444477	0.00468295	0.0949139	0.55723	0.0340929	0.683609	0.20353	FALSE	FALSE	8	ACE;ATXN1L;CEBPA;EIF2AK2;KITLG;PIM1;SNAI2;WNT5A
2615	GOBP_REGULATION_OF_HEPATOCYTE_APOPTOTIC_PROCESS	-1.61971	0.966761	81	other	0.000142441	0.000245481	-0.00846062	-0.0290145	0.289521	0.516698	0.427153	0.80055	FALSE	FALSE	8	ADAR;CFLAR;IGF1R;PPARA;PRKAA1;PRKAA2;RB1;STK4
2616	GOBP_REGULATION_OF_HEPATOCYTE_PROLIFERATION	-0.595067	3.94429	47	other	-0.000493375	-0.000850274	0.00889553	-0.0955844	0.25585	0.036268	0.388728	0.210952	FALSE	FALSE	6	CFLAR;FBXW7;FGF1;MED1;SULF2;XBP1
2617	GOBP_REGULATION_OF_HETEROCHROMATIN_FORMATION	-1.95425	-3.47679	26	other	2.70954e-06	4.66958e-06	-0.000993645	-0.00469945	0.900729	0.916579	0.934702	0.971163	FALSE	FALSE	8	CDK2;DYRK1A;KDM1A;KMT2A;PHF8;SETDB1;TASOR;TRIM28
2618	GOBP_REGULATION_OF_HETEROTYPIC_CELL_CELL_ADHESION	-2.04917	0.97114	81	other	9.96369e-05	0.000171713	-0.00387425	-0.0443216	0.626686	0.323276	0.738574	0.644096	FALSE	FALSE	7	BMP7;CD44;FLOT2;IL1B;KLF4;MAP2K5;MAPK7
2619	GOBP_REGULATION_OF_HIGH_VOLTAGE_GATED_CALCIUM_CHANNEL_ACTIVITY	4.52903	4.03159	75	75	0.00285163	0.00491445	-0.0465259	-0.105628	2.43193e-09	0.0212358	6.26223e-08	0.155365	TRUE	FALSE	5	CACNA2D1;CALM3;NOS1AP;NPPA;SRI
2620	GOBP_REGULATION_OF_HIPPO_SIGNALING	-1.19845	0.382899	1	other	0.000114786	0.000197821	0.0159556	0.0123982	0.0438939	0.783574	0.100393	0.923079	FALSE	FALSE	16	ARRDC3;FRMD6;MAP4K4;MAPK14;MOB4;NF2;NUAK2;PPP2CA;PPP2R1A;SLMAP;SOX11;SRC;STRIP1;STRN3;STRN4;WWC1
2621	GOBP_REGULATION_OF_HOMOTYPIC_CELL_CELL_ADHESION	-4.06797	1.15936	42	other	0.000439974	0.000758243	0.019366	0.0391534	0.0130126	0.392976	0.0378863	0.709596	FALSE	FALSE	15	F11R;GP6;HTR2A;IL6ST;JAK1;JAK2;LYN;PDPN;PLAUR;PRKCA;PRKCD;PRKCQ;SYK;TMX1;UBASH3B
2622	GOBP_REGULATION_OF_HORMONE_BIOSYNTHETIC_PROCESS	4.51926	-1.80677	28	28	0.00126906	0.00218708	0.0313431	0.0697788	6.81215e-05	0.124507	0.000446083	0.406724	FALSE	FALSE	12	ADM;ARNT;ATP1A1;BMP2;BMP6;DKK3;HIF1A;IGF1R;NFKB1;NR3C1;REST;STC2
2623	GOBP_REGULATION_OF_HORMONE_METABOLIC_PROCESS	4.50165	-1.78771	28	28	0.00077305	0.00133226	0.0234396	0.0568381	0.0031207	0.207312	0.0116443	0.527791	FALSE	FALSE	19	ADM;AKR1C3;ARNT;ATP1A1;BMP2;BMP6;DKK3;GNB3;HIF1A;IGF1R;NFKB1;NR3C1;PAX8;REST;SLCO1C1;STC2;STUB1;TCF7L2;ZMPSTE24
2624	GOBP_REGULATION_OF_HYDROGEN_PEROXIDE_MEDIATED_PROGRAMMED_CELL_DEATH	2.35456	-3.42356	87	87	0.000221172	0.000381164	0.00688908	0.0553287	0.384036	0.220497	0.525221	0.541549	FALSE	FALSE	9	DDR2;FOXO3;FOXP1;HGF;MET;PARK7;PAWR;PINK1;TRAP1
2625	GOBP_REGULATION_OF_HYDROGEN_PEROXIDE_METABOLIC_PROCESS	2.76666	-3.22283	87	87	0.00128612	0.00221646	0.0276497	0.0801622	0.000392454	0.0802872	0.0020296	0.325627	FALSE	FALSE	6	FYN;HDAC6;MT3;PINK1;RAC1;SNCA
2626	GOBP_REGULATION_OF_ICOSANOID_SECRETION	5.36425	0.193788	20	other	-3.95502e-05	-6.81602e-05	-0.00819321	0.00831911	0.303683	0.852905	0.442893	0.9478	FALSE	FALSE	7	EDN1;IL1B;P2RX4;P2RX7;PTGES;SYK;TNFRSF11A
2627	GOBP_REGULATION_OF_IMMUNOGLOBULIN_PRODUCTION	-3.29335	-4.42341	61	61	-3.89885e-05	-6.71921e-05	0.0181069	-0.00371085	0.0232485	0.933987	0.060815	0.974998	FALSE	FALSE	26	APLF;BCL6;BTK;CD22;CD40;EPHB2;IL13;IL33;IL4R;MLH1;MSH2;NSD2;PARP3;PHB2;PMS2;SHLD2;STAT6;TFRC;TGFB1;TNFSF13;TP53BP1;TRAF2;TRAF6;TREX1;VAMP3;XBP1
2628	GOBP_REGULATION_OF_INCLUSION_BODY_ASSEMBLY	1.18501	-3.83248	64	other	-7.59233e-05	-0.000130845	-0.00335077	0.0390492	0.55261	0.53759	0.679782	0.812548	FALSE	FALSE	9	CDC34;CLU;DNAJB1;DNAJB2;HSF1;HSPA1A;HSPA2;SACS;SORL1
2629	GOBP_REGULATION_OF_INFLAMMASOME_MEDIATED_SIGNALING_PATHWAY	-3.87274	-1.24632	84	84	0.00316473	0.00545402	0.0313661	0.173883	7.77334e-05	0.000112427	0.000500409	0.00550335	TRUE	FALSE	15	BTK;CARD8;CSNK1A1;DDX3X;EIF2AK2;HSPA8;MAPK8;MAVS;MYD88;PLCG2;PPP2CA;PRKD1;SIRT2;TLR4;TREM2
2630	GOBP_REGULATION_OF_INFLAMMATORY_RESPONSE_TO_ANTIGENIC_STIMULUS	-3.03819	0.210872	112	other	0.00161624	0.0027854	0.0557693	0.0499451	9.13183e-13	0.275616	6.44968e-11	0.600021	FALSE	FALSE	19	BTK;C3;CNR1;FCGR1A;FGR;FURIN;FYN;GPR17;HCK;HLA-DRB1;LYN;MAPK14;MKRN2;PARK7;PLCG1;SRC;SYK;TREM2;YES1
2631	GOBP_REGULATION_OF_INSULIN_RECEPTOR_SIGNALING_PATHWAY	3.43603	-5.72293	79	other	0.000222574	0.00038358	0.0139753	0.0274469	0.0768356	0.544148	0.153733	0.816222	FALSE	FALSE	29	ADIPOR1;GNAI2;GSK3A;IL1B;IRS1;LONP1;NCK1;OGT;PID1;PIP4K2A;PRKAA1;PRKCB;PRKCD;PRKCQ;PRKCZ;PTPN1;PTPN11;PTPN2;PTPRJ;RELA;SESN3;SIK2;SIRT1;SOCS3;SORL1;SRC;TNS2;TSC2;ZNF592
2632	GOBP_REGULATION_OF_INSULIN_SECRETION	3.05796	0.469777	27	other	0.000101136	0.000174296	-0.0254363	-0.00685226	0.00122803	0.880093	0.00533047	0.958409	FALSE	FALSE	61	ABAT;ABCC8;ACSL4;ADRA2A;ALOX5;BAD;BMP8A;BRSK2;CARTPT;CCN3;CD38;CDK16;CHRM3;CLOCK;CNR1;CPT1A;EIPR1;FOXO1;GLUD1;GNA11;GNAO1;HIF1A;HLA-DRB1;IL1B;INHBB;IRS1;IRS2;ITPR1;JAK2;KCNB1;KCNJ11;LRP5;NEUROD1;NNAT;NOS2;PER2;PLA2G6;PLCB1;PPP3CA;PRKACA;PRKAR1A;PRKCB;PRKCE;PRKN;PTPN11;REST;SFRP1;SIRT3;SIRT6;SLC16A1;SNAP25;SREBF1;SRI;STX1A;STXBP4;TARDBP;TCF7L2;TIAM1;TRPM4;UCP2;VSNL1
2633	GOBP_REGULATION_OF_INSULIN_SECRETION_INVOLVED_IN_CELLULAR_RESPONSE_TO_GLUCOSE_STIMULUS	3.01243	0.382851	27	other	-0.000293756	-0.000506255	0.00538572	-0.0939995	0.490374	0.0399839	0.624365	0.219158	FALSE	FALSE	16	ABCC8;ADRA2A;BAD;BRSK2;CDK16;HIF1A;HLA-DRB1;LRP5;PLA2G6;PRKCE;SRI;STXBP4;TIAM1;TRPM4;UCP2;VSNL1
2634	GOBP_REGULATION_OF_INTRACELLULAR_ESTROGEN_RECEPTOR_SIGNALING_PATHWAY	1.37445	0.28062	39	other	2.30001e-05	3.9638e-05	0.000574302	0.0690195	0.942542	0.123841	0.961603	0.405745	FALSE	FALSE	16	AR;BRCA1;CARM1;CNOT1;KANK2;KMT2D;LATS1;LBH;MED1;PAK1;PARP1;PHB2;SKP2;SRC;STRN3;WBP2
2635	GOBP_REGULATION_OF_INTRACELLULAR_PROTEIN_TRANSPORT	0.942371	-4.8965	116	other	0.00120854	0.00208279	0.0169263	0.12305	0.0309068	0.00692953	0.0767084	0.0804216	TRUE	FALSE	59	ANGPT1;ATP13A2;BAG3;BARD1;BRSK2;CAMK1;CDC42;CDK5;CHRM1;DERL3;EMD;EP300;GAS6;GLI3;GSK3B;HDAC3;HSP90AA1;IFI27;IL1B;IPO5;JAK2;JUP;MAPK14;MAVS;MDFIC;MDM2;NF1;PARK7;PDCD10;PIK3R1;PIK3R2;PKIA;PPM1A;PRKACA;PRKCD;PRKD1;PSEN1;PTGS2;PTPN1;PTPN11;RAN;RANGAP1;RAPGEF3;RIPOR1;SH3TC2;SIRT6;SIRT7;SMAD3;SMO;SORL1;SUMO1;TARDBP;TGFB1;TM9SF4;TRIM28;UBR5;XPO1;ZC3H12A;ZPR1
2636	GOBP_REGULATION_OF_INTRACELLULAR_STEROID_HORMONE_RECEPTOR_SIGNALING_PATHWAY	1.54021	0.243748	39	other	0.000562345	0.000969136	0.0136357	0.0710736	0.0861329	0.11409	0.168184	0.388593	FALSE	FALSE	32	AR;BRCA1;CARM1;CLOCK;CNOT1;CRY2;EP300;FOXP1;HDAC1;HDAC6;KANK2;KDM1A;KDM5D;KMT2D;LATS1;LBH;MED1;NCOR1;NCOR2;PAK1;PARK7;PARP1;PER1;PHB2;RHOA;SFRP1;SIRT1;SKP2;SMARCA4;SRC;STRN3;WBP2
2637	GOBP_REGULATION_OF_INTRINSIC_APOPTOTIC_SIGNALING_PATHWAY	0.61511	-3.85869	87	87	0.0046801	0.00806558	0.0421284	0.191452	5.15424e-08	3.42573e-05	8.90999e-07	0.00265127	TRUE	TRUE	75	ACKR3;AKT1;ARHGEF2;ATF4;BAD;BAX;BBC3;BCL2;BCL2L1;BCL2L11;BECN1;BID;CAV1;CCAR2;CD44;CLU;CREB3;CTNNB1;CXCL12;CYLD;DDIT3;DDX3X;DNAJA1;EIF2AK3;EIF5A;FBXW7;FLCN;FYN;FZD1;HDAC1;HIF1A;HSPA1A;HTRA2;HYOU1;IVNS1ABP;KDM1A;LRRK2;MAPK7;MAPK8IP1;MDM2;MYC;NACC2;NCK1;NFE2L2;NKX3-1;NONO;P4HB;PARK7;PARP1;PIK3CB;PINK1;PLAGL2;PLAUR;PPIF;PRKN;PRKRA;PRODH;PTGS2;PTPN1;PTPN2;PYCARD;SFPQ;SIAH1;SIRT1;SNAI2;SOD1;SRC;SYVN1;TP53;TPT1;TRAP1;TREM2;VDAC2;WFS1;XBP1
2638	GOBP_REGULATION_OF_INTRINSIC_APOPTOTIC_SIGNALING_PATHWAY_BY_P53_CLASS_MEDIATOR	-0.108525	-4.34545	105	other	8.19876e-05	0.000141296	0.00717167	0.019702	0.368325	0.660329	0.509513	0.869418	FALSE	FALSE	9	BCL2;CD44;EIF5A;KDM1A;MDM2;MYC;PRKN;SIRT1;TP53
2639	GOBP_REGULATION_OF_INTRINSIC_APOPTOTIC_SIGNALING_PATHWAY_IN_RESPONSE_TO_DNA_DAMAGE	0.0150454	-4.2353	105	other	0.000215416	0.000371244	0.014192	0.0261587	0.0712487	0.564756	0.145139	0.824617	FALSE	FALSE	13	ACKR3;BCL2;BCL2L1;BID;CCAR2;CD44;CLU;CXCL12;KDM1A;NACC2;SIRT1;SNAI2;TPT1
2640	GOBP_REGULATION_OF_IRE1_MEDIATED_UNFOLDED_PROTEIN_RESPONSE	1.04053	-3.29262	93	other	1.84133e-05	3.17332e-05	0.00218821	0.0145019	0.784201	0.745764	0.857255	0.907025	FALSE	FALSE	6	BAK1;BAX;BCL2L11;COPS5;PTPN1;TMEM33
2641	GOBP_REGULATION_OF_ISOTYPE_SWITCHING	-3.23864	-4.4936	61	61	-4.15294e-05	-7.15711e-05	0.0153802	-0.00465347	0.054179	0.917175	0.117948	0.971163	FALSE	FALSE	14	APLF;BCL6;CD40;MLH1;MSH2;NSD2;PARP3;PMS2;SHLD2;STAT6;TFRC;TGFB1;TNFSF13;TP53BP1
2642	GOBP_REGULATION_OF_JNK_CASCADE	-3.28131	0.552892	107	107	-0.000576287	-0.000993165	-0.00962629	0.103172	0.203951	0.0286996	0.326354	0.183559	FALSE	FALSE	64	ANKRD6;APP;AXIN1;CCN2;CDC42;COPS5;CRK;CYLD;DNAJA1;DVL2;DVL3;EGFR;EPHB1;FKTN;FLT4;GADD45A;GADD45G;HDAC3;HIPK2;HIPK3;HRAS;IGF1R;IL1B;ITCH;LTBR;MAP2K4;MAP3K5;MAP4K2;MAP4K4;MAPK8IP1;MAPK8IP2;MAPK8IP3;MDFIC;MECOM;MEN1;MYD88;NAIP;NCF1;NCOR1;NPPA;PDCD4;PER1;PHLPP1;PINK1;PLCB1;PRKN;PRMT1;PTK2B;PYCARD;RAP2A;RASGRP1;RASSF2;RIPK1;RIPK2;SEMA3A;SIRPA;STK3;TGFBR3;TIRAP;TLR4;TRAF2;TRAF4;WNT5A;XIAP
2643	GOBP_REGULATION_OF_JUN_KINASE_ACTIVITY	-3.1377	0.597683	107	107	0.000491935	0.000847793	0.0111224	0.076224	0.160166	0.091222	0.272867	0.348827	FALSE	FALSE	18	DNAJA1;DVL2;EDN1;ERN1;HIPK3;MAP3K5;MAP3K7;MAP4K2;MAPK8IP1;NPPA;PAK1;PDCD4;PTPN1;SASH1;TNFRSF11A;TRAF2;TRAF6;WNT5A
2644	GOBP_REGULATION_OF_KERATINOCYTE_DIFFERENTIATION	-1.28526	3.98267	54	other	-0.000267088	-0.000460295	0.00460016	-0.100061	0.562514	0.0261396	0.688526	0.173935	FALSE	FALSE	10	CD109;ERRFI1;FOXC1;MED1;NCOA3;NOTCH1;NUMA1;PRKCH;ROCK1;ROCK2
2645	GOBP_REGULATION_OF_KERATINOCYTE_MIGRATION	-1.23677	2.20781	11	11	-1.20233e-05	-2.07208e-05	0.000287094	-0.0721741	0.970612	0.115538	0.979727	0.390405	FALSE	FALSE	9	ADAM9;ARF6;FGF7;HBEGF;IQSEC1;MAP4K4;MAPRE2;MTOR;PTEN
2646	GOBP_REGULATION_OF_KERATINOCYTE_PROLIFERATION	-1.25707	3.86872	54	other	-4.76483e-05	-8.21163e-05	0.0048162	-0.01705	0.544987	0.704247	0.673545	0.888112	FALSE	FALSE	16	BCL11B;CASK;CD109;CDH3;EFNB2;FGF7;FGFR2;IFT57;MED1;NOTCH2;PRKD1;PTCH1;SNAI2;STXBP4;YAP1;ZEB1
2647	GOBP_REGULATION_OF_KIDNEY_DEVELOPMENT	-0.683617	6.03922	72	72	0.000474537	0.000817809	-0.0054602	-0.149777	0.488469	0.000954035	0.62258	0.0221444	FALSE	FALSE	15	GREM1;HOXB7;LGR4;MYC;NOG;PAX8;PPP3CA;RET;SIX1;SMO;SOX8;SOX9;STAT1;TGFB1;VEGFA
2648	GOBP_REGULATION_OF_LAMELLIPODIUM_ASSEMBLY	0.118467	0.834108	12	12	0.00192101	0.00331064	0.0306416	0.108044	9.3647e-05	0.0177444	0.000584585	0.140175	TRUE	FALSE	15	ABI3;ATP7A;CDC42;EPHA2;FER;FSCN1;HSP90AA1;MTOR;OCLN;PIK3CA;PIK3R1;PLCE1;RAC1;SLIT2;WAS
2649	GOBP_REGULATION_OF_LAMELLIPODIUM_MORPHOGENESIS	-0.423673	0.983953	12	12	-1.89917e-05	-3.273e-05	0.00569646	-0.00574566	0.474212	0.898179	0.609782	0.966211	FALSE	FALSE	8	ARHGEF7;CD44;CORO1B;CORO1C;ENPP2;PDPN;RREB1;SRC
2650	GOBP_REGULATION_OF_LAMELLIPODIUM_ORGANIZATION	-0.0255526	0.834327	12	12	0.00162239	0.002796	0.0291117	0.0960439	0.000219377	0.0342921	0.00122693	0.20353	TRUE	FALSE	23	ABI3;ARHGEF7;ATP7A;CD44;CDC42;CORO1B;CORO1C;ENPP2;EPHA2;FER;FSCN1;HSP90AA1;MTOR;OCLN;PDPN;PIK3CA;PIK3R1;PLCE1;RAC1;RREB1;SLIT2;SRC;WAS
2651	GOBP_REGULATION_OF_LEUKOCYTE_APOPTOTIC_PROCESS	-6.11498	1.41904	62	other	0.00181361	0.00312555	0.023461	0.133223	0.00327204	0.00294244	0.0120724	0.045319	TRUE	FALSE	36	ADA;ADAM17;AXL;BAX;BCL10;BCL11B;BCL2;BCL2L1;BCL2L11;BCL3;BCL6;BTK;CXCL12;DOCK8;FADD;FOXP1;GAS6;GIMAP8;HIF1A;IRS2;JAK3;KITLG;LGALS9;LYN;MEF2C;MERTK;NF1;P2RX7;PIK3CB;PIK3CD;PRKCQ;SIRT1;SLC7A11;ST6GAL1;TP53;WNT5A
2652	GOBP_REGULATION_OF_LEUKOCYTE_CHEMOTAXIS	-3.8145	1.98865	80	80	0.000897438	0.00154664	0.0151594	0.102025	0.052728	0.0254958	0.115655	0.171966	FALSE	FALSE	43	ADAM10;ADAM17;C1QBP;C3AR1;C5;C5AR1;CCN3;CCR1;CREB3;CSF1;CSF1R;CX3CR1;CXCL12;EDN1;F7;GAS6;GREM1;IL34;IL6R;JAM3;LGALS9;LGMN;LYN;MAPK1;MAPK3;NBL1;NEDD9;OXSR1;PADI2;PGF;PLA2G7;PTK2;PTK2B;PTPRJ;RAC1;SLIT2;STK39;THBS1;TIRAP;VEGFA;VEGFB;VEGFC;WNT5A
2653	GOBP_REGULATION_OF_LIPASE_ACTIVITY	6.09442	-0.843924	17	other	-0.000261355	-0.000450415	0.00851243	-0.0529126	0.284471	0.239032	0.421843	0.563286	FALSE	FALSE	29	ABL1;ABL2;ADRA1A;ANGPTL3;ANGPTL4;C5AR1;EGFR;FGFR1;FGFR2;FGFR3;GNAQ;HRAS;HTR2A;KIT;LPAR1;LRP1;NR1H2;NR1H3;PDGFRA;PDGFRB;PDPK1;PHB2;PLA2G5;PLIN5;RASGRP1;RHOA;RHOC;SNCA;SORT1
2654	GOBP_REGULATION_OF_LIPID_BIOSYNTHETIC_PROCESS	4.9699	-1.77463	28	28	0.00211929	0.00365234	0.0352924	0.103488	7.0034e-06	0.0229947	6.37658e-05	0.162845	TRUE	FALSE	61	ABCA3;ABCD1;ABCG1;ABHD6;ADM;AKR1C3;AKT1;APOE;ARMC5;ATP1A1;BMP2;BMP6;BRCA1;C3;CCN1;CREB1;DDX20;DKK3;ELOVL5;ERLIN2;FABP3;FBXW7;FGF1;HTR2A;IDH1;IGF1R;IL1B;KAT2B;KAT5;LDLR;LPCAT1;MLXIPL;MTOR;NFKB1;NR1H2;NR1H3;NR3C1;OGT;PDGFA;PDGFB;PIBF1;PLA2G6;PLIN5;PPARA;PRKAA1;PRKCD;PROX1;PTGS2;REST;RGN;RPTOR;SCARB1;SIRT1;SIRT2;SIRT3;SNAI2;SOD1;SREBF1;SREBF2;TMX1;TREX1
2655	GOBP_REGULATION_OF_LIPID_CATABOLIC_PROCESS	5.39964	-1.98263	8	8	-0.000564315	-0.000972531	-0.0293628	0.0331212	0.000225948	0.460711	0.0012566	0.761282	FALSE	FALSE	28	ABCD1;ACACB;ADORA1;ADRA2A;AKT1;AKT2;ALK;ANGPTL3;CIDEC;CNR1;CPT1A;FMC1;IDH1;IL1B;IRS1;IRS2;LDLR;PIK3CG;PLIN5;PNPLA2;PPARA;PRKAA1;PRKCD;PRKCE;SCARB1;SIRT6;SORL1;THRA
2656	GOBP_REGULATION_OF_LIPID_LOCALIZATION	5.02312	-0.446918	21	other	0.00089583	0.00154386	0.0234104	0.0659475	0.00278212	0.148696	0.0106133	0.446902	FALSE	FALSE	59	ABCA1;ABCA3;ABCA7;ABCG1;ACACB;AKT1;AKT2;ANXA2;APOE;BMP6;C3;CAV1;CRHR1;CRY2;EDN1;EGF;FABP3;FURIN;HILPDA;IL1B;IRS2;ITGAV;KDM5B;LPL;LRP1;MSR1;NFKB1;NKX3-1;NMB;NR1H2;NR1H3;P2RX4;P2RX7;PLIN2;PLIN5;PLTP;PNPLA2;POMC;PPARA;PPARD;PPARG;PRKCD;PRKN;PTCH1;PTGES;PTPN11;PTPN2;RXRA;SCARB1;SIRT1;SPP1;SREBF2;SYK;THBS1;TMEM97;TNFRSF11A;TREM2;YJEFN3;ZC3H12A
2657	GOBP_REGULATION_OF_LIPID_STORAGE	5.18934	-0.692362	21	other	0.000512143	0.000882618	0.0218158	0.0404577	0.00565774	0.372201	0.0191326	0.689424	FALSE	FALSE	27	ABCA1;ABCG1;ACACB;C3;CPT1A;FBXW7;FTO;HILPDA;ITGAV;LPL;MSR1;NFKB1;NR1H2;NR1H3;PLIN2;PLIN5;PNPLA2;PPARA;PPARD;PPARG;PTPN2;SCARB1;SIRT1;SREBF1;SREBF2;TREM2;ZC3H12A
2658	GOBP_REGULATION_OF_LIPID_TRANSPORT	4.87555	-0.105713	21	other	0.000315179	0.000543177	0.00670706	0.0809858	0.389812	0.0771861	0.529314	0.320679	FALSE	FALSE	47	ABCA1;ABCA3;ABCA7;ABCG1;AKT1;AKT2;ANXA2;APOE;BMP6;CAV1;CRHR1;CRY2;EDN1;EGF;FABP3;FURIN;IL1B;IRS2;ITGAV;KDM5B;LRP1;NFKB1;NKX3-1;NMB;NR1H2;NR1H3;P2RX4;P2RX7;PLTP;POMC;PPARA;PPARG;PRKCD;PRKN;PTCH1;PTGES;PTPN11;RXRA;SIRT1;SPP1;SREBF2;SYK;THBS1;TMEM97;TNFRSF11A;TREM2;YJEFN3
2659	GOBP_REGULATION_OF_LIPOPOLYSACCHARIDE_MEDIATED_SIGNALING_PATHWAY	-4.11092	-1.15712	84	84	0.000111339	0.00019188	0.0165439	0.0115982	0.0357447	0.798209	0.0856209	0.926697	FALSE	FALSE	10	BMP6;CARD8;CD14;CD55;CX3CL1;PRKCA;SASH1;SIGIRR;TRAF6;TRIM5
2660	GOBP_REGULATION_OF_LONG_CHAIN_FATTY_ACID_IMPORT_INTO_CELL	5.17492	0.00294399	8	8	-0.000431411	-0.000743489	-0.0107898	0.068907	0.174951	0.125146	0.290873	0.407053	FALSE	FALSE	5	AKT1;AKT2;FABP3;IRS2;THBS1
2661	GOBP_REGULATION_OF_LONG_TERM_NEURONAL_SYNAPTIC_PLASTICITY	2.06557	2.3806	13	other	-0.000877038	-0.00151147	-0.0237425	0.0636611	0.00240723	0.163493	0.00936375	0.468586	FALSE	FALSE	18	APP;CAMK2B;DLG4;EPHB2;FXR2;GRM5;HRAS;KCNJ10;KIT;KRAS;NETO1;NF1;NPTN;RAB5A;RAB8A;SHANK3;SNCA;SYP
2662	GOBP_REGULATION_OF_LONG_TERM_SYNAPTIC_DEPRESSION	2.04619	2.31472	13	other	0.000197301	0.000340026	-0.0068034	-0.0499788	0.386285	0.272135	0.526645	0.597161	FALSE	FALSE	8	ADORA1;ARC;CBLN1;GRID2;KCNB1;MAPT;SHANK3;STAU2
2663	GOBP_REGULATION_OF_LONG_TERM_SYNAPTIC_POTENTIATION	2.1116	2.04715	13	other	0.00331736	0.00571709	0.0422425	0.13534	2.81128e-08	0.00397923	5.20561e-07	0.0566955	TRUE	FALSE	24	ABL1;ADORA1;APOE;APP;ARC;CALB1;CALB2;CX3CR1;CYP46A1;EIF2AK4;EPHA4;EPHB2;FAM107A;GSK3B;LGMN;NCSTN;NF1;PAIP2;PRNP;RELN;SHANK3;SQSTM1;STAU1;YTHDF1
2664	GOBP_REGULATION_OF_LOW_DENSITY_LIPOPROTEIN_PARTICLE_CLEARANCE	4.13786	-0.910773	21	other	-0.000107694	-0.000185598	0.0140132	-0.0132445	0.0786552	0.767769	0.156551	0.916816	FALSE	FALSE	7	ABCC8;ANXA2;CSK;KHSRP;LDLR;MYLIP;TREM2
2665	GOBP_REGULATION_OF_LYASE_ACTIVITY	3.1277	1.34378	15	other	-0.000134082	-0.000231075	-0.00663408	0.0348315	0.402997	0.439442	0.54233	0.745911	FALSE	FALSE	20	ADORA2B;CACNA1C;CACNA1D;CRHR1;DRD1;DRD5;EDNRB;GABBR2;GNAI2;GRM2;GRM3;LGR4;NF1;NOS1;NOS2;NOS3;PARK7;RAF1;RXFP1;STIM1
2666	GOBP_REGULATION_OF_LYMPHOCYTE_APOPTOTIC_PROCESS	-6.22469	1.30535	62	other	0.000600742	0.00103531	0.0131527	0.078715	0.0979617	0.0800365	0.186421	0.325516	FALSE	FALSE	22	ADA;BAX;BCL10;BCL11B;BCL2;BCL2L11;BCL3;BCL6;BTK;DOCK8;FADD;FOXP1;GIMAP8;HIF1A;IRS2;JAK3;LGALS9;LYN;P2RX7;PRKCQ;TP53;WNT5A
2667	GOBP_REGULATION_OF_LYMPHOCYTE_CHEMOTAXIS	-3.77232	2.08588	80	80	0.00263505	0.00454123	0.0426637	0.106442	4.54672e-08	0.0201973	7.97127e-07	0.151526	TRUE	FALSE	8	ADAM10;ADAM17;NEDD9;OXSR1;PADI2;PTK2B;STK39;WNT5A
2668	GOBP_REGULATION_OF_LYMPHOCYTE_MEDIATED_IMMUNITY	-5.33323	-1.47506	49	other	0.00277557	0.00478336	0.0460468	0.103881	6.84931e-09	0.0209616	1.54625e-07	0.154909	TRUE	FALSE	55	AHR;APLF;ARRB2;BCL6;BTK;C3;CD40;CD46;CD55;CRK;FADD;FCGR1A;FOXJ1;HAVCR2;HLA-DRB1;HSPA8;HSPD1;IL1B;IL1R1;LAMP1;LGALS9;MALT1;MAP3K7;MLH1;MR1;MSH2;NECTIN2;NSD2;P2RX7;PARP3;PMS2;PRKCZ;PTPN6;PVR;RASGRP1;SERPINB9;SH2D1A;SHLD2;SMAD7;STAT5B;STAT6;STX7;TAP2;TFRC;TGFB1;TNFRSF1B;TNFSF13;TP53BP1;TRAF2;TRAF6;TREM2;TRPM4;VAV1;WAS;ZBTB1
2669	GOBP_REGULATION_OF_LYMPHOCYTE_MIGRATION	-3.62223	2.01984	80	80	0.0037718	0.00650029	0.0395501	0.164356	5.77014e-07	0.00027502	7.37147e-06	0.0103794	TRUE	TRUE	26	ABL1;ABL2;ADAM10;ADAM17;ADTRP;AKT1;APP;CD200;CRK;CRKL;CXCL12;DOCK8;FADD;JAM2;LRCH1;MSN;NEDD9;OXSR1;PADI2;PTK2B;PYCARD;RHOA;STK39;TNFRSF14;WASL;WNT5A
2670	GOBP_REGULATION_OF_LYMPHOID_PROGENITOR_CELL_DIFFERENTIATION	-1.76126	3.48396	114	other	4.87767e-06	8.40611e-06	0.010677	0.000787306	0.181137	0.985967	0.299412	0.994774	FALSE	FALSE	7	FLCN;HES1;NOTCH1;NUDT21;PCID2;SOS1;ZBTB1
2671	GOBP_REGULATION_OF_LYSOSOMAL_LUMEN_PH	1.79613	-0.514051	99	other	0.000475783	0.000819956	0.0223639	0.0366643	0.00491837	0.414681	0.0170402	0.723399	FALSE	FALSE	9	ATP6V1H;CLN3;CLN5;CREG1;GRN;LAMP1;LAMP2;LRRK2;TMEM106B
2672	GOBP_REGULATION_OF_LYSOSOME_ORGANIZATION	1.40145	-0.973258	99	other	4.65054e-05	8.01466e-05	-0.00125593	-0.0638144	0.874669	0.155087	0.915984	0.455939	FALSE	FALSE	7	BECN1;FLCN;GRN;LAPTM4B;MTOR;TMEM106B;TREX1
2673	GOBP_REGULATION_OF_MACROAUTOPHAGY	0.998882	-1.33391	31	31	7.72491e-05	0.00013313	0.00234382	0.0568005	0.767164	0.20836	0.846054	0.528082	FALSE	FALSE	73	ADRB2;AKT1;ATG2A;ATG5;ATP13A2;ATP6V1H;BAG3;BECN1;BNIP3;CAPN1;CASP3;CDK5;CLEC16A;CLN3;CSNK2A1;CSNK2A2;CTTN;EHMT2;ERN1;FBXW7;FEZ1;GSK3A;HDAC6;HIF1A;HMOX1;HSPB8;HTT;IKBKG;KAT5;KDR;LRRK2;LZTS1;MAP3K7;MAPK3;MAPK8;MTOR;NEDD4;NPC1;OPTN;PHF23;PIK3C3;PIK3CA;PIM2;PINK1;PIP4K2A;POLDIP2;PRKAA2;PRKACA;PRKN;RHEB;RIPK2;RNF31;RUBCN;SESN2;SESN3;SIRT1;SLC25A4;SNX30;SNX4;SREBF1;SREBF2;STUB1;TBK1;TECPR1;TMEM39A;TP53;TSC1;TSC2;UCHL1;ULK1;USP36;VDAC1;VPS35
2674	GOBP_REGULATION_OF_MACROPHAGE_CHEMOTAXIS	-4.04516	2.0534	80	80	-2.53384e-05	-4.36678e-05	-0.00830964	0.00525508	0.291169	0.907859	0.428943	0.967698	FALSE	FALSE	12	C3AR1;C5;C5AR1;CSF1;CSF1R;IL34;MAPK1;MAPK3;PTK2;PTK2B;PTPRJ;THBS1
2675	GOBP_REGULATION_OF_MACROPHAGE_DERIVED_FOAM_CELL_DIFFERENTIATION	5.21749	-0.651146	21	other	0.000102404	0.000176481	0.00211741	0.0833475	0.790842	0.0626059	0.861596	0.285999	FALSE	FALSE	14	ABCA1;ABCG1;CSF1;ITGAV;LPL;MAPK9;MSR1;NFKB1;NR1H2;NR1H3;PLA2G5;PPARA;PPARG;PRKCH
2676	GOBP_REGULATION_OF_MACROPHAGE_DIFFERENTIATION	-5.16297	2.05215	69	other	0.000441937	0.000761627	0.036104	0.0210954	4.88835e-06	0.641062	4.66602e-05	0.861019	FALSE	FALSE	11	C1QC;CSF1;FADD;GATA2;HSF1;IL34;PRKCA;PTPN2;RB1;RIPK1;TGFB1
2677	GOBP_REGULATION_OF_MACROPHAGE_MIGRATION	-4.04911	2.06006	80	80	3.16107e-05	5.44774e-05	-0.0182723	-0.00298143	0.0202798	0.947649	0.0546395	0.981426	FALSE	FALSE	20	BCR;C3AR1;C5;C5AR1;CD200;CSF1;CSF1R;CX3CL1;CX3CR1;IL34;MAPK1;MAPK3;MMP14;P2RX4;P2RY12;PTK2;PTK2B;PTPRJ;THBS1;TREM2
2678	GOBP_REGULATION_OF_MAP_KINASE_ACTIVITY	-3.18116	0.619128	107	107	0.000117018	0.000201667	0.0176985	0.0113946	0.0254019	0.800712	0.0654441	0.927535	FALSE	FALSE	57	ADAM9;ADRA2A;APOE;BMP2;CD300A;CD40;DNAJA1;DVL2;EDN1;EGFR;ERBB2;ERN1;FGF1;FGF2;FGFR1;HGS;HIPK3;HRAS;IL1B;IL34;INSR;IRAK1;KIT;LRRK2;LYN;MAP2K5;MAP3K5;MAP3K7;MAP4K2;MAPK8IP1;NF1;NPPA;PAK1;PDCD10;PDCD4;PDGFA;PDGFB;PDGFC;PDGFRB;PIK3CG;PPARG;PRKCD;PTPN1;PTPRJ;RASGRP1;SASH1;SMPD1;SPRY2;THBS1;TLR4;TNFRSF11A;TRAF2;TRAF6;TRIB2;TSG101;UCHL1;WNT5A
2679	GOBP_REGULATION_OF_MAST_CELL_ACTIVATION	-3.1841	-0.0240426	74	74	-0.000251475	-0.000433388	0.0147786	-0.0293254	0.064221	0.512349	0.133688	0.797561	FALSE	FALSE	8	CD300A;CNR1;FER;LYN;NECTIN2;NR4A3;PLSCR1;PTPN6
2680	GOBP_REGULATION_OF_MEMBRANE_DEPOLARIZATION	4.83421	2.64943	10	10	0.000560251	0.000965527	0.0330023	0.0292563	2.91172e-05	0.518251	0.000215502	0.800759	FALSE	FALSE	19	ABCD1;BCL2;CACNA1G;CAMK2D;FHL1;GCLM;GJA1;HCN2;HCN3;KDR;LRRK2;NEDD4L;P2RX7;PARP1;PPP2R3C;SLMAP;SMAD7;SRC;TRPM4
2681	GOBP_REGULATION_OF_MEMBRANE_LIPID_DISTRIBUTION	0.159593	0.519682	52	other	1.77735e-05	3.06305e-05	-0.00565443	-0.00541708	0.478405	0.903775	0.613391	0.967157	FALSE	FALSE	13	ABCA1;ABCA3;ABCA7;ABCB1;ABCC1;ABCG1;ANO3;ATP10D;CLPTM1L;P2RX7;PLSCR1;PRKCD;TRPC5
2682	GOBP_REGULATION_OF_MEMBRANE_LIPID_METABOLIC_PROCESS	4.1487	-1.92192	34	other	8.72895e-05	0.000150433	0.00194952	0.0771643	0.806988	0.0848986	0.872153	0.337588	FALSE	FALSE	6	CCN1;PLA2G6;PRKAA1;PRKCD;SIRT3;TNFRSF1A
2683	GOBP_REGULATION_OF_MEMBRANE_PERMEABILITY	1.77744	-2.85589	31	31	0.000462446	0.000796971	0.0132689	0.0600632	0.075648	0.209409	0.15198	0.528082	FALSE	FALSE	32	ACAA2;ATF2;BAD;BAK1;BAX;BCL2;BCL2L1;BCL2L11;BCL2L2;BID;BLOC1S2;BNIP3;CAMK2A;CNP;F11R;GSK3A;GSK3B;HK2;HSPA1A;HSPA8;JAM3;LAPTM4B;MTOR;NAIF1;PDCD6IP;PPIF;RHOT1;SLC25A4;SLC9A1;TJP2;TP53;VDAC2
2684	GOBP_REGULATION_OF_MEMBRANE_PROTEIN_ECTODOMAIN_PROTEOLYSIS	-2.41036	-0.880627	120	other	-7.29406e-05	-0.000125705	0.0115409	-0.0108921	0.109102	0.82625	0.203191	0.938722	FALSE	FALSE	10	ADAM9;ADRA2A;APOE;FURIN;IL1B;ROCK1;SNX33;TIMP2;TIMP4;TNFRSF1B
2685	GOBP_REGULATION_OF_MEMBRANE_REPOLARIZATION	5.12843	3.48879	10	10	-0.00109863	-0.00189338	0.0196435	-0.096387	0.0129157	0.0331154	0.0376506	0.200962	FALSE	FALSE	13	CACNA1D;CACNA2D1;CAV1;GJA1;KCNH2;KCNJ2;KCNQ1;NEDD4L;NOS1;NOS1AP;NPPA;SCN4B;ZMPSTE24
2686	GOBP_REGULATION_OF_MESENCHYMAL_CELL_PROLIFERATION	-1.00763	4.81563	45	45	0.0003601	0.000620591	0.0216905	0.0286112	0.00630084	0.525041	0.0209126	0.804152	FALSE	FALSE	18	BMPR1A;CTNNB1;FGFR1;FGFR2;FOXF1;IRS2;KDR;LRP5;MYC;PDGFA;PRRX1;SIX1;SMO;SOX9;STAT1;TGFBR2;WNT5A;ZEB1
2687	GOBP_REGULATION_OF_MESENCHYMAL_STEM_CELL_DIFFERENTIATION	-1.99094	4.53734	46	46	-0.000370502	-0.000638517	0.0199214	-0.0320518	0.0125142	0.474395	0.0367183	0.771516	FALSE	FALSE	8	FZD1;GSK3B;PDGFRA;REST;SOX5;SOX6;SOX9;WNT3
2688	GOBP_REGULATION_OF_METAPHASE_PLATE_CONGRESSION	0.0219167	-5.61627	59	other	-0.000173663	-0.000299288	0.0148505	-0.0201534	0.0625986	0.652916	0.13101	0.867273	FALSE	FALSE	7	BECN1;DYNC1H1;KAT2B;KAT5;MAD1L1;NUMA1;SPAG5
2689	GOBP_REGULATION_OF_MICROTUBULE_BASED_MOVEMENT	1.12593	2.49771	48	other	-6.01233e-05	-0.000103616	0.00546904	-0.0189459	0.48465	0.678262	0.61931	0.877055	FALSE	FALSE	12	APC;CFAP20;DRC1;FEZ1;HAP1;HDAC6;IGBP1;LAMP1;MAP2;NEFH;RGN;STK11
2690	GOBP_REGULATION_OF_MICROTUBULE_CYTOSKELETON_ORGANIZATION	0.43538	0.072395	12	12	-0.000497785	-0.000857876	-0.0238447	0.0359776	0.00145028	0.451057	0.00608159	0.753132	FALSE	FALSE	55	ABL1;APC;ARHGEF2;ARHGEF7;CAMSAP2;CDH5;CDKN1B;CKAP2;CKAP5;CLTC;CYLD;DCTN1;DRG1;DYNC1H1;DYRK1A;FAM107A;FES;FGF13;GAS2L1;GNAI1;GSK3A;GSK3B;HDAC6;HSPA1A;MAP1A;MAP1B;MAP1S;MAP2;MAPRE2;MAPT;MARK2;MET;NUMA1;NUP62;OCLN;PAK1;PARP3;PDCD6IP;PDE4DIP;PHLDB2;PKD1;PRKAA1;PRKAA2;PSRC1;RAC1;RHOA;ROCK1;SENP6;SNCA;SPAG5;STMN1;STMN2;STMN3;TPPP;TUBB4A
2691	GOBP_REGULATION_OF_MICROTUBULE_DEPOLYMERIZATION	0.256439	-0.160625	12	12	-0.000840458	-0.00144843	-0.0389565	0.0371808	1.45591e-07	0.441054	2.20799e-06	0.746515	FALSE	FALSE	10	APC;ARHGEF2;CAMSAP2;CKAP2;FGF13;HDAC6;MAP1A;MAP1B;MAP1S;STMN2
2692	GOBP_REGULATION_OF_MICROTUBULE_NUCLEATION	0.406409	-0.00336797	12	12	-2.42699e-05	-4.18264e-05	-0.000486138	0.0860381	0.942327	0.105714	0.961591	0.373829	FALSE	FALSE	6	ARHGEF7;CKAP5;DCTN1;HSPA1A;PAK1;PDE4DIP
2693	GOBP_REGULATION_OF_MICROTUBULE_POLYMERIZATION	0.30214	0.0745523	12	12	-0.000943606	-0.0016262	-0.0323601	0.0502531	7.3139e-06	0.310404	6.64704e-05	0.631799	FALSE	FALSE	25	ABL1;ARHGEF7;CAMSAP2;CDH5;CDKN1B;CKAP5;DCTN1;DRG1;DYRK1A;FES;HSPA1A;MAP1B;MAP2;MAPT;MET;NUMA1;OCLN;PAK1;PDE4DIP;PSRC1;RAC1;SNCA;STMN1;STMN2;TUBB4A
2694	GOBP_REGULATION_OF_MICROTUBULE_POLYMERIZATION_OR_DEPOLYMERIZATION	0.390431	0.0626802	12	12	0.00017624	0.00030373	-0.0431383	-0.00704083	2.49782e-09	0.886708	6.39856e-08	0.963151	FALSE	FALSE	35	ABL1;APC;ARHGEF2;ARHGEF7;CAMSAP2;CDH5;CDKN1B;CKAP2;CKAP5;DCTN1;DRG1;DYRK1A;FES;FGF13;GAS2L1;HDAC6;HSPA1A;MAP1A;MAP1B;MAP1S;MAP2;MAPRE2;MAPT;MET;NUMA1;OCLN;PAK1;PDE4DIP;PSRC1;RAC1;SNCA;STMN1;STMN2;STMN3;TUBB4A
2695	GOBP_REGULATION_OF_MICROVILLUS_ORGANIZATION	0.824026	1.20659	109	other	NA	NA	NA	NA	NA	NA	NA	NA	FALSE	FALSE	NA	NA
2696	GOBP_REGULATION_OF_MIRNA_METABOLIC_PROCESS	-0.857188	-2.19932	121	other	0.000563031	0.000970317	0.020039	0.0484215	0.0107148	0.287414	0.0322618	0.610975	FALSE	FALSE	54	APLN;AR;ATOH8;BMP2;BMPR1A;EGFR;ETS1;FGF2;FOSL1;FOXO3;GATA2;HIF1A;HRAS;KLF4;MRTFA;MRTFB;MYC;NCOR1;NCOR2;NFATC3;NFATC4;NFKB1;NOTCH2;NOTCH3;NR1H2;NR3C1;PAX6;PDGFB;PNPT1;POU2F1;PPARA;PPARD;PPARG;RARA;RC3H1;RC3H2;RELA;REST;SMAD1;SMAD3;SMAD4;SMARCA4;SOX9;SPI1;SREBF1;SREBF2;SRF;STAT3;TGFB1;TGFB2;TP53;VEGFA;YY1;ZC3H12A
2697	GOBP_REGULATION_OF_MIRNA_TRANSCRIPTION	-0.929096	-1.95188	121	other	0.00050723	0.000874152	0.0182452	0.0479112	0.0201642	0.292474	0.0543873	0.615771	FALSE	FALSE	48	APLN;AR;ATOH8;BMP2;BMPR1A;EGFR;ETS1;FGF2;FOSL1;FOXO3;GATA2;HIF1A;KLF4;MRTFA;MRTFB;MYC;NCOR1;NCOR2;NFATC3;NFATC4;NOTCH2;NOTCH3;NR1H2;NR3C1;PAX6;PDGFB;POU2F1;PPARA;PPARD;PPARG;RARA;RELA;REST;SMAD1;SMAD3;SMAD4;SMARCA4;SOX9;SPI1;SREBF1;SREBF2;SRF;STAT3;TGFB1;TGFB2;TP53;VEGFA;YY1
2698	GOBP_REGULATION_OF_MITOCHONDRIAL_DEPOLARIZATION	4.73501	2.42719	31	31	0.000384452	0.000662559	0.0152363	0.0434855	0.0560123	0.332	0.120605	0.650062	FALSE	FALSE	9	ABCD1;BCL2;GCLM;KDR;LRRK2;P2RX7;PARP1;PPP2R3C;SRC
2699	GOBP_REGULATION_OF_MITOCHONDRIAL_FISSION	1.76671	-2.19453	31	31	0.000450272	0.000775991	-0.0173004	-0.0448539	0.0293028	0.319147	0.0736143	0.63881	FALSE	FALSE	11	BNIP3;KDR;LRRK2;MAPT;MFF;PGAM5;PINK1;PPARG;PRKN;STAT2;VPS35
2700	GOBP_REGULATION_OF_MITOCHONDRIAL_FUSION	1.63861	-2.27983	31	31	6.30729e-05	0.000108699	0.00704639	0.0154261	0.375197	0.731642	0.515701	0.900516	FALSE	FALSE	6	BNIP3;HUWE1;MTCH2;PID1;PRKN;TFRC
2701	GOBP_REGULATION_OF_MITOCHONDRIAL_GENE_EXPRESSION	-0.206016	-3.11059	6	other	-0.000105109	-0.000181143	-0.00822154	0.0220328	0.302771	0.622847	0.441954	0.853953	FALSE	FALSE	8	C1QBP;CDK5RAP1;LRPPRC;MTRES1;PRKAA1;RMND1;SHMT2;THAP11
2702	GOBP_REGULATION_OF_MITOCHONDRIAL_MEMBRANE_PERMEABILITY	1.81862	-2.89722	31	31	1.70436e-05	2.93727e-05	0.00340951	0.00861492	0.646808	0.857652	0.755441	0.949758	FALSE	FALSE	25	ACAA2;ATF2;BAD;BAK1;BAX;BCL2;BCL2L1;BCL2L11;BCL2L2;BID;BLOC1S2;BNIP3;CAMK2A;CNP;GSK3A;GSK3B;HK2;HSPA1A;NAIF1;PPIF;RHOT1;SLC25A4;SLC9A1;TP53;VDAC2
2703	GOBP_REGULATION_OF_MITOCHONDRIAL_MEMBRANE_PERMEABILITY_INVOLVED_IN_APOPTOTIC_PROCESS	1.81338	-2.92368	31	31	-1.75837e-06	-3.03034e-06	-0.00201884	0.00150103	0.771291	0.97673	0.848612	0.991346	FALSE	FALSE	17	ACAA2;ATF2;BAK1;BAX;BCL2L11;BID;BLOC1S2;BNIP3;CAMK2A;GSK3A;GSK3B;HSPA1A;NAIF1;RHOT1;SLC25A4;TP53;VDAC2
2704	GOBP_REGULATION_OF_MITOCHONDRIAL_MEMBRANE_POTENTIAL	1.86635	-2.31648	31	31	-1.93677e-05	-3.3378e-05	-0.00149293	0.0223574	0.849231	0.623241	0.901743	0.85402	FALSE	FALSE	30	ABCD1;ABL1;BAD;BAK1;BAX;BCL2;BCL2L1;BID;BNIP3;GCLM;KDR;LIPA;LRRK2;MAPT;OPRD1;P2RX7;PANK2;PARK7;PARP1;PID1;PINK1;PPIF;PPP2R3C;PRKN;SOD1;SPART;SRC;TRPV1;TUSC2;UCP2
2705	GOBP_REGULATION_OF_MITOCHONDRIAL_OUTER_MEMBRANE_PERMEABILIZATION_INVOLVED_IN_APOPTOTIC_SIGNALING_PATHWAY	1.84064	-2.79956	31	31	-8.73618e-06	-1.50558e-05	-0.000677593	0.0222195	0.912826	0.700398	0.941406	0.886719	FALSE	FALSE	6	ACAA2;BAK1;GSK3A;GSK3B;HSPA1A;SLC25A4
2706	GOBP_REGULATION_OF_MITOCHONDRIAL_TRANSLATION	-0.143672	-3.28293	6	other	-0.000189558	-0.000326682	-0.00748689	0.0436339	0.348005	0.330071	0.490019	0.648352	FALSE	FALSE	5	C1QBP;CDK5RAP1;LRPPRC;RMND1;SHMT2
2707	GOBP_REGULATION_OF_MITOCHONDRION_ORGANIZATION	1.5962	-2.41876	31	31	-0.000181791	-0.000313294	-0.00317705	0.0986118	0.681935	0.0324317	0.781885	0.198198	FALSE	FALSE	59	ACAA2;AKT1;ATP13A2;BAD;BAK1;BAX;BBC3;BCL2L1;BCL2L11;BCL2L2;BID;BNIP3;CLU;CSNK2A2;CTTN;EP300;FBXW7;GHITM;GOLPH3;GSK3A;GSK3B;HAX1;HDAC6;HGF;HIF1A;HSPA1A;HTRA2;HTT;HUWE1;KDR;LRRK2;MAPT;MFF;MTCH2;PARK7;PDE2A;PGAM5;PID1;PINK1;PLAUR;PPARG;PPIF;PRKN;PSMD10;PYCARD;RHOT1;SIRT7;SLC25A4;SQSTM1;SREBF1;SREBF2;STAT2;STUB1;TFRC;TP53;TSC2;USP36;VDAC1;VPS35
2708	GOBP_REGULATION_OF_MITOPHAGY	1.29356	-1.99606	31	31	-0.000195166	-0.000336347	-0.00677628	0.0496359	0.395069	0.268465	0.533958	0.5936	FALSE	FALSE	16	CSNK2A2;CTTN;FBXW7;GSK3A;HIF1A;HTT;PINK1;PRKN;SLC25A4;SREBF1;SREBF2;STUB1;TP53;TSC2;USP36;VDAC1
2709	GOBP_REGULATION_OF_MITOTIC_NUCLEAR_DIVISION	-0.337884	-5.27884	59	other	0.00217268	0.00374438	-0.0298934	-0.125258	0.000177152	0.0052089	0.00101724	0.0672397	TRUE	FALSE	26	APC;ATM;BMP7;CCNB1;CDC42;CUL3;EDN1;EGF;IL1B;INSR;LRP5;MAD1L1;MAD2L1;NUP62;PCID2;PDGFB;PDGFRB;PIN1;PRMT5;RB1;RCC1;SMPD3;TGFA;TOM1L2;TRIP13;XRCC3
2710	GOBP_REGULATION_OF_MITOTIC_RECOMBINATION	-1.58785	-5.01491	82	other	-4.71017e-06	-8.11742e-06	0.000448147	-0.0181133	0.955257	0.685619	0.971121	0.879528	FALSE	FALSE	5	ERCC2;MLH1;MRE11;RAD50;TERF2
2711	GOBP_REGULATION_OF_MITOTIC_SISTER_CHROMATID_SEGREGATION	-0.252298	-5.43241	59	other	-0.000545414	-0.000939957	0.0165266	-0.0568756	0.0383481	0.204149	0.0905273	0.524029	FALSE	FALSE	12	APC;ATM;BECN1;CCNB1;KAT2B;KAT5;MAD1L1;MAD2L1;NUMA1;PCID2;TRIP13;XRCC3
2712	GOBP_REGULATION_OF_MODIFICATION_OF_POSTSYNAPTIC_STRUCTURE	0.610008	1.32133	104	other	-0.000194478	-0.000335161	-0.0153337	0.0218577	0.0539172	0.62661	0.117482	0.855038	FALSE	FALSE	6	BAIAP2;CAMKV;CDC42;EGLN1;RHOA;TIAM1
2713	GOBP_REGULATION_OF_MODIFICATION_OF_SYNAPTIC_STRUCTURE	0.707474	1.42438	104	other	-0.000106645	-0.000183791	-0.011666	0.0157544	0.142512	0.725851	0.24994	0.89854	FALSE	FALSE	9	ABL1;BAIAP2;CAMKV;CDC42;CLN3;EGLN1;EPHA4;RHOA;TIAM1
2714	GOBP_REGULATION_OF_MONOCYTE_CHEMOTAXIS	-3.73584	2.02997	80	80	0.000136867	0.000235875	-0.00756205	-0.031192	0.337007	0.491822	0.4781	0.782861	FALSE	FALSE	11	CCN3;CCR1;CREB3;CX3CR1;CXCL12;GREM1;LGMN;LYN;NBL1;PLA2G7;SLIT2
2715	GOBP_REGULATION_OF_MONOCYTE_DIFFERENTIATION	-5.21216	2.01888	69	other	-0.000526996	-0.000908216	0.0188376	-0.0482131	0.0178732	0.283282	0.0491736	0.606823	FALSE	FALSE	9	CD4;CDK6;CSF1;FES;FOXP1;HLA-DRB1;IL34;INPP5D;MYC
2716	GOBP_REGULATION_OF_MONOCYTE_EXTRAVASATION	-3.70028	1.30828	80	80	NA	NA	NA	NA	NA	NA	NA	NA	FALSE	FALSE	NA	NA
2717	GOBP_REGULATION_OF_MONONUCLEAR_CELL_MIGRATION	-3.82548	1.97484	80	80	0.00121119	0.00208735	0.0150798	0.13842	0.0563784	0.0022056	0.121136	0.0379383	FALSE	FALSE	60	ABL1;ABL2;ADAM10;ADAM17;ADTRP;AKT1;APP;BCR;C1QBP;C3AR1;C5;C5AR1;CCN3;CCR1;CD200;CD47;CREB3;CRK;CRKL;CSF1;CSF1R;CX3CL1;CX3CR1;CXCL12;DOCK8;FADD;GAS6;GREM1;IL34;JAM2;JAM3;LGALS9;LGMN;LRCH1;LYN;MAPK1;MAPK3;MMP14;MSN;NBL1;NEDD9;OXSR1;P2RX4;P2RY12;PADI2;PLA2G7;PLCB1;PTK2;PTK2B;PTPRJ;PYCARD;RHOA;SLIT2;STK39;TGFB1;THBS1;TNFRSF14;TREM2;WASL;WNT5A
2718	GOBP_REGULATION_OF_MONOOXYGENASE_ACTIVITY	3.66804	-3.14189	87	87	0.000385484	0.000664338	0.0115868	0.0573358	0.125626	0.224877	0.226377	0.548595	FALSE	FALSE	15	AKT1;ATP7A;CDH3;DHFR;GLA;HIF1A;IL1B;NFKB1;NOS1AP;PARK7;POR;S100A1;SCARB1;SNCA;TERF2
2719	GOBP_REGULATION_OF_MORPHOGENESIS_OF_A_BRANCHING_STRUCTURE	-0.60729	5.27838	45	45	-0.000477453	-0.000822836	0.0218901	-0.0375893	0.00602013	0.401962	0.0201514	0.716919	FALSE	FALSE	30	ABL1;AR;BCL11A;BMP7;CTNNB1;FGF7;FGFR1;FGFR2;GREM1;HGF;HOXB7;LGR4;LRRK2;NOG;NTN4;PAX8;PDGFA;PHB2;RTN4;SFRP1;SIRT6;SIX1;SMO;SNAI2;SOX8;SOX9;SULF1;TGFB1;VEGFA;WNT5A
2720	GOBP_REGULATION_OF_MORPHOGENESIS_OF_AN_EPITHELIUM	-0.704731	5.54156	72	72	-0.00149014	-0.00256809	0.0422744	-0.0607481	7.00799e-08	0.182765	1.15878e-06	0.497571	FALSE	FALSE	35	ABL1;AR;BMP7;CTNNB1;EGF;FGF1;FGF2;FGF7;FGFR1;FOXP1;GJA1;GREM1;HGF;HOXB7;ITGAX;LGR4;MMRN2;NOG;NTN4;PAX8;PDGFA;PHB2;PIK3CD;SFRP1;SIRT6;SIX1;SMO;SNAI2;SOX8;SOX9;SULF1;TGFB1;VEGFA;WNT5A;WNT5B
2721	GOBP_REGULATION_OF_MOTOR_NEURON_APOPTOTIC_PROCESS	0.723141	2.29554	115	other	-0.000554783	-0.000956104	-0.0297641	0.0321227	0.000157475	0.479089	0.000912741	0.774898	FALSE	FALSE	9	BAX;BCL2;ERBB3;KCNB1;MAP2K4;NEFL;RHOA;ROCK1;ZPR1
2722	GOBP_REGULATION_OF_MRNA_3_END_PROCESSING	-0.488664	-3.62412	6	other	-0.000338201	-0.000582849	0.00966355	-0.0603141	0.225916	0.178067	0.352899	0.489363	FALSE	FALSE	5	BARD1;CDC73;CDK9;CPEB1;NCBP1
2723	GOBP_REGULATION_OF_MRNA_PROCESSING	-0.290718	-3.5859	6	other	0.000280582	0.000483547	0.00561642	0.0860953	0.479194	0.0559233	0.613765	0.267652	FALSE	FALSE	33	ALKBH5;BARD1;C1QBP;CDC73;CDK9;CPEB1;DAZAP1;DHX9;DYRK1A;EXOSC10;HSPA8;KHDRBS1;METTL16;NCBP1;NUP98;PRMT5;PRPF19;PTBP1;PTCD2;RBM10;RBM15;RBM23;RBMX;RBPMS;REST;SAFB;SF3B4;SFSWAP;SRPK1;SRSF2;U2AF2;UPF1;WDR77
2724	GOBP_REGULATION_OF_MRNA_SPLICING_VIA_SPLICEOSOME	-0.373657	-3.56417	6	other	-4.54719e-05	-7.83646e-05	-0.000666876	0.11751	0.933029	0.00909673	0.954853	0.0958717	FALSE	FALSE	25	C1QBP;DAZAP1;DYRK1A;EXOSC10;HSPA8;KHDRBS1;METTL16;NCBP1;NUP98;PRMT5;PRPF19;PTBP1;RBM10;RBM15;RBM23;RBMX;RBPMS;REST;SF3B4;SFSWAP;SRPK1;SRSF2;U2AF2;UPF1;WDR77
2725	GOBP_REGULATION_OF_MUCUS_SECRETION	3.23912	2.17251	68	other	-0.000213884	-0.000368605	0.0100415	-0.0367082	0.208281	0.412435	0.331853	0.723077	FALSE	FALSE	7	ADA;ADORA1;ATG5;CYBA;EGFR;P2RY2;PRKCE
2726	GOBP_REGULATION_OF_MULTICELLULAR_ORGANISM_GROWTH	1.73096	1.78159	97	other	0.000228045	0.000393007	0.00816857	0.0481121	0.303447	0.285334	0.44281	0.608741	FALSE	FALSE	23	ADRB1;ADRB2;APP;BCL2;CHD7;CREB1;CSF1;FTO;HDAC3;HTRA2;LGMN;NPPC;NPY1R;PIK3CA;PTCH1;SMO;SOCS2;SOD1;STAT3;STAT5A;STAT5B;STC2;ZMPSTE24
2727	GOBP_REGULATION_OF_MUSCLE_ADAPTATION	-3.74319	4.30078	43	other	9.04064e-06	1.55805e-05	0.000303392	0.0513543	0.969703	0.251036	0.97921	0.576277	FALSE	FALSE	38	ACACB;ADRA1A;ATP2A2;BECN1;CAMK2B;CAMK2D;CAMK2G;DAG1;EDN1;FOXO1;FOXO3;FOXP1;G6PD;GSK3A;HDAC4;IL6ST;MEF2A;NFATC3;NOS3;NOTCH1;NR4A3;P2RX4;PARP1;PDE5A;PI16;PPARA;PPARG;PPP3CA;PRKCA;RGS4;ROCK1;ROCK2;SLC9A1;SMAD3;SMAD4;TNFRSF1A;TNFRSF1B;YY1
2728	GOBP_REGULATION_OF_MUSCLE_CELL_DIFFERENTIATION	-4.20351	4.508	102	other	0.000439968	0.000758236	-0.0101906	-0.0744057	0.198286	0.0991255	0.319532	0.363266	FALSE	FALSE	66	ANKRD17;ARRB2;BCL2;BMP2;BMPR1A;BMPR2;CAMK1;CCN3;CDK9;CTH;DLL1;DMPK;DNMT1;EDN1;EFNB2;ENG;FGFR2;FOXO4;FOXP1;G6PD;GSK3A;HDAC1;HDAC3;HDAC4;HDAC5;HDAC9;HEY1;HOPX;KAT2A;KIT;LAMC1;MAPK11;MAPK12;MAPK14;MDM2;MEF2C;MEGF10;MMP14;MTOR;NFATC1;NFATC2;NFATC3;NOTCH1;NOTCH2;NOTCH4;OLFM2;PDCD4;PDGFB;PI16;PIEZO1;PPARA;PRKD1;PROX1;PTBP1;RBM38;RGS4;SIRT1;SMAD1;SMAD4;SOX6;SRF;TGFB1;TMEM119;XBP1;YY1;ZEB1
2729	GOBP_REGULATION_OF_MUSCLE_CONTRACTION	4.31467	2.81376	75	75	-5.03477e-05	-8.67684e-05	-0.0177243	0.00489544	0.0241505	0.914259	0.062809	0.970811	FALSE	FALSE	54	ABAT;ADA;ADORA1;ADORA2B;ADRA1A;ADRA1B;ADRA2A;ADRA2C;ADRB2;ATP1A1;ATP2A2;ATP2B1;BIN1;CACNA1C;CALM3;CAMK2D;CAV1;CHRM3;CTTN;DLG1;DMD;DMPK;EDN1;FGF13;GRK2;GSTO1;HSP90AA1;JUP;KCNJ2;KCNQ1;KIT;NOS1;NPNT;NPPA;NR4A1;P2RX4;PDE4B;PDE4D;PDE5A;PIK3CG;PRKACA;PRKD1;PTGS2;RHOA;SLC8A1;SLC9A1;SMAD7;SOD1;SRF;SRI;SUMO1;TNNT2;TRPM4;ZC3H12A
2730	GOBP_REGULATION_OF_MUSCLE_HYPERTROPHY	-3.60898	4.34137	43	other	-3.98824e-05	-6.87328e-05	0.00859049	-0.00800102	0.278305	0.859204	0.415566	0.949973	FALSE	FALSE	31	ACACB;ADRA1A;BECN1;CAMK2D;EDN1;FOXO1;FOXP1;G6PD;GSK3A;IL6ST;MEF2A;NFATC3;NOTCH1;NR4A3;P2RX4;PARP1;PDE5A;PI16;PPARA;PPARG;PPP3CA;PRKCA;RGS4;ROCK1;ROCK2;SLC9A1;SMAD3;SMAD4;TNFRSF1A;TNFRSF1B;YY1
2731	GOBP_REGULATION_OF_MUSCLE_ORGAN_DEVELOPMENT	-2.72568	4.72251	122	other	0.000392346	0.000676161	0.0188675	0.0358374	0.0171404	0.427468	0.0475813	0.73433	FALSE	FALSE	9	CREB1;ERBB3;GJA1;LEF1;LUC7L;MRTFB;SIRT2;SMAD3;TGFB1
2732	GOBP_REGULATION_OF_MUSCLE_TISSUE_DEVELOPMENT	-3.77384	5.02278	122	other	0.000511815	0.000882053	0.0262795	0.0335643	0.000934396	0.455925	0.00421886	0.75717	FALSE	FALSE	15	BCL2;CREB1;CTNNB1;DLL1;ERBB3;GJA1;LEF1;LUC7L;MEF2C;MEGF10;MRTFB;PRKAA1;SIRT2;SMAD3;TGFB1
2733	GOBP_REGULATION_OF_MYELINATION	2.05096	4.70532	56	other	0.000387225	0.000667339	-0.00852219	-0.078306	0.283475	0.0816911	0.421461	0.32943	FALSE	FALSE	24	AKT1;CDK18;CTNNB1;CTSC;DAG1;DICER1;DLG1;EIF2AK3;ITGAX;JAM2;LPIN1;MTOR;NSUN5;PARD3;PTPRZ1;RARA;RARB;SIRT2;SOX10;TMEM98;TNFRSF1B;TNFRSF21;TPPP;ZPR1
2734	GOBP_REGULATION_OF_MYELOID_CELL_APOPTOTIC_PROCESS	-5.91994	1.49478	62	other	0.000209146	0.000360438	0.00506049	0.0712258	0.525979	0.11175	0.656153	0.383156	FALSE	FALSE	15	ADAM17;BCL2;GAS6;KITLG;MAEA;MEF2C;NF1;PIK3CB;PIK3CD;SIRT1;SLC7A11;SNAI2;ST6GAL1;STAT5B;THRA
2735	GOBP_REGULATION_OF_MYELOID_LEUKOCYTE_DIFFERENTIATION	-5.15847	2.13375	69	other	-0.000180367	-0.000310841	0.0340822	-0.00912032	1.60037e-05	0.840283	0.000129921	0.94235	FALSE	FALSE	53	C1QC;CARTPT;CCR1;CD4;CDK6;CREB1;CSF1;CTNNB1;CUL4A;EVI2B;FADD;FBXW7;FES;FOXP1;FSTL3;GATA2;GPR137;HAX1;HLA-DRB1;HSF1;IL34;INPP5D;KITLG;LEF1;LYN;MAFB;MITF;MTOR;MYC;NEDD9;NF1;NOTCH2;PIK3R1;PPP3CA;PRKCA;PRXL2A;PTPN2;RARA;RASSF2;RB1;RIPK1;RPTOR;RUNX1;SFRP1;TAL1;TFE3;TGFB1;TLR4;TNFRSF11A;TNFRSF11B;TRAF6;TREM2;UBASH3B
2736	GOBP_REGULATION_OF_MYOBLAST_DIFFERENTIATION	-1.99302	-3.24595	61	61	-0.00110089	-0.00189726	0.0145943	-0.130001	0.0668533	0.00376881	0.138063	0.0546941	FALSE	FALSE	27	ACTL6A;ARID1A;CAPN3;CMTM5;DDIT3;DLL1;DPF3;FLOT2;KAT5;MAP3K5;MAPK14;MEF2C;NOTCH1;PHF10;PLCB1;PPARD;PRICKLE1;SMARCA2;SMARCA4;SMARCB1;SMARCC1;SMARCE1;SOSTDC1;SOX8;SOX9;SRA1;TGFB1
2737	GOBP_REGULATION_OF_MYOTUBE_DIFFERENTIATION	-4.09461	4.79701	122	other	0.00021361	0.000368132	-0.0136734	-0.0269232	0.085135	0.549662	0.166432	0.819273	FALSE	FALSE	16	BCL2;CCN3;DMPK;HDAC1;HDAC3;HDAC4;HDAC5;HDAC9;MAPK14;MMP14;MTOR;NOTCH1;PIEZO1;RBM38;TMEM119;XBP1
2738	GOBP_REGULATION_OF_NATURAL_KILLER_CELL_ACTIVATION	-5.59378	-0.104118	14	14	0.00130896	0.00225583	-0.0323124	-0.0698131	1.94942e-05	0.139517	0.000153715	0.432189	FALSE	FALSE	14	AXL;FCGR3A;FGR;GAS6;HAVCR2;JAK2;PIBF1;RASGRP1;STAT5B;TICAM1;TOX;TYK2;ZBTB1;ZNF683
2739	GOBP_REGULATION_OF_NATURAL_KILLER_CELL_DIFFERENTIATION	-5.66889	-0.0650869	14	14	0.000438263	0.000755296	-0.0276985	-0.0272685	0.000213549	0.56822	0.00119975	0.825773	FALSE	FALSE	7	AXL;GAS6;RASGRP1;STAT5B;TOX;ZBTB1;ZNF683
2740	GOBP_REGULATION_OF_NATURAL_KILLER_CELL_MEDIATED_IMMUNITY	-5.17144	-1.52044	49	other	0.000166907	0.000287645	0.00502211	0.0572757	0.529061	0.201006	0.658695	0.521119	FALSE	FALSE	13	ARRB2;CRK;HAVCR2;LAMP1;LGALS9;NECTIN2;PVR;RASGRP1;SERPINB9;SH2D1A;STAT5B;TGFB1;VAV1
2741	GOBP_REGULATION_OF_NERVOUS_SYSTEM_PROCESS	2.27593	4.27763	56	other	-0.000484138	-0.000834355	-0.0501364	0.0166417	2.04245e-10	0.713662	7.1112e-09	0.892851	FALSE	FALSE	48	ABAT;ADORA1;ADRB2;APP;ATPSCKMT;BAIAP2;CARTPT;CBLN1;CCN3;CDK18;CTSC;CUX2;DAG1;DICER1;DLG4;DMPK;DVL1;EIF2AK3;EIF4A3;GRIN1;GRIN2B;GRIN2C;GRIN2D;GRM1;ITGAX;JAM2;LPIN1;LRRK2;NETO1;NLGN3;NOS3;NRXN1;PARD3;PRKCZ;PTEN;PTK2B;RELN;RGS4;ROCK2;SHANK3;SOX10;STX1A;TMEM100;TMEM98;TNFRSF1B;TNFRSF21;TNR;TPPP
2742	GOBP_REGULATION_OF_NEURAL_PRECURSOR_CELL_PROLIFERATION	0.507766	4.19449	57	57	0.000653358	0.00112599	0.0401684	0.0280316	3.46338e-07	0.53661	4.82336e-06	0.812309	FALSE	FALSE	44	ASCL1;BCAN;CDH2;CTNNA1;CTNNB1;CX3CL1;CX3CR1;DISC1;DLL4;EGF;FGF2;FOXG1;FOXO1;FOXO3;FZD3;GATA2;GLI3;GNAI2;GPR37L1;HIF1A;ID4;ILK;KDM1A;LRP2;LRRK2;LYN;NES;NF1;NF2;NOTCH1;PAX6;PROX1;PTBP2;PTPRZ1;RHOA;SIRT2;SMO;SOX10;TGFB1;TOX;TP53;VEGFA;VEGFC;WNT5A
2743	GOBP_REGULATION_OF_NEUROBLAST_PROLIFERATION	0.560495	4.2076	57	57	0.000346581	0.000597292	0.0399633	0.014946	4.71614e-07	0.740171	6.19917e-06	0.903557	FALSE	FALSE	25	BCAN;CTNNA1;CTNNB1;CX3CL1;CX3CR1;DISC1;FGF2;FOXG1;FZD3;GATA2;GLI3;HIF1A;ID4;KDM1A;LRRK2;NF1;NOTCH1;PAX6;PROX1;SMO;SOX10;TGFB1;TP53;VEGFA;VEGFC
2744	GOBP_REGULATION_OF_NEURON_DIFFERENTIATION	0.194327	3.72163	57	57	0.000404815	0.000697651	0.0189287	0.0368568	0.0169985	0.413464	0.0472947	0.723399	FALSE	FALSE	84	ADRA2C;ALK;APP;ARHGEF2;ASCL1;BCL11A;BCL11B;BCL2;BCL6;BIN1;BMP2;BMP6;BMP7;BRINP1;CDK5RAP1;CXCL12;DAB1;DDX6;DLL1;DTX1;EDNRB;EIF2AK4;EIF4E;EIF4ENIF1;EIF4G1;ETV5;EYA1;FEZF2;FGF2;FGFR1;FOXG1;FOXO3;GATA2;GDF11;GLI3;GPR37L1;GPRC5B;GSK3B;HES1;HEY1;ID4;JAG1;KCTD11;KDM4A;LRRK2;MAP1B;MED1;MEF2C;MEIS1;NBL1;NCOA1;NEPRO;NEUROD1;NEUROD2;NOTCH1;NOTCH3;NREP;OLIG2;PAX6;PBX1;PROX1;RARA;RELN;REST;RET;RHOA;RNF112;ROCK1;S1PR5;SFRP1;SIN3A;SIX1;SOCS2;SOX11;SOX2;SOX8;SOX9;TCF3;TCF4;TIAM1;TRPC5;ZC4H2;ZEB1;ZFHX3
2745	GOBP_REGULATION_OF_NEURON_MATURATION	0.342956	2.94094	90	other	8.90697e-05	0.000153501	-0.0101456	-0.0151298	0.202888	0.7359	0.325252	0.902119	FALSE	FALSE	5	BCL11A;BCL2;EDNRB;LRRK2;RET
2746	GOBP_REGULATION_OF_NEURON_MIGRATION	1.00677	2.94387	57	57	0.000281467	0.000485077	-0.0117972	-0.041118	0.136286	0.362304	0.240987	0.679866	FALSE	FALSE	10	ARHGEF2;CAMK2A;CAMK2B;CX3CL1;DRD1;NTNG2;PAX6;PLXNB2;RELN;STAT3
2747	GOBP_REGULATION_OF_NEURON_PROJECTION_ARBORIZATION	-0.314276	2.61979	58	other	0.000132683	0.000228664	-0.0282753	-0.00808706	0.000354028	0.857881	0.001868	0.949758	FALSE	FALSE	8	DLG4;DVL1;DVL2;DVL3;FZD4;MOV10;NTNG2;WNT5A
2748	GOBP_REGULATION_OF_NEURON_PROJECTION_REGENERATION	0.950807	2.96895	60	other	1.66165e-05	2.86367e-05	0.006237	0.00459142	0.434181	0.918399	0.572119	0.97166	FALSE	FALSE	11	BRAF;EPHA4;GRN;IGF1R;KLF4;MAP2K1;PRRX1;PTPRF;SPP1;THY1;TNR
2749	GOBP_REGULATION_OF_NEURONAL_SYNAPTIC_PLASTICITY	2.06228	2.08802	13	other	-0.00128144	-0.00220842	-0.0275146	0.0802635	0.000335261	0.0849433	0.00178421	0.337588	FALSE	FALSE	31	APOE;APP;ARC;CAMK2A;CAMK2B;CLN3;DBN1;DLG4;EPHB2;FXR2;GRIN1;GRIN2B;GRIN2C;GRIN2D;GRM5;HRAS;KCNJ10;KIT;KMT2A;KRAS;NETO1;NF1;NOG;NPTN;PPFIA3;RAB5A;RAB8A;SHANK3;SNCA;SYP;VGF
2750	GOBP_REGULATION_OF_NEUROTRANSMITTER_RECEPTOR_ACTIVITY	2.05867	1.1296	107	107	0.000615661	0.00106102	-0.0387816	-0.0273588	9.19059e-07	0.545436	1.1002e-05	0.816906	FALSE	FALSE	13	ADRB2;CACNG3;CACNG4;CACNG5;CAPN1;DAPK1;DLG4;EPHB2;MAPK8IP2;NETO1;OPRM1;RELN;SLC6A9
2751	GOBP_REGULATION_OF_NEUROTRANSMITTER_RECEPTOR_LOCALIZATION_TO_POSTSYNAPTIC_SPECIALIZATION_MEMBRANE	2.48264	-0.202449	35	35	1.39051e-05	2.39638e-05	-0.000804796	-0.0297762	0.919351	0.507824	0.94634	0.794251	FALSE	FALSE	7	ADAM10;DAG1;GPC6;HRAS;OGT;PRKCZ;RAP1A
2752	GOBP_REGULATION_OF_NEUROTRANSMITTER_SECRETION	4.05553	0.593067	74	74	0.000774069	0.00133402	-0.0509045	-0.0262063	6.07395e-11	0.56857	2.36453e-09	0.825773	FALSE	FALSE	32	ASIC1;ATP2A2;BRAF;CAMK2A;CASK;CPLX3;DTNBP1;DVL1;FBXO45;GPR158;LRRK2;MCTP2;MEF2C;MYOF;NF1;OTOF;P2RY1;PREPL;PRKCB;PRKCG;PRKN;RAB5A;RAP1A;RIMS3;RIMS4;SEPTIN5;SNCA;STX1A;STXBP5;SV2C;SYP;TSPOAP1
2753	GOBP_REGULATION_OF_NEUROTRANSMITTER_TRANSPORT	4.20243	0.676233	74	74	-7.84131e-05	-0.000135136	-0.0271109	0.00498457	0.000599815	0.912287	0.00292743	0.969861	FALSE	FALSE	38	ASIC1;ATP2A2;BRAF;CAMK2A;CASK;CPLX3;DRD1;DTNBP1;DVL1;FBXO45;GFAP;GPR158;LRRK2;MCTP2;MEF2C;MYOF;NF1;NOS1;OTOF;P2RY1;PER2;PREPL;PRKCB;PRKCG;PRKN;RAB5A;RAP1A;RIMS3;RIMS4;SEPTIN5;SNCA;STX1A;STXBP5;SV2C;SYNGR3;SYP;TOR1A;TSPOAP1
2754	GOBP_REGULATION_OF_NEUROTRANSMITTER_UPTAKE	4.59403	1.40459	9	9	0.00102929	0.00177387	0.0581993	0.0304792	2.32916e-14	0.51583	2.50334e-12	0.800233	FALSE	FALSE	8	DRD1;GFAP;NOS1;PER2;PRKN;SNCA;SYNGR3;TOR1A
2755	GOBP_REGULATION_OF_NEUTROPHIL_CHEMOTAXIS	-3.73359	1.78936	80	80	0.000619594	0.0010678	0.0118174	0.0903583	0.133172	0.0466327	0.236836	0.239318	FALSE	FALSE	8	C1QBP;C3AR1;C5AR1;EDN1;JAM3;RAC1;SLIT2;TIRAP
2756	GOBP_REGULATION_OF_NITRIC_OXIDE_METABOLIC_PROCESS	-3.57964	-0.369	36	other	0.000404524	0.000697151	0.00850541	0.0819656	0.270332	0.0767789	0.405719	0.319524	FALSE	FALSE	31	ACVR2A;AKT1;APOE;CAV1;CD47;CLU;CX3CR1;EDN1;GLA;HSP90AA1;IL1B;INSR;JAK2;KHSRP;KLF4;NFATC3;NOS1AP;P2RX4;PIK3CB;PKD2;PTGS2;PTK2B;RAC1;RGN;ROCK2;SIRPA;SMAD3;TICAM1;TLR4;TRPV1;ZC3H12A
2757	GOBP_REGULATION_OF_NITRIC_OXIDE_SYNTHASE_ACTIVITY	3.66563	-3.1847	87	87	0.000490767	0.000845781	0.0147418	0.0573729	0.0494247	0.228459	0.110021	0.552055	FALSE	FALSE	9	AKT1;DHFR;GLA;HIF1A;IL1B;NOS1AP;S100A1;SCARB1;TERF2
2758	GOBP_REGULATION_OF_NMDA_RECEPTOR_ACTIVITY	2.03274	1.56038	107	107	0.00121203	0.00208879	-0.0388051	-0.0538277	8.70467e-07	0.234938	1.04966e-05	0.558886	FALSE	FALSE	8	CAPN1;DAPK1;DLG4;EPHB2;MAPK8IP2;OPRM1;RELN;SLC6A9
2759	GOBP_REGULATION_OF_NON_CANONICAL_NF_KAPPAB_SIGNAL_TRANSDUCTION	-3.4463	-0.75353	92	other	0.00250414	0.0043156	0.0274477	0.15723	0.00050688	0.000515042	0.00253806	0.014891	TRUE	FALSE	39	ACTN4;ADIPOR1;APP;BCL3;BIRC2;BMP7;CCN3;CYLD;DDX3X;DLG1;EDN1;EGFR;EIF2AK2;GREM1;HAVCR2;IFI35;IL1B;LGALS9;MAP3K7;MKRN2;NR3C2;PDCD4;PHB2;PPM1A;PTP4A3;PYCARD;RASSF2;RBCK1;RC3H1;RC3H2;RELA;RHOA;RIPK1;SASH1;SPI1;TLR4;TREM2;TRIM55;ZC3H12A
2760	GOBP_REGULATION_OF_NON_CANONICAL_WNT_SIGNALING_PATHWAY	-0.547383	2.70714	58	other	-0.000363865	-0.000627079	0.0171223	-0.0366235	0.0315893	0.414389	0.077739	0.723399	FALSE	FALSE	8	ABL1;ANKRD6;CSNK1E;RSPO3;SFRP1;TIAM1;WNT5A;WNT5B
2761	GOBP_REGULATION_OF_NOTCH_SIGNALING_PATHWAY	-1.9042	3.56739	120	other	0.000250389	0.000431516	0.00939856	0.045913	0.237902	0.306305	0.367725	0.62811	FALSE	FALSE	41	ACVRL1;ADAM10;AKT1;ARRB1;ASCL1;BCL6;BMP2K;BMP7;CCN3;CD46;CNTN6;DLL1;DLL3;DLL4;DTX1;EGFL7;FBXW7;GATA2;HES1;HEY1;IL6ST;JAG1;KIT;METTL3;MMP14;NEPRO;NOS3;NOTCH1;NOTCH2NLA;PDCD10;PRKCI;RITA1;SRC;SREBF2;STAT3;TGFB2;TSPAN14;WWP2;YAP1;YJEFN3;ZMIZ1
2762	GOBP_REGULATION_OF_NUCLEAR_CELL_CYCLE_DNA_REPLICATION	-1.85118	-5.04457	63	63	0.000390926	0.000673714	0.0111153	0.0606112	0.163275	0.176331	0.276355	0.486485	FALSE	FALSE	5	ATRX;BCL6;DACH1;FGFR1;ZMPSTE24
2763	GOBP_REGULATION_OF_NUCLEAR_DIVISION	-0.44199	-5.22774	59	other	0.00155645	0.00268237	-0.0277094	-0.0968037	0.000507201	0.0309033	0.00253806	0.191942	TRUE	FALSE	32	APC;ATM;BMP7;CCNB1;CDC42;CUL3;DAZL;EDN1;EGF;FZR1;GPR3;IL1B;INSR;LRP5;MAD1L1;MAD2L1;NUP62;PCID2;PDGFB;PDGFRB;PIN1;PLCB1;PRMT5;RB1;RCC1;SIRT2;SMPD3;TGFA;TOM1L2;TRIP13;WNT5A;XRCC3
2764	GOBP_REGULATION_OF_NUCLEAR_TRANSCRIBED_MRNA_CATABOLIC_PROCESS_DEADENYLATION_DEPENDENT_DECAY	-0.0914797	-3.15821	6	other	0.000236706	0.000407935	0.0134311	0.0303723	0.09233	0.497715	0.178312	0.786899	FALSE	FALSE	6	CNOT1;CPEB3;DHX9;HNRNPD;RC3H1;SYNCRIP
2765	GOBP_REGULATION_OF_NUCLEASE_ACTIVITY	-0.763114	-3.09215	123	other	0.000313878	0.000540932	0.00820609	0.0659183	0.197712	0.239984	0.319231	0.563426	FALSE	FALSE	9	AKT1;HSPA1A;OAS1;OAS3;PCNA;PRKCD;SIRT1;TERF1;TERF2
2766	GOBP_REGULATION_OF_NUCLEOBASE_CONTAINING_COMPOUND_TRANSPORT	0.481657	-4.6148	44	44	-0.000131032	-0.000225818	0.00852067	-0.0265024	0.286365	0.553415	0.423888	0.821306	FALSE	FALSE	9	ADORA1;ALKBH5;CPSF6;DHX9;KHDRBS1;NRDE2;NSUN2;NUP153;RIPK1
2767	GOBP_REGULATION_OF_NUCLEOCYTOPLASMIC_TRANSPORT	0.772597	-4.79377	116	other	0.00159061	0.00274124	0.025607	0.10705	0.00102795	0.0194807	0.00457444	0.148401	TRUE	FALSE	57	ALKBH5;ANGPT1;BAG3;BARD1;CAMK1;CDK5;CPSF6;DHX9;EMD;EP300;GAS6;GLI3;GSK3B;HDAC3;HSP90AA1;IFI27;IL1B;IPO5;JAK2;JUP;KHDRBS1;MAPK14;MAVS;MDFIC;MDM2;NEDD4;NF1;NRDE2;NSUN2;NUP153;NUP214;PARK7;PIK3R1;PIK3R2;PKIA;PPM1A;PRKACA;PRKCD;PRKD1;PSEN1;PTGS2;PTPN11;RAN;RANGAP1;RAPGEF3;SIRT6;SIRT7;SMAD3;SMO;SUMO1;TARDBP;TGFB1;TRIM28;UBR5;XPO1;ZC3H12A;ZPR1
2768	GOBP_REGULATION_OF_NUCLEOTIDE_BIOSYNTHETIC_PROCESS	3.734	-3.90322	77	other	0.000451581	0.000778247	0.0123739	0.0628942	0.120602	0.160671	0.219442	0.465621	FALSE	FALSE	11	ATPSCKMT;NOS1;NOS2;NOS3;PARP1;PDK1;PID1;PINK1;PPARA;SNCA;TREM2
2769	GOBP_REGULATION_OF_NUCLEOTIDE_CATABOLIC_PROCESS	3.72691	-4.29197	77	other	0.000243973	0.00042046	0.0144367	0.0291243	0.0674455	0.520025	0.138927	0.800991	FALSE	FALSE	26	APP;EP300;FLCN;HDAC4;HIF1A;HTR2A;INSR;KAT2B;MLXIPL;MTOR;NCOR1;OGT;P2RX7;PPARA;PPP2CA;PRKAA1;PRKAA2;PRKACA;PRKAG1;PRKAG2;PSEN1;RPTOR;SIRT6;STAT3;TREX1;UCHL1
2770	GOBP_REGULATION_OF_NUCLEOTIDE_EXCISION_REPAIR	-2.09744	-3.48823	61	61	-0.000160601	-0.000276778	0.00265408	-0.104284	0.736451	0.0213777	0.8232	0.1558	FALSE	FALSE	14	ACTL6A;ARID1A;BCL7B;BCL7C;CUL4A;DPF2;DPF3;PHF10;RAD52;SMARCA2;SMARCA4;SMARCB1;SMARCC1;SMARCE1
2771	GOBP_REGULATION_OF_NUCLEOTIDE_METABOLIC_PROCESS	3.64318	-4.12237	77	other	0.0006013	0.00103627	0.0193106	0.0536634	0.0143511	0.236336	0.0412031	0.560839	FALSE	FALSE	40	APP;ATPSCKMT;CDA;EP300;FLCN;HDAC4;HIF1A;HTR2A;INSR;KAT2B;LACC1;ME1;MLXIPL;MTOR;NCOR1;NOS1;NOS2;NOS3;OGT;P2RX7;PARP1;PDK1;PID1;PINK1;PPARA;PPP2CA;PRKAA1;PRKAA2;PRKACA;PRKAG1;PRKAG2;PSEN1;RPTOR;SIRT6;SNCA;STAT3;TP53;TREM2;TREX1;UCHL1
2772	GOBP_REGULATION_OF_ODONTOBLAST_DIFFERENTIATION	-1.21254	4.81449	55	other	0.000501245	0.000863838	0.0239975	0.0359971	0.00265397	0.421299	0.0102151	0.728902	FALSE	FALSE	5	BMP2;CTNNB1;IPO7;LEF1;RPTOR
2773	GOBP_REGULATION_OF_ODONTOGENESIS	-1.25245	5.02268	55	other	0.000382807	0.000659725	-0.0115904	-0.0569199	0.145923	0.204289	0.254657	0.524029	FALSE	FALSE	10	APCDD1;BMP2;CD34;CSF1;EDN1;PRKCB;RSPO2;RUNX2;TGFB1;TNFRSF11B
2774	GOBP_REGULATION_OF_ODONTOGENESIS_OF_DENTIN_CONTAINING_TOOTH	-1.25348	5.00997	55	other	0.00021859	0.000376714	-0.010192	-0.0369616	0.200621	0.410161	0.322454	0.721491	FALSE	FALSE	7	APCDD1;BMP2;CSF1;PRKCB;RSPO2;RUNX2;TNFRSF11B
2775	GOBP_REGULATION_OF_OLIGODENDROCYTE_DIFFERENTIATION	1.79676	4.81901	56	other	-0.000365352	-0.000629642	0.021652	-0.0290801	0.00637137	0.518453	0.0210844	0.800759	FALSE	FALSE	21	CTNNB1;CXCR4;DAG1;HDAC1;HDAC2;HES1;ID4;IL33;IL34;MTOR;NF1;NOTCH1;OLIG2;OPALIN;PRMT5;PTPRZ1;RHEB;SOX1;TMEM98;TNFRSF1B;TNFRSF21
2776	GOBP_REGULATION_OF_ORGAN_GROWTH	-3.39963	4.8149	43	other	0.000434271	0.000748415	0.0131363	0.0569729	0.0999239	0.203086	0.189354	0.523369	FALSE	FALSE	40	ACACB;AKT1;ARX;BCL2L11;BMPR1A;DUSP6;EDN1;FGF2;FGFR1;FGFR2;FOXC1;FOXP1;G6PD;GSK3A;HLX;KCNK2;LATS1;LATS2;MAPK11;MAPK14;MEF2C;NOG;NOTCH1;PI16;PIM1;PPARA;PROX1;PTEN;RBPJ;RGS4;RUNX1;SMO;SOD1;STK3;STK4;TGFBR1;TGFBR3;WWC1;YAP1;YY1
2777	GOBP_REGULATION_OF_ORGANELLE_TRANSPORT_ALONG_MICROTUBULE	3.60933	-0.400956	48	other	8.87688e-06	1.52983e-05	-0.00280365	-0.00545655	0.719766	0.90503	0.810413	0.967244	FALSE	FALSE	6	FEZ1;HAP1;LAMP1;MAP2;NEFH;STK11
2778	GOBP_REGULATION_OF_ORGANIC_ACID_TRANSPORT	5.3466	0.714771	9	9	-0.000328047	-0.000565351	-0.0200499	0.0281972	0.0112058	0.53287	0.033536	0.810369	FALSE	FALSE	29	ABAT;ADORA1;AKT1;AKT2;DTNBP1;EDN1;FABP3;GABBR1;GRM2;GRM7;IL1B;IRS2;P2RX4;P2RX7;PER2;PPARA;PRKAA1;PSEN1;PTGES;RGS4;SLC12A2;SLC38A1;SLC43A2;SLC6A1;SLC7A5;SNCA;SYK;THBS1;TNFRSF11A
2779	GOBP_REGULATION_OF_OSSIFICATION	-1.98697	5.26474	46	46	-0.000226335	-0.000390063	0.0234063	-0.0166649	0.00311899	0.711979	0.0116443	0.891597	FALSE	FALSE	51	ACVR1;ACVR2A;ADRB2;ALOX5;ATP2B1;BCL2;BCOR;BMP2;BMP2K;BMP6;BMP7;BMPR1A;BMPR1B;BMPR2;CCN1;CCR1;CSF1;DDR2;GJA1;GREM1;HIF1A;MAPK1;MAPK14;MAPK3;MEF2C;MGP;NELL1;NOTCH1;P2RX7;PBX1;PTK2B;PTPN11;RBPJ;RUNX2;RXRA;S1PR1;SFRP1;SLC20A2;SLC8A1;SMAD3;SMAD7;SOST;SOX11;SOX9;SRGN;TGFB1;TMEM119;TRPM4;WNT5A;ZBTB16;ZMPSTE24
2780	GOBP_REGULATION_OF_OSTEOBLAST_DIFFERENTIATION	-1.87826	4.90697	46	46	0.000194477	0.000335158	0.0311139	0.010772	8.66153e-05	0.811223	0.000546207	0.93144	FALSE	FALSE	66	ACVR1;ACVR2A;ATF4;AXIN2;BMP2;BMP6;BMP7;BMPR1A;BMPR1B;BMPR2;CCN1;CDK6;CEBPA;CEBPD;CTNNB1;DDR2;FERMT2;FGF2;FGFR2;FZD1;GLI3;GREM1;GSK3B;HGF;IFITM1;IL6R;IL6ST;ILK;IPO7;JAG1;LRP5;MEF2C;MEN1;NELL1;NOG;NOTCH1;NPNT;NPPC;PPARG;PPP3CA;PRKACA;PRKD1;PTCH1;PTK2;RASSF2;REST;RIOX1;RORB;RUNX2;SEMA4D;SFRP1;SMAD1;SMAD3;SMOC1;SNAI2;SOX11;SOX9;TMEM119;TRPM4;TWSG1;VEGFA;VEGFC;WNT3;WWTR1;YAP1;ZHX3
2781	GOBP_REGULATION_OF_OSTEOCLAST_DIFFERENTIATION	-5.27695	2.39936	69	other	-0.000419284	-0.000722588	0.0185837	-0.0388829	0.0195273	0.386656	0.0529292	0.704098	FALSE	FALSE	28	CARTPT;CCR1;CREB1;CSF1;CTNNB1;FBXW7;FSTL3;GPR137;INPP5D;MAFB;MITF;MTOR;NEDD9;NF1;NOTCH2;PIK3R1;PPP3CA;PRXL2A;RASSF2;RPTOR;SFRP1;TFE3;TLR4;TNFRSF11A;TNFRSF11B;TRAF6;TREM2;UBASH3B
2782	GOBP_REGULATION_OF_OXIDATIVE_PHOSPHORYLATION	3.0912	-3.74022	77	other	-2.65489e-05	-4.57539e-05	-0.00304154	0.015043	0.701934	0.737996	0.798855	0.902432	FALSE	FALSE	8	ABCD1;ATP7A;MLXIPL;PINK1;PPIF;RHOA;SHMT2;SNCA
2783	GOBP_REGULATION_OF_OXIDATIVE_STRESS_INDUCED_INTRINSIC_APOPTOTIC_SIGNALING_PATHWAY	2.03417	-3.45853	87	87	0.00578965	0.00997776	0.0553849	0.180153	2.49378e-12	6.77373e-05	1.6439e-10	0.00408893	TRUE	TRUE	22	AKT1;ATF4;CTNNB1;FBXW7;FYN;FZD1;HIF1A;HTRA2;MAPK7;NFE2L2;NONO;P4HB;PARK7;PARP1;PINK1;PRKN;PRODH;SFPQ;SIRT1;SOD1;TRAP1;TREM2
2784	GOBP_REGULATION_OF_OXIDOREDUCTASE_ACTIVITY	3.64731	-3.17061	87	87	2.42876e-05	4.18569e-05	0.010004	0.00418401	0.171047	0.931819	0.285791	0.974998	FALSE	FALSE	25	ABL1;ABL2;AKT1;ATP7A;CDH3;DHFR;DRD5;ECSIT;EDN1;GLA;HDAC6;HIF1A;IL1B;MT3;NFKB1;NOS1AP;PARK7;PHB2;POR;PRKN;S100A1;SCARB1;SIRT3;SNCA;TERF2
2785	GOBP_REGULATION_OF_P38MAPK_CASCADE	-3.27708	0.556451	107	107	-0.000148839	-0.000256507	0.00687212	-0.0373257	0.384564	0.409131	0.525508	0.721491	FALSE	FALSE	21	BMP2;CYLD;DLG1;GADD45A;GADD45G;HGF;IL1B;LGALS9;MAP3K5;NCF1;OPRK1;PER1;PHLPP1;PRMT1;RASGRP1;SASH1;SPI1;STK39;TREM2;VEGFA;ZC3H12A
2786	GOBP_REGULATION_OF_PATTERN_RECOGNITION_RECEPTOR_SIGNALING_PATHWAY	-4.0524	-1.39996	84	84	0.00337857	0.00582255	0.0402469	0.144671	7.60126e-08	0.00245313	1.24728e-06	0.0402308	TRUE	FALSE	47	AKT1;ANKRD17;ARRB2;BIRC2;BTK;C1QBP;CARD8;CAV1;CD14;CD300A;CSNK1A1;CYBA;DDX3X;EIF2AK2;FLOT2;HSPA1A;HSPA8;IFI35;IRF1;ITCH;LGR4;LYN;MAPK8;MAVS;MYD88;NINJ1;NR1H3;PARP1;PDPK1;PIK3R1;PLCG2;PPP2CA;PRKD1;PRKDC;RTN4;SIRT2;SLC19A1;SQSTM1;SRC;TAB1;TIRAP;TLR4;TREM2;TREX1;TYRO3;XIAP;ZCCHC3
2787	GOBP_REGULATION_OF_PEPTIDYL_LYSINE_ACETYLATION	0.0116058	-2.10937	118	other	-4.8645e-06	-8.38338e-06	7.80692e-05	-0.107384	0.99219	0.0165443	0.99521	0.136325	FALSE	FALSE	7	DIP2A;DIP2B;HDAC2;PML;PRKAA1;PRKAA2;SIRT1
2788	GOBP_REGULATION_OF_PEPTIDYL_SERINE_PHOSPHORYLATION	0.00294182	-1.05236	5	other	0.000896939	0.00154577	0.0211678	0.0730245	0.00797935	0.103063	0.0253209	0.370217	FALSE	FALSE	50	AKT1;ANGPT1;APP;AXIN1;BAK1;BAX;BCAR3;BCL2;BRAF;CAV1;CD44;CNKSR3;DMD;EGFR;EIF4G1;GADD45A;GSK3A;HDAC6;HGF;IL11;LATS1;MLXIPL;NCK1;NOS1;NTRK2;OPRD1;PAK1;PARK7;PDCD10;PDE4D;PINK1;PRKAA1;PRKD1;PTEN;PTGS2;PWP1;RAF1;RASSF2;RET;RIPK2;RPTOR;SH2D3C;SMAD7;SMYD3;SNCA;SPRY2;STK4;TBK1;TFRC;WNT5A
2789	GOBP_REGULATION_OF_PEPTIDYL_THREONINE_PHOSPHORYLATION	-0.197617	-0.854869	5	other	-6.16208e-07	-1.06196e-06	0.00290692	-0.000365322	0.713656	0.993539	0.806548	0.99798	FALSE	FALSE	18	APP;AXIN1;CADM4;CALM3;CHI3L1;EGF;EIF4G1;GSK3A;MAPK1;PARD3;PRKAG2;RIPK2;RPTOR;SIRT2;SMAD7;SPRY2;TRPC5;WNT5A
2790	GOBP_REGULATION_OF_PERK_MEDIATED_UNFOLDED_PROTEIN_RESPONSE	1.03464	-3.2813	93	other	0.000381662	0.00065775	0.018248	0.036045	0.0222477	0.420838	0.0586316	0.728902	FALSE	FALSE	6	ABCA7;NCK1;PPP1R15B;PTPN1;PTPN2;TMEM33
2791	GOBP_REGULATION_OF_PEROXISOME_PROLIFERATOR_ACTIVATED_RECEPTOR_SIGNALING_PATHWAY	4.25258	-2.45786	20	other	NA	NA	NA	NA	NA	NA	NA	NA	FALSE	FALSE	NA	NA
2792	GOBP_REGULATION_OF_PH	1.76967	-0.472261	99	other	0.00059082	0.00101821	0.0113517	0.0896967	0.152294	0.046556	0.26299	0.239318	FALSE	FALSE	25	ATP6V1H;BCL2;CCKBR;CLCN3;CLIC4;CLN3;CLN5;CREG1;DMXL1;DMXL2;EDN1;EDNRB;GRN;LACC1;LAMP1;LAMP2;LRRK2;MAPK1;MAPK3;RAB7A;SLC9A1;SLC9A3;TM9SF4;TMEM106B;UBE3A
2793	GOBP_REGULATION_OF_PHAGOCYTOSIS	-0.648689	0.237469	52	other	0.00357552	0.00616194	0.0388288	0.158695	8.34278e-07	0.000468644	1.01174e-05	0.0140423	TRUE	FALSE	34	ABCA7;ATG5;BCR;BTK;C3;C4A;C4B;CD300A;CD47;CSK;CYBA;FCGR1A;FCGR2A;FGR;GAS6;GATA2;HCK;HSPA8;ITGAV;LYAR;MERTK;PLA2G5;PLCG2;PLSCR1;PRKCG;PTPRJ;PYCARD;SCARB1;SIRPA;SOD1;SYK;TGFB1;TGM2;TREM2
2794	GOBP_REGULATION_OF_PHOSPHATASE_ACTIVITY	-0.137649	-0.516371	5	other	0.000682947	0.00117698	-0.017978	-0.0654677	0.0240098	0.144559	0.062476	0.440854	FALSE	FALSE	17	BMP2;CALM3;CD300A;CRY2;GSK3B;HTT;IKBKB;MEF2C;MTOR;PDGFRB;PPP1R15B;PPP1R1B;PPP4R4;PTPA;ROCK1;ROCK2;TSC1
2795	GOBP_REGULATION_OF_PHOSPHATIDYLCHOLINE_METABOLIC_PROCESS	5.24203	-1.57757	110	other	-0.000445031	-0.000766961	-0.0173944	0.0440923	0.0287837	0.326385	0.0726425	0.646235	FALSE	FALSE	5	ABCA3;FABP3;LDLR;LPCAT1;SCARB1
2796	GOBP_REGULATION_OF_PHOSPHOLIPASE_ACTIVITY	6.16704	-0.803803	17	other	0.000156237	0.000269256	-0.00257147	-0.104709	0.747345	0.0193422	0.831894	0.148388	FALSE	FALSE	22	ABL1;ABL2;ADRA1A;ANGPTL3;C5AR1;EGFR;FGFR1;FGFR2;FGFR3;GNAQ;HRAS;HTR2A;KIT;LPAR1;LRP1;PDGFRA;PDGFRB;PDPK1;PHB2;PLA2G5;RASGRP1;SNCA
2797	GOBP_REGULATION_OF_PHOSPHOLIPASE_C_ACTIVITY	6.1593	-0.795228	17	other	-4.52628e-05	-7.80053e-05	0.000963172	-0.0809879	0.903841	0.0708092	0.936983	0.305358	FALSE	FALSE	15	ABL1;ABL2;ADRA1A;C5AR1;EGFR;FGFR1;GNAQ;HRAS;HTR2A;KIT;LPAR1;PDGFRA;PDGFRB;PHB2;RASGRP1
2798	GOBP_REGULATION_OF_PHOSPHOLIPID_BIOSYNTHETIC_PROCESS	5.03226	-1.56901	110	other	-0.000101426	-0.000174796	-0.00690236	0.025324	0.386355	0.572347	0.526645	0.827356	FALSE	FALSE	6	FABP3;HTR2A;IDH1;LPCAT1;PDGFA;PDGFB
2799	GOBP_REGULATION_OF_PHOSPHOLIPID_METABOLIC_PROCESS	5.14484	-1.61229	110	other	-5.95952e-05	-0.000102705	-0.00444306	0.0231159	0.577248	0.606166	0.700518	0.844063	FALSE	FALSE	12	ABCA3;FABP3;GNB3;HTR2A;IDH1;LDLR;LPCAT1;PDGFA;PDGFB;PHB2;PRKCD;SCARB1
2800	GOBP_REGULATION_OF_PHOSPHOPROTEIN_PHOSPHATASE_ACTIVITY	-0.102379	-0.441753	5	other	0.000964198	0.00166168	-0.0189551	-0.087664	0.0171018	0.0512132	0.0475127	0.253198	FALSE	FALSE	15	CALM3;CD300A;CRY2;GSK3B;HTT;IKBKB;MTOR;PDGFRB;PPP1R15B;PPP1R1B;PPP4R4;PTPA;ROCK1;ROCK2;TSC1
2801	GOBP_REGULATION_OF_PINOCYTOSIS	1.52238	-0.346422	52	other	2.85005e-05	4.91172e-05	0.000429295	0.114414	0.957093	0.0106282	0.972063	0.104052	FALSE	FALSE	6	AXL;CAV1;CDC42;CLN3;NR1H2;NR1H3
2802	GOBP_REGULATION_OF_PLASMA_LIPOPROTEIN_PARTICLE_LEVELS	4.50148	-0.914599	21	other	-0.000168625	-0.000290606	0.0142954	-0.0203286	0.0588177	0.666982	0.125073	0.871955	FALSE	FALSE	30	ABCA1;ABCA7;ABCC8;ABCG1;ANXA2;APOE;CSK;DGAT1;FECH;FURIN;HMOX1;KHSRP;LCAT;LDLR;LIPA;LPL;MSR1;MYLIP;NCEH1;NR1H2;PLA2G5;PLA2G7;PLAGL2;PLTP;PRKACA;PRKACB;SCARB1;SOAT1;TREM2;VLDLR
2803	GOBP_REGULATION_OF_PLASMA_MEMBRANE_ORGANIZATION	-0.174756	0.154422	52	other	-5.53676e-06	-9.54196e-06	0.012192	-0.000782639	0.124812	0.986122	0.225367	0.994774	FALSE	FALSE	6	ANXA2;CASP7;DNM2;MYH9;PRKCD;WASL
2804	GOBP_REGULATION_OF_PLATELET_ACTIVATION	-3.88879	1.29839	42	other	0.000384164	0.000662061	0.0219415	0.0301739	0.00267165	0.537402	0.0102461	0.812513	FALSE	FALSE	22	APOE;F11R;GNAQ;GP5;GP6;HTR2A;IL6ST;JAK2;LYN;NOS3;PDGFA;PDGFB;PDGFRA;PDPN;PRKCA;PRKCD;PRKCQ;PTPRJ;SYK;TLR4;TMX1;UBASH3B
2805	GOBP_REGULATION_OF_PLATELET_AGGREGATION	-4.0695	1.18216	42	other	0.00114329	0.00197032	0.0221897	0.0887942	0.00460037	0.0517347	0.0161307	0.255011	FALSE	FALSE	13	F11R;GP6;HTR2A;IL6ST;JAK2;LYN;PDPN;PRKCA;PRKCD;PRKCQ;SYK;TMX1;UBASH3B
2806	GOBP_REGULATION_OF_PLATELET_DERIVED_GROWTH_FACTOR_RECEPTOR_SIGNALING_PATHWAY	-3.16951	1.04707	107	107	-0.0004021	-0.000692972	-0.0108637	0.0637877	0.165513	0.162053	0.279092	0.46789	FALSE	FALSE	10	CBL;CBLB;F7;HGS;LRP1;NDRG4;PTPN2;PTPRJ;SNCA;SRC
2807	GOBP_REGULATION_OF_POLYSACCHARIDE_BIOSYNTHETIC_PROCESS	3.30923	-5.28727	79	other	-0.000127797	-0.000220243	-0.00851852	0.0258546	0.285305	0.564123	0.422826	0.823936	FALSE	FALSE	16	AKT1;AKT2;AP2A1;CLTC;EGF;EPM2AIP1;GSK3A;GSK3B;INSR;IRS1;IRS2;NFKB1;PDGFB;PPP1CA;SMPD3;TGFB1
2808	GOBP_REGULATION_OF_POLYSACCHARIDE_METABOLIC_PROCESS	3.26597	-5.27234	79	other	-0.000151203	-0.000260581	-0.0144574	0.0180241	0.0694837	0.687961	0.142247	0.88043	FALSE	FALSE	19	AKT1;AKT2;AP2A1;CLTC;EGF;EPM2AIP1;GSK3A;GSK3B;INSR;IRS1;IRS2;KHK;NFKB1;PDGFB;POMC;PPP1CA;RUBCNL;SMPD3;TGFB1
2809	GOBP_REGULATION_OF_POSITIVE_CHEMOTAXIS	-3.04381	2.12623	41	other	-4.22328e-05	-7.27834e-05	-0.00151579	0.0480167	0.84893	0.285005	0.901635	0.608405	FALSE	FALSE	13	ANGPT2;CDH13;CXCL12;F7;IL16;KDR;PGF;S1PR1;SCG2;SMAD3;VEGFA;VEGFB;VEGFC
2810	GOBP_REGULATION_OF_POSTSYNAPSE_ORGANIZATION	1.64154	2.53496	104	other	-0.000298706	-0.000514787	-0.00453308	0.113562	0.54616	0.0169946	0.674548	0.137554	FALSE	FALSE	50	ABI3;ADAM10;AKT1;APOE;ARC;BAIAP2;CAMK2B;CBLN1;CDC42;CDH2;CDK5;CRIPT;CUX2;CYFIP2;DBN1;DISC1;DTNBP1;DVL1;EPHA4;EPHA7;EPHB2;FYN;GRID1;GRID2;GRIN2B;HSPA8;IL1RAP;IL1RAPL1;ITPKA;KIF1A;LRRK2;LRRTM1;LZTS1;NEDD9;NF1;NRP2;PRNP;PSEN1;PTK2B;RELN;RPS6KA5;SEMA3F;SHANK3;SRCIN1;STAU2;TIAM1;UBE3A;VPS35;WASL;WNT5A
2811	GOBP_REGULATION_OF_POSTSYNAPTIC_CYTOSOLIC_CALCIUM_ION_CONCENTRATION	3.03511	2.18979	3	other	6.62921e-05	0.000114247	-0.028521	-0.0040057	0.000341684	0.928894	0.00181254	0.974998	FALSE	FALSE	6	CALB1;GRIA1;GRM1;GRM5;ITPR1;WNT5A
2812	GOBP_REGULATION_OF_POSTSYNAPTIC_DENSITY_ASSEMBLY	2.22957	3.42416	111	other	-6.16552e-05	-0.000106256	0.00253026	-0.041994	0.747425	0.35589	0.831894	0.673114	FALSE	FALSE	7	ABI3;CBLN1;CRIPT;GRID2;IL1RAP;LRRTM1;PTK2B
2813	GOBP_REGULATION_OF_POSTSYNAPTIC_DENSITY_ORGANIZATION	2.22443	3.38418	111	other	-9.75604e-06	-1.68134e-05	0.00108096	-0.0155541	0.890872	0.731682	0.92761	0.900516	FALSE	FALSE	8	ABI3;CBLN1;CDH2;CRIPT;GRID2;IL1RAP;LRRTM1;PTK2B
2814	GOBP_REGULATION_OF_POSTSYNAPTIC_MEMBRANE_NEUROTRANSMITTER_RECEPTOR_LEVELS	2.4962	-0.460175	35	35	-0.000671291	-0.00115689	-0.0123702	0.0935227	0.105558	0.0454903	0.197907	0.237394	FALSE	FALSE	41	ADAM10;AP2A1;AP2A2;AP2M1;ARC;C1QL3;CACNG3;CACNG4;CACNG5;CLSTN1;CTNND1;DAG1;DLG1;DLG4;EFNB2;ERBB2;FLOT2;GPC6;GPHN;HPCA;HRAS;HSP90AA1;LPAR1;NETO1;NUMB;OGT;PORCN;PPFIA1;PRKCI;PRKCZ;RAB11A;RAB8A;RAP1A;RAP2A;SCRIB;SNAP25;SNX27;SST;STXBP4;TFR2;VPS35
2815	GOBP_REGULATION_OF_POSTSYNAPTIC_MEMBRANE_POTENTIAL	3.18497	2.35158	3	other	-0.00126686	-0.00218329	-0.05168	0.0422463	2.62524e-11	0.359787	1.20178e-09	0.676859	FALSE	FALSE	66	ABAT;ADORA1;ADRB1;ADRB2;AKT1;APP;ARRB2;BAIAP2;CBLN1;CDK5;CHRM1;CHRNA4;CHRNB1;CHRNB2;CUX2;DLG4;DMPK;DVL1;EIF4A3;GABBR1;GABRA1;GABRA2;GABRA3;GABRA4;GABRA5;GABRB2;GABRD;GABRG1;GABRG2;GABRG3;GLRB;GRIA1;GRIA2;GRID1;GRID2;GRIK3;GRIK4;GRIK5;GRIN1;GRIN2B;GRIN2C;GRIN2D;GRM1;GRM5;GSK3A;GSK3B;LRRK2;MAPK8IP2;MEF2C;MET;NETO1;NLGN3;NRXN1;P2RX4;P2RX7;PPP3CA;PRKCZ;PTEN;PTK2B;RELN;RGS4;SHANK3;SLC29A1;SNCA;STX1A;TRPV1
2816	GOBP_REGULATION_OF_POSTSYNAPTIC_NEUROTRANSMITTER_RECEPTOR_INTERNALIZATION	2.74522	-0.595819	100	other	0.000762737	0.00131449	-0.0216938	-0.0605927	0.00587615	0.181849	0.0197631	0.495622	FALSE	FALSE	6	ARC;EFNB2;HPCA;LPAR1;NUMB;SCRIB
2817	GOBP_REGULATION_OF_POSTSYNAPTIC_SPECIALIZATION_ASSEMBLY	2.21285	3.56212	111	other	-7.52763e-07	-1.2973e-06	-0.000330927	0.00392019	0.966805	0.930495	0.9777	0.974998	FALSE	FALSE	8	ABI3;CBLN1;CRIPT;GAP43;GRID2;IL1RAP;LRRTM1;PTK2B
2818	GOBP_REGULATION_OF_POTASSIUM_ION_TRANSMEMBRANE_TRANSPORTER_ACTIVITY	4.88009	3.95279	10	10	0.000197385	0.00034017	0.00741266	0.0458904	0.352511	0.305958	0.494696	0.627658	FALSE	FALSE	16	ACTN2;CACNA1D;CAV1;DLG1;FHL1;KCNIP2;KCNS1;NEDD4;NEDD4L;NETO1;NPPA;OXSR1;STK39;SUMO1;TREM2;WWP2
2819	GOBP_REGULATION_OF_POTASSIUM_ION_TRANSPORT	4.91854	3.85115	10	10	-0.000443238	-0.00076387	-0.0101916	0.0749505	0.199681	0.0955931	0.321257	0.356516	FALSE	FALSE	37	ABCC8;ACTN2;ADORA1;ADRA2A;AMIGO1;ATF4;BIN1;CACNA1D;CAV1;DLG1;DRD1;FHL1;HTR2A;KCNAB3;KCNC1;KCNH2;KCNIP2;KCNJ2;KCNQ1;KCNS1;KIF5B;NEDD4;NEDD4L;NETO1;NOS1;NOS1AP;NOS3;NPPA;OPRK1;OXSR1;PRNP;PTK2B;RGS4;STK39;SUMO1;TREM2;WWP2
2820	GOBP_REGULATION_OF_PRESYNAPSE_ORGANIZATION	2.18651	3.47461	111	other	1.05866e-05	1.82448e-05	-0.00120939	-0.0150859	0.878204	0.739064	0.918908	0.902802	FALSE	FALSE	18	APP;ARF6;CBLN1;CBLN2;CLSTN3;EIF4G1;FZD1;GRID2;IL1RAP;IL1RAPL1;LRRTM1;NTNG2;SLITRK1;SLITRK2;SLITRK4;SLITRK5;SNCA;VPS35
2821	GOBP_REGULATION_OF_PRESYNAPTIC_CYTOSOLIC_CALCIUM_ION_CONCENTRATION	3.43008	1.33021	74	74	-8.82027e-05	-0.000152007	0.00412635	-0.0368381	0.602559	0.414066	0.720099	0.723399	FALSE	FALSE	6	ADORA1;CALB1;CALB2;CNR1;P2RY1;TSPOAP1
2822	GOBP_REGULATION_OF_PRESYNAPTIC_MEMBRANE_POTENTIAL	3.29907	2.46346	3	other	0.000812391	0.00140006	-0.0315009	-0.0444452	7.31901e-05	0.323351	0.000476121	0.644096	FALSE	FALSE	14	GABBR1;GABRA2;GABRA5;GRIA1;GRIK3;GRIK4;GRIK5;GRIN2B;GRIN2D;KCNA4;KCNC1;KCNJ11;KCNJ8;KCNJ9
2823	GOBP_REGULATION_OF_PRO_B_CELL_DIFFERENTIATION	-1.70516	3.45043	114	other	0.000142993	0.000246432	0.0101887	0.0241867	0.201814	0.589059	0.32395	0.836975	FALSE	FALSE	5	FLCN;HES1;NOTCH1;NUDT21;SOS1
2824	GOBP_REGULATION_OF_PRODUCTION_OF_MOLECULAR_MEDIATOR_OF_IMMUNE_RESPONSE	-5.0396	-0.867481	84	84	9.56461e-05	0.000164835	0.0115312	0.0142947	0.147532	0.750151	0.256545	0.908561	FALSE	FALSE	68	ANGPT1;APLF;ATG5;AXL;BCL10;BCL6;BTK;CD22;CD40;CD55;CUEDC2;DDX1;DDX21;EPHB2;GPRC5B;HK1;HTR2A;IL13;IL1B;IL1R1;IL33;IL4R;IRF5;JAK3;KIT;LACC1;MALT1;MAP3K7;MAPKAPK2;MAVS;MLH1;MSH2;MYD88;NR4A3;NSD2;P2RX7;PANX1;PARP3;PHB2;PLCG2;PMS2;PRKCZ;PYCARD;RIPK2;SEMA7A;SHLD2;SIRT1;SLC7A5;SMAD7;STAT6;SYK;TFRC;TGFB1;TGFB2;TGFB3;TICAM1;TLR4;TNFRSF14;TNFRSF1B;TNFSF13;TP53BP1;TRAF2;TRAF6;TREX1;TRPM4;VAMP3;WNT5A;XBP1
2825	GOBP_REGULATION_OF_PROGRAMMED_NECROTIC_CELL_DEATH	-1.6725	-1.18118	95	other	5.88265e-05	0.000101381	0.00472497	0.0214563	0.554027	0.631667	0.680989	0.856249	FALSE	FALSE	17	AIFM1;ARHGEF2;BIRC2;CAV1;CFLAR;CYLD;FADD;ITCH;MUTYH;OGT;PARP1;PRKN;RBCK1;RIPK1;RNF31;SLC25A4;TP53
2826	GOBP_REGULATION_OF_PROSTAGLANDIN_SECRETION	5.3522	0.171814	20	other	9.57934e-06	1.65089e-05	-0.00672837	-0.00245362	0.398385	0.95638	0.537558	0.984803	FALSE	FALSE	6	EDN1;IL1B;P2RX4;P2RX7;PTGES;TNFRSF11A
2827	GOBP_REGULATION_OF_PROTEASOMAL_PROTEIN_CATABOLIC_PROCESS	0.738812	-2.81467	73	other	-0.000766662	-0.00132125	-0.0164141	0.0804951	0.0308927	0.086763	0.0767084	0.340952	FALSE	FALSE	72	AKT1;ALAD;APOE;ATXN3;AXIN1;AXIN2;BAG2;BAG6;BTRC;CAV1;CCAR2;CDK2;CEBPA;CHFR;CLU;CSNK1A1;CSNK1E;CSNK2A1;CSNK2A2;CSNK2B;DNAJB2;DVL1;ELOB;FBXW7;FZR1;GIPC1;GSK3A;GSK3B;HSPA1A;HSPBP1;IL33;KEAP1;LRRK2;MAP1A;MAPK9;MDM2;NFE2L2;OGT;PARK7;PINK1;PITHD1;PKD1;PRICKLE1;PRKACA;PRKCG;PRKN;PSEN1;PSMC2;PSMC5;PSMD10;PSME3;RBX1;RNF180;SIRT2;SIRT6;SMAD7;SMARCC1;STUB1;SUMO1;TAF1;TLK2;TMTC3;TMX1;TREM2;TRIB2;USP38;USP5;USP7;WFS1;XPO1;ZER1;ZYG11B
2828	GOBP_REGULATION_OF_PROTEASOMAL_UBIQUITIN_DEPENDENT_PROTEIN_CATABOLIC_PROCESS	0.794652	-2.81974	73	other	-0.000990207	-0.00170651	-0.0215001	0.0793722	0.0033889	0.103214	0.0124386	0.370217	FALSE	FALSE	53	AKT1;AXIN1;AXIN2;BAG2;BAG6;CCAR2;CDK2;CEBPA;CHFR;CLU;CSNK1A1;CSNK1E;CSNK2A1;CSNK2A2;CSNK2B;DNAJB2;DVL1;ELOB;FZR1;GIPC1;GSK3A;GSK3B;HSPA1A;HSPBP1;IL33;KEAP1;LRRK2;MAP1A;MAPK9;MDM2;OGT;PARK7;PRICKLE1;PRKN;PSEN1;PSMD10;RBX1;RNF180;SIRT2;SIRT6;SMAD7;SMARCC1;STUB1;SUMO1;TAF1;TLK2;TRIB2;USP38;USP5;USP7;XPO1;ZER1;ZYG11B
2829	GOBP_REGULATION_OF_PROTEIN_ACETYLATION	0.0481593	-2.1001	118	other	-5.01567e-05	-8.64393e-05	0.0221115	-0.00390925	0.00529815	0.930886	0.0180941	0.974998	FALSE	FALSE	13	DDX3X;DIP2A;DIP2B;FAM161A;GSK3B;HDAC2;HDAC6;KAT5;PARK7;PML;PRKAA1;PRKAA2;SIRT1
2830	GOBP_REGULATION_OF_PROTEIN_AUTOPHOSPHORYLATION	-0.222219	-0.652552	5	other	-7.35224e-05	-0.000126707	0.00171508	-0.073878	0.829294	0.100118	0.88726	0.364044	FALSE	FALSE	17	CALM3;CAV1;DDX3X;EPHA7;ERRFI1;GPNMB;GREM1;MRE11;MVP;NBN;PDGFA;PDGFB;PDGFC;RAD50;RAP2A;RASSF2;VEGFC
2831	GOBP_REGULATION_OF_PROTEIN_AUTOUBIQUITINATION	-0.508523	-2.64958	73	other	-0.000271501	-0.000467899	0.00661003	-0.0707863	0.404467	0.116313	0.543837	0.390925	FALSE	FALSE	5	LRRK2;MTA1;RBX1;SASH1;TAF1
2832	GOBP_REGULATION_OF_PROTEIN_BINDING	-0.223054	-2.97442	123	other	-1.33441e-05	-2.29971e-05	-0.002895	0.00794372	0.71651	0.85935	0.807982	0.949973	FALSE	FALSE	52	ABL1;ADD1;AKT1;AKTIP;ANXA2;APOE;ARRB2;ATP2A2;BAG2;BAX;BMP2;CAMK1;CDKN1A;CLDN5;CSNK1E;DISC1;DNAJB2;GOLGA2;GREM2;GSK3B;HDAC4;HDAC5;HIPK2;IDE;IFIT1;IFIT2;KDM1A;LRP1;LRRK2;MAP2;MAPK8;MARK2;MITD1;NES;NOG;NVL;PARK7;PDGFB;PIN1;PPP2CA;PRKCD;PRKN;PTPRF;RAN;RIPK2;ROCK1;STK3;STK4;TAF1;TCF7L2;TIAM1;TRIM21
2833	GOBP_REGULATION_OF_PROTEIN_CATABOLIC_PROCESS_IN_THE_VACUOLE	1.85808	-1.0014	99	other	-0.00019295	-0.000332527	-0.014045	0.0236759	0.0782325	0.597284	0.15596	0.841303	FALSE	FALSE	7	ATP13A2;LAPTM4B;LDLR;LRP1;LRP2;RNF128;VPS35
2834	GOBP_REGULATION_OF_PROTEIN_COMPLEX_STABILITY	1.62392	-1.18137	99	other	0.00248834	0.00428831	0.0226512	0.18932	0.003896	3.22801e-05	0.0139883	0.00263445	TRUE	FALSE	5	ECSIT;HSPA8;NCLN;SQSTM1;TREX1
2835	GOBP_REGULATION_OF_PROTEIN_CONTAINING_COMPLEX_DISASSEMBLY	0.287143	-0.887281	12	12	-0.000391632	-0.000674932	-0.0351189	0.0192185	3.4979e-06	0.684063	3.50073e-05	0.879528	FALSE	FALSE	37	ACTN2;ADD1;ADRB2;APC;ARHGEF2;ATG5;BNIP3;CAMSAP2;CFL2;CKAP2;CLEC16A;CLN3;EIF5A;FGF13;FLII;HDAC6;IGF1R;INSR;JMJD4;MAP1A;MAP1B;MAP1S;NES;PHF23;PIK3CA;PLEKHH2;RUBCN;SCAF4;SCIN;SHFL;SPTBN1;STMN2;SVIL;TECPR1;TMEM39A;UPF1;ZMPSTE24
2836	GOBP_REGULATION_OF_PROTEIN_DEACETYLATION	-0.282535	-2.19384	118	other	0.00105389	0.00181626	-0.01721	-0.105535	0.0305203	0.0188113	0.0760545	0.146001	TRUE	FALSE	14	CCAR2;DYRK1A;EP300;FNTA;HDAC6;KAT2A;KAT2B;MAPT;NEK3;PRKAA1;PRKAA2;TADA2A;TPPP;WDR5
2837	GOBP_REGULATION_OF_PROTEIN_DEPHOSPHORYLATION	-0.0972987	-0.508318	5	other	0.00048404	0.000834187	-0.0150729	-0.0553436	0.0579452	0.218344	0.123603	0.539805	FALSE	FALSE	26	ADORA1;CALM3;CD300A;CDH5;CRY2;GSK3B;HTT;IKBKB;MTOR;NCK1;PDGFRB;PIN1;PINK1;PPP1R15B;PPP1R16B;PPP1R1B;PPP1R7;PPP4R4;PRKCD;PTBP1;PTPA;ROCK1;ROCK2;SMPD1;TGFB1;TSC1
2838	GOBP_REGULATION_OF_PROTEIN_DEPOLYMERIZATION	0.225546	-0.197583	12	12	-0.000915119	-0.0015771	-0.0274339	0.0574874	0.000259879	0.22707	0.00141708	0.549493	FALSE	FALSE	20	ACTN2;ADD1;APC;ARHGEF2;CAMSAP2;CFL2;CKAP2;FGF13;FLII;HDAC6;MAP1A;MAP1B;MAP1S;NES;PIK3CA;PLEKHH2;SCIN;SPTBN1;STMN2;SVIL
2839	GOBP_REGULATION_OF_PROTEIN_EXPORT_FROM_NUCLEUS	0.888428	-4.91292	116	other	0.000626811	0.00108024	0.0115854	0.0932413	0.146992	0.0371376	0.2558	0.212383	FALSE	FALSE	20	BAG3;BARD1;CAMK1;CDK5;EMD;GAS6;GSK3B;IFI27;IL1B;MDM2;PARK7;PPM1A;PRKACA;PRKD1;PTPN11;RANGAP1;RAPGEF3;SIRT6;SIRT7;XPO1
2840	GOBP_REGULATION_OF_PROTEIN_IMPORT_INTO_NUCLEUS	0.909058	-4.94709	116	other	0.000592573	0.00102123	0.0192064	0.0531716	0.00923073	0.272452	0.0285619	0.597161	FALSE	FALSE	31	ANGPT1;BAG3;EP300;GLI3;HDAC3;HSP90AA1;IPO5;JAK2;JUP;MAPK14;MAVS;MDFIC;NF1;PIK3R1;PIK3R2;PKIA;PRKCD;PRKD1;PSEN1;PTGS2;RAN;SIRT6;SMAD3;SMO;SUMO1;TARDBP;TGFB1;TRIM28;UBR5;ZC3H12A;ZPR1
2841	GOBP_REGULATION_OF_PROTEIN_KINASE_A_SIGNALING	1.16855	1.692	15	other	NA	NA	NA	NA	NA	NA	NA	NA	FALSE	FALSE	NA	NA
2842	GOBP_REGULATION_OF_PROTEIN_KINASE_C_SIGNALING	1.05388	1.83476	23	other	-9.46715e-05	-0.000163155	-0.018819	0.0086697	0.0175163	0.847629	0.0484073	0.945405	FALSE	FALSE	7	ADRA1A;CD40;FLT4;SEZ6L;SEZ6L2;VEGFA;WNT5A
2843	GOBP_REGULATION_OF_PROTEIN_LOCALIZATION_TO_CELL_PERIPHERY	2.07086	-0.299974	35	35	4.5137e-05	7.77884e-05	0.000910073	0.0854748	0.907304	0.0615723	0.938826	0.282912	FALSE	FALSE	55	ABI3;ADAM10;AKT1;AP2M1;AR;ARF6;BCL2L1;CDK5;CLN3;CLTC;CNST;CSK;DAG1;DLG1;EGFR;EIF4G1;EPHA2;EPHB2;GBP1;GNAI1;GPC6;HRAS;ITGA3;KCNJ11;KIF5B;LRP1;MMP14;MRAP2;NGDN;NUMA1;NUMB;OGT;PDPK1;PICALM;PID1;PIK3R1;PIK3R2;PPFIA1;PPP1R9B;PRKCE;PRKCH;PRKCI;PRKCZ;PRNP;RAP1A;SAPCD2;SIRT6;SNCA;SPTBN1;SQSTM1;STX7;TGFB1;TREM2;VPS35;VPS4A
2844	GOBP_REGULATION_OF_PROTEIN_LOCALIZATION_TO_CELL_SURFACE	1.96355	-0.400746	35	35	0.000131073	0.00022589	-0.0137274	-0.0164554	0.0805797	0.71759	0.159354	0.894997	FALSE	FALSE	16	ABCA7;ACTN2;AKT1;ARF6;ASTN2;CTNNB1;EGF;EPHB2;GBF1;MAP1A;NEDD4L;PICALM;RAB11FIP5;SNX33;TM9SF4;TOR1A
2845	GOBP_REGULATION_OF_PROTEIN_LOCALIZATION_TO_ENDOSOME	0.29487	0.892229	109	other	0.00113954	0.00196386	0.0308724	0.0636121	0.000102977	0.157174	0.000632445	0.459804	FALSE	FALSE	6	ANKRD13A;EGF;MSN;NF2;ROCK2;SORL1
2846	GOBP_REGULATION_OF_PROTEIN_LOCALIZATION_TO_MEMBRANE	1.92419	-0.540869	35	35	0.000828658	0.00142809	0.0154426	0.0924777	0.0496608	0.041777	0.110397	0.223776	TRUE	FALSE	70	ABI3;ADAM10;AKT1;AKT2;AP2M1;AR;ARF6;BCL2L1;CDH2;CDK5;CLN3;CLTC;CNST;CRIPT;CRK;CRKL;CSK;DAG1;DLG1;EGFR;EPHA2;EPHB2;ERBB2;FNTA;FYN;GBP1;GPC6;HPCA;HRAS;ITGA3;ITGAM;ITGB2;KCNB1;KCNJ11;KIF5B;LRP1;MFF;MMP14;MRAP2;MTCL1;MYO1C;NECAB2;NGDN;NUMB;OGT;PDPK1;PICALM;PID1;PIK3CA;PIK3R1;PIK3R2;PPFIA1;PPP1R9B;PRKCE;PRKCH;PRKCI;PRKCZ;PRKN;PRNP;RAP1A;SIRT6;SLC1A1;SLC5A3;SLC7A11;SPTBN1;SQSTM1;STX7;TGFB1;TREM2;VPS4A
2847	GOBP_REGULATION_OF_PROTEIN_LOCALIZATION_TO_NUCLEUS	0.612692	-4.95559	116	other	0.00265884	0.0045822	0.0402552	0.113829	2.88802e-07	0.012484	4.13867e-06	0.116236	TRUE	FALSE	76	AKT1;ANGPT1;ATP13A2;BAG3;CARD10;CCT2;CCT3;CCT5;CCT6A;CCT7;CCT8;CD2AP;CREBBP;CTNNA1;DCLK1;DKC1;EDN1;EIF2AK3;EP300;FERMT2;FYN;GLI3;GLUL;GSK3B;HDAC3;HSP90AA1;IPO5;IPO7;JAK1;JAK2;JUP;LATS1;LATS2;MAPK14;MAVS;MDFIC;MEPCE;MTOR;NF1;NF2;NVL;PARK7;PARP1;PIK3R1;PIK3R2;PIN1;PKIA;PRKCD;PRKD1;PSEN1;PTGS2;RAN;RASSF5;SESN2;SIN3A;SIRT6;SMAD3;SMO;SRC;STK11;SUMO1;SUMO4;TARDBP;TCF7L2;TCP1;TFRC;TGFB1;TMEM98;TRIM28;TYK2;UBR5;WWTR1;YAP1;YWHAZ;ZC3H12A;ZPR1
2848	GOBP_REGULATION_OF_PROTEIN_LOCALIZATION_TO_PLASMA_MEMBRANE	1.97149	-0.397276	35	35	-0.000234643	-0.00040438	-0.00484775	0.0834159	0.538898	0.0655566	0.667915	0.293049	FALSE	FALSE	42	ABI3;AKT1;AP2M1;AR;ARF6;BCL2L1;CDK5;CLN3;CLTC;CNST;CSK;DLG1;EGFR;EPHA2;EPHB2;GBP1;ITGA3;KCNJ11;KIF5B;LRP1;MMP14;MRAP2;NGDN;NUMB;PDPK1;PICALM;PID1;PIK3R1;PIK3R2;PPFIA1;PPP1R9B;PRKCE;PRKCH;PRKCI;PRNP;SIRT6;SPTBN1;SQSTM1;STX7;TGFB1;TREM2;VPS4A
2849	GOBP_REGULATION_OF_PROTEIN_LOCALIZATION_TO_SYNAPSE	2.48612	-0.170215	35	35	0.000442094	0.000761898	-0.0149378	-0.0510048	0.0573139	0.262108	0.12272	0.589297	FALSE	FALSE	12	ADAM10;CLSTN3;DAG1;DLG1;DVL1;GPC6;HRAS;MAPT;OGT;PRKCZ;RAP1A;WNT5A
2850	GOBP_REGULATION_OF_PROTEIN_MATURATION	-2.48778	1.40038	42	other	0.000157618	0.000271636	0.0121778	0.0223058	0.126963	0.6185	0.228142	0.85262	FALSE	FALSE	23	ANXA2;BAG2;CARD8;CLN3;F12;LRRK2;MDM2;MMP14;MYH9;PLAT;PLAUR;PRKACA;PRKACB;PRNP;RFX4;RHBDD1;RUNX1;SPON1;SRC;TFR2;THBS1;TMEM98;XIAP
2851	GOBP_REGULATION_OF_PROTEIN_POLYUBIQUITINATION	-0.88728	-2.51971	73	other	0.000181391	0.000312606	0.0160459	0.019482	0.0422284	0.666769	0.097693	0.871955	FALSE	FALSE	8	BIRC2;DDX3X;PRKN;RIPK2;SASH1;SKP2;UBE2D1;XIAP
2852	GOBP_REGULATION_OF_PROTEIN_SUMOYLATION	-0.06534	-2.52286	44	44	3.69274e-05	6.36401e-05	-0.00195998	-0.0324698	0.804554	0.471778	0.870207	0.769285	FALSE	FALSE	9	ARNT;CAPN3;CTNNB1;HDAC4;PARK7;RASD2;RELA;TOLLIP;UBE2I
2853	GOBP_REGULATION_OF_PROTEIN_TARGETING	1.59549	-1.73523	31	31	0.000126447	0.000217917	0.00388863	0.0560395	0.623832	0.213769	0.736755	0.533227	FALSE	FALSE	32	AKT2;BAP1;CDK5;CSNK2A2;ERBB2;FBXW7;FYN;GSK3A;HAX1;HPCA;HRAS;HSPA1L;HTRA2;HUWE1;ITGAM;ITGB2;KCNB1;LRRK2;MFF;MTCL1;MYO1C;PINK1;PRKAA1;PRKN;PRNP;RNF31;SLC1A1;SREBF1;SREBF2;UBE2D3;UBE2L3;USP36
2854	GOBP_REGULATION_OF_PROTEIN_TARGETING_TO_MEMBRANE	1.63054	-0.951335	35	35	0.000681725	0.00117487	0.0129191	0.0909406	0.105408	0.0423266	0.197701	0.225986	FALSE	FALSE	14	AKT2;CDK5;ERBB2;FYN;HPCA;HRAS;ITGAM;ITGB2;KCNB1;MFF;MTCL1;MYO1C;PRNP;SLC1A1
2855	GOBP_REGULATION_OF_PROTEIN_TYROSINE_KINASE_ACTIVITY	-2.96053	0.904801	107	107	-7.04286e-05	-0.000121376	0.00891943	-0.013608	0.259601	0.763226	0.393219	0.91454	FALSE	FALSE	21	ADAM17;APP;CASS4;CAV1;CBL;CBLB;CSF1R;DLG4;EPHA4;ERRFI1;FBXW7;GPRC5B;IL34;MVP;NCF1;NEDD9;PTPN1;SRC;SRCIN1;TSG101;UNC119
2856	GOBP_REGULATION_OF_PROTEIN_UBIQUITINATION	-0.508146	-2.67504	73	other	0.00321528	0.00554114	0.0315029	0.175893	2.18562e-05	0.000260134	0.00016779	0.0100245	TRUE	FALSE	87	ABL1;ADGRB1;AIMP2;AKT1;AMER1;ANGPT1;ARRB1;ARRB2;ARRDC3;ATG5;AXIN1;BAG2;BCL10;BEX2;BIRC2;BMI1;BTRC;CAV1;CBLB;CDK5;CHFR;CTNNB1;CUL3;DAXX;DDX3X;DNAJA1;DNAJB2;FAM107A;FANCI;FBXO33;FBXW7;FYN;FZR1;GSK3A;GSK3B;GTPBP4;HDAC3;HDAC8;HSP90AA1;HSPA1A;HSPBP1;HUWE1;IVNS1ABP;KDM1A;LIMK1;LRRK2;MAD2L1;MALT1;MAPK9;MTA1;NXN;OGT;PARK7;PDCD6;PEF1;PER2;PHF23;PINK1;PRICKLE1;PRKCE;PRKCG;PRKN;PSMD10;PTEN;RASSF5;RBX1;RIPK2;RNF180;SASH1;SIRT7;SKP1;SKP2;SMAD7;SPRY2;SQSTM1;STUB1;TAF1;TGFBR1;TICAM1;TRAF6;TSPYL5;U2AF2;UBE2D1;UBE2L3;UBE3A;WFS1;XIAP
2857	GOBP_REGULATION_OF_RAC_PROTEIN_SIGNAL_TRANSDUCTION	-0.939568	0.962001	124	other	-0.000359704	-0.000619906	0.00753181	-0.082305	0.342356	0.0677456	0.484156	0.29843	FALSE	FALSE	14	ARF6;ARHGAP24;CADM4;CRK;CRKL;FNTA;KRAS;NF1;OGT;PIK3CB;PIK3CG;SSX2IP;STMN3;TEK
2858	GOBP_REGULATION_OF_RAS_PROTEIN_SIGNAL_TRANSDUCTION	-1.73097	1.23573	11	11	5.95425e-05	0.000102615	0.00780554	0.0131464	0.327165	0.769519	0.467893	0.917596	FALSE	FALSE	18	CSF1;EPHB2;FLCN;KITLG;MFN2;NF1;NOTCH1;NOTCH2;NUP62;PICALM;RABL3;RASGRP1;SH2B2;SPRY2;SQSTM1;SRC;TGFB2;TRIM67
2859	GOBP_REGULATION_OF_REACTIVE_OXYGEN_SPECIES_BIOSYNTHETIC_PROCESS	2.66298	-3.36835	87	87	0.000168731	0.000290788	0.0045991	0.063227	0.559342	0.163435	0.68552	0.468586	FALSE	FALSE	18	ABCD1;ADGRB1;ALOX5;CFLAR;CLCN3;CYBA;FOXO3;FYN;GRIN1;PARK7;PIKFYVE;PLCG2;PPARA;RHOA;SLC5A3;SNCA;TLR4;TRAP1
2860	GOBP_REGULATION_OF_REACTIVE_OXYGEN_SPECIES_METABOLIC_PROCESS	2.80404	-3.29398	87	87	0.00159792	0.00275382	0.0225074	0.122352	0.00322134	0.00890865	0.0119209	0.095541	TRUE	FALSE	72	ABCD1;ADGRB1;AKR1C3;ALOX5;ATG5;BCL2;BCR;BECN1;BIRC2;BMP7;BNIP3;BRCA1;CBR1;CDKN1A;CFLAR;CLCN3;CRYAB;CYBA;CYP1B1;DHFR;EGFR;ELAVL1;FBLN5;FOXO1;FOXO3;FYN;G6PD;GADD45A;GNAI2;GRB2;GRIN1;HDAC6;HIF1A;HK2;ITGAM;ITGB2;LRRK2;MAPK14;MAPT;MT3;NFE2L2;PARK7;PDGFB;PDGFRB;PID1;PIKFYVE;PINK1;PLCG2;PLIN5;PPARA;PRCP;PRKCD;PRKN;PTK2B;RAC1;RHOA;RIPK1;SIRT2;SIRT3;SLC5A3;SNCA;SOD1;SYK;TGFB1;TGFBR2;THBS1;TLR4;TP53;TRAP1;TUSC2;VDAC1;ZC3H12A
2861	GOBP_REGULATION_OF_RECEPTOR_BINDING	-0.0932751	-2.88853	123	other	7.07111e-05	0.000121862	0.00166335	0.0732631	0.83458	0.1025	0.891565	0.369628	FALSE	FALSE	5	ANXA2;ATP2A2;GREM2;NOG;PTPRF
2862	GOBP_REGULATION_OF_RECEPTOR_CATABOLIC_PROCESS	3.0056	-0.912227	35	35	0.000151937	0.000261845	0.00581276	0.0450467	0.413232	0.370556	0.553514	0.688733	FALSE	FALSE	6	ANXA2;APOE;FURIN;ITCH;MYLIP;PTPN1
2863	GOBP_REGULATION_OF_RECEPTOR_INTERNALIZATION	2.81673	-0.593158	100	other	0.000509972	0.000878876	-0.02307	-0.038096	0.00378616	0.395794	0.0136933	0.711565	FALSE	FALSE	26	ANGPT1;ANKRD13A;ANKRD13D;ANXA2;AP2M1;APLN;ARC;ARF1;ARRB1;ARRB2;ATXN2;DLG4;DTNBP1;EFNB2;EGF;GREM1;HPCA;INSR;LPAR1;LRRTM1;NECAB2;NUMB;PLCG2;SCRIB;SYK;VEGFA
2864	GOBP_REGULATION_OF_RECEPTOR_LOCALIZATION_TO_SYNAPSE	2.49663	-0.155209	35	35	-2.31046e-06	-3.98181e-06	0.00104308	-0.00381735	0.895259	0.932558	0.930257	0.974998	FALSE	FALSE	10	ADAM10;DAG1;DBN1;GPC6;HRAS;NPTN;OGT;PRKCZ;RAP1A;STX7
2865	GOBP_REGULATION_OF_RECEPTOR_MEDIATED_ENDOCYTOSIS	2.92395	-0.655381	100	other	-4.77048e-05	-8.22136e-05	-0.00270652	0.0303761	0.734245	0.498019	0.821105	0.786899	FALSE	FALSE	40	ANGPT1;ANKRD13A;ANKRD13D;ANXA2;AP2A1;AP2M1;APLN;ARC;ARF1;ARF6;ARRB1;ARRB2;ATXN2;BMP2K;C3;CBL;CLU;DLG4;DTNBP1;EFNB2;EGF;GREM1;HPCA;INSR;ITGAV;LPAR1;LRRTM1;NECAB2;NUMB;PICALM;PIK3CB;PLCG2;PSEN1;RAC1;SCRIB;SYK;TNK2;UNC119;VEGFA;WASL
2866	GOBP_REGULATION_OF_RECEPTOR_RECYCLING	2.42431	-0.897804	35	35	-6.88819e-05	-0.00011871	-0.00160815	0.0738179	0.83989	0.10015	0.894917	0.364044	FALSE	FALSE	11	ACHE;ANXA2;BVES;ECE1;GRIA1;LDLR;OPTN;PSEN1;SCRIB;SNCA;VAMP3
2867	GOBP_REGULATION_OF_RECEPTOR_SIGNALING_PATHWAY_VIA_STAT	-4.16012	0.183698	85	other	0.000586418	0.00101062	-0.0153305	-0.0659224	0.0513042	0.146819	0.113438	0.444232	FALSE	FALSE	37	ADIPOR1;BCL3;CAMK2A;CAV1;CD300A;CYP1B1;DAB1;DOT1L;EGF;EP300;EPHB2;GADD45A;HES1;HGS;IFNAR1;IFNAR2;IL10RA;IL10RB;IL6R;JAK2;JAK3;KIT;NEUROD1;NF2;NOTCH1;PIBF1;PPARG;PTK2B;PTPN2;PWP1;RET;SOCS2;SOCS3;TGFB1;TYK2;VEGFA;VHL
2868	GOBP_REGULATION_OF_REGULATED_SECRETORY_PATHWAY	3.81485	0.485579	74	74	0.000552746	0.000952592	-0.0431782	-0.0220619	4.47784e-08	0.626305	7.90659e-07	0.855038	FALSE	FALSE	48	ADGRE2;ADORA2B;ADRA2A;ATP2A2;BCR;BRAF;CASK;CBARP;CD300A;CDK5;DOC2A;DTNBP1;DVL1;FBXO45;FES;FGR;FOXF1;GAB2;GATA2;GNAI2;IL13;IL4R;ITGAM;ITGB2;KCNB1;LAMP1;LGALS9;LRRK2;LYN;NOTCH1;P2RY1;PDPK1;PREPL;PRKCB;PRKCG;RAB5A;RAP1A;REST;RIMS3;RIMS4;SEPTIN5;SNX4;SPI1;STX1A;STXBP5;SV2C;SYK;SYP
2869	GOBP_REGULATION_OF_REGULATORY_NCRNA_PROCESSING	-0.67203	-2.44897	121	other	-0.00063557	-0.00109534	0.0113538	-0.0964737	0.15308	0.0319836	0.263703	0.196187	FALSE	FALSE	7	PRKRA;RIPK1;STAT3;TGFB1;TP53;TRUB1;ZMPSTE24
2870	GOBP_REGULATION_OF_RELAXATION_OF_MUSCLE	4.37684	3.22492	75	75	0.000581349	0.00100189	-0.0161782	-0.0619281	0.0417498	0.168568	0.0968611	0.47443	FALSE	FALSE	6	ABCC8;CAMK2D;GRK2;PDE4B;PDE4D;SRI
2871	GOBP_REGULATION_OF_RELEASE_OF_CYTOCHROME_C_FROM_MITOCHONDRIA	1.39559	-2.50767	31	31	-8.40308e-06	-1.44817e-05	-0.00041642	0.0347767	0.957572	0.446272	0.972122	0.74924	FALSE	FALSE	21	AKT1;BAD;BAK1;BAX;BBC3;BCL2L1;BCL2L11;BCL2L2;BID;BNIP3;CLU;GHITM;HGF;MFF;PINK1;PLAUR;PPIF;PRKN;PSMD10;PYCARD;TP53
2872	GOBP_REGULATION_OF_RELEASE_OF_SEQUESTERED_CALCIUM_ION_INTO_CYTOSOL	4.17305	3.7046	75	75	0.00264399	0.00455659	-0.0413772	-0.110123	1.73456e-07	0.0147425	2.59869e-06	0.127648	TRUE	FALSE	36	ABL1;APLNR;ATG5;BAX;CACNA1C;CALM3;CAMK2D;CAPN3;CHD7;CX3CL1;CYBA;DMD;DRD1;GSTO1;HAP1;HTT;IL13;JPH1;LYN;NOS1;PDE4D;PDPK1;PKD2;PLCG1;PRKACA;PRKCE;PRKD1;PTK2B;PTPN6;SLC8A1;SNCA;SRI;TGFB1;THY1;TRPC1;UBASH3B
2873	GOBP_REGULATION_OF_RELEASE_OF_SEQUESTERED_CALCIUM_ION_INTO_CYTOSOL_BY_SARCOPLASMIC_RETICULUM	4.27311	3.60293	75	75	0.00373494	0.00643671	-0.0433552	-0.148465	4.11871e-08	0.00103077	7.34948e-07	0.0233196	TRUE	FALSE	10	CACNA1C;CALM3;CAMK2D;CHD7;DMD;GSTO1;PDE4D;PRKACA;SLC8A1;SRI
2874	GOBP_REGULATION_OF_RESPIRATORY_GASEOUS_EXCHANGE	2.76452	2.80475	30	other	5.63722e-05	9.7151e-05	0.00341497	0.0284486	0.668275	0.525844	0.772132	0.804913	FALSE	FALSE	9	ADORA1;CC2D1A;FTO;GLS;GRPR;NLGN3;NMB;PBX3;SLC5A3
2875	GOBP_REGULATION_OF_RESPIRATORY_GASEOUS_EXCHANGE_BY_NERVOUS_SYSTEM_PROCESS	2.79365	2.80682	30	other	5.08387e-05	8.76146e-05	0.00313932	0.0279088	0.693128	0.534439	0.790684	0.810842	FALSE	FALSE	5	ADORA1;CC2D1A;GLS;NLGN3;PBX3
2876	GOBP_REGULATION_OF_RESPIRATORY_SYSTEM_PROCESS	2.76964	2.87107	30	other	4.2177e-05	7.26871e-05	0.00189182	0.0384218	0.812214	0.391944	0.875276	0.709352	FALSE	FALSE	6	ADORA1;CC2D1A;FTO;GLS;NLGN3;PBX3
2877	GOBP_REGULATION_OF_RESPONSE_TO_CYTOKINE_STIMULUS	-3.7508	-1.42853	50	50	0.0013372	0.00230451	0.0304188	0.0757595	7.10277e-05	0.104652	0.000463885	0.371962	FALSE	FALSE	66	ADAM17;ADAR;ANGPT1;AXL;CARD8;CASP1;CAV1;CDC37;CSF1;CXCR4;CYLD;DHX9;DICER1;EDN1;FADD;GAS6;HIF1A;HSPA1A;IFIH1;IKBKB;IL1R1;IRAK1;IRAK2;IRF3;KLF4;MAP2K5;MAPK7;MAPKAPK2;MAVS;MED1;METTL3;NAIP;NR1H2;NR1H3;OAS1;OAS3;PADI2;PPARG;PRKN;PTPN1;PTPN11;PTPN2;PTPN6;PYCARD;RIPK1;RIPK2;SAMHD1;SHARPIN;SIGIRR;SLIT2;SLIT3;SPPL2A;STAT2;SYK;TBK1;TLR4;TNFRSF11B;TNFRSF1A;TRAF2;TREM2;TREX1;ULK1;USP27X;WNT5A;XIAP;YTHDF3
2878	GOBP_REGULATION_OF_RESPONSE_TO_ENDOPLASMIC_RETICULUM_STRESS	1.13982	-3.37878	93	other	9.60485e-05	0.000165528	0.0129874	0.0127453	0.0738876	0.795547	0.149591	0.926604	FALSE	FALSE	35	ABCA7;ALOX5;ATF6;ATXN3;BAG6;BAK1;BAX;BCL2L1;BCL2L11;CAV1;CLU;COPS5;CREB3;EIF2AK3;ERN1;HSPA1A;HYOU1;LRRK2;NCK1;NFE2L2;NR1H2;NR1H3;PARK7;PIK3R1;PPP1R15B;PRKN;PTPN1;PTPN2;SIRT1;STUB1;SYVN1;TMEM33;TMX1;WFS1;XBP1
2879	GOBP_REGULATION_OF_RESPONSE_TO_FOOD	1.83056	1.63119	97	other	NA	NA	NA	NA	NA	NA	NA	NA	FALSE	FALSE	NA	NA
2880	GOBP_REGULATION_OF_RESPONSE_TO_NUTRIENT_LEVELS	1.4403	1.58521	97	other	2.23402e-05	3.85007e-05	0.00249771	0.0154144	0.73826	0.747167	0.82429	0.907222	FALSE	FALSE	10	BAX;BCL2;CARTPT;KANK2;MED1;MT3;PPARA;PRKCG;RXRA;SNAI2
2881	GOBP_REGULATION_OF_RESPONSE_TO_OXIDATIVE_STRESS	2.93851	-3.12104	87	87	0.00111865	0.00192786	0.0254657	0.0757041	0.00116168	0.096822	0.00508261	0.359645	FALSE	FALSE	17	ABCD1;ADCYAP1R1;ALOX5;BMP7;DHFR;FADS2;FBLN5;FUT8;HDAC6;KEAP1;NFE2L2;PINK1;PRKN;RBX1;SESN2;SESN3;SLC7A11
2882	GOBP_REGULATION_OF_RESPONSE_TO_REACTIVE_OXYGEN_SPECIES	3.0994	-3.13475	87	87	0.000980007	0.00168892	0.0248977	0.0678344	0.00160965	0.134137	0.00663731	0.424566	FALSE	FALSE	7	ADCYAP1R1;BMP7;DHFR;FBLN5;NFE2L2;SESN2;SESN3
2883	GOBP_REGULATION_OF_RESPONSE_TO_TUMOR_CELL	-5.35694	-1.53022	49	other	-0.000158965	-0.000273958	0.031326	-0.00874541	8.15874e-05	0.845767	0.000519804	0.944775	FALSE	FALSE	9	AHR;DAPK1;HAVCR2;HLA-DRB1;HSPD1;MR1;NECTIN2;PVR;TGFB1
2884	GOBP_REGULATION_OF_RESPONSE_TO_TYPE_II_INTERFERON	-4.04534	-1.20885	50	50	-0.000415472	-0.000716016	-0.0106317	0.0673474	0.181423	0.133833	0.299784	0.424277	FALSE	FALSE	6	CDC37;MED1;NR1H2;NR1H3;PPARG;PTPN2
2885	GOBP_REGULATION_OF_RESPONSE_TO_WOUNDING	-2.58259	1.72792	42	other	-0.00184391	-0.00317777	0.0387065	-0.0820991	7.64683e-07	0.0722104	9.42791e-06	0.308564	FALSE	FALSE	62	ADRA2A;ADTRP;AJAP1;ALOX5;ANXA2;APOE;ATP7A;BRAF;CADM4;CASK;CAV1;CD109;CLDN1;CRK;CXCR4;DDR2;EDN1;EPHA4;EPHB2;F12;F7;FERMT2;FGF2;GRN;HBEGF;HRAS;IGF1R;IL33;KLF4;MAP2K1;MTOR;MYLK;NFE2L2;NOS3;OCLN;PDGFA;PDGFB;PDGFRA;PHLDB2;PLAT;PLAUR;PRKCD;PRKCE;PROS1;PTEN;PTK2;PTPN6;PTPRF;RREB1;SLC12A2;SMAD3;SPP1;STAT3;TAFA5;THBS1;TMEM97;TMX1;TNR;UBASH3B;USF1;WFDC1;XBP1
2886	GOBP_REGULATION_OF_RESTING_MEMBRANE_POTENTIAL	3.85778	2.67196	40	other	0.000182736	0.000314924	0.0197554	0.0159412	0.0130657	0.722609	0.0379759	0.897538	FALSE	FALSE	6	KCNJ10;KCNJ2;KCNK1;KCNK3;PSEN1;TREM2
2887	GOBP_REGULATION_OF_RETROGRADE_TRANSPORT_ENDOSOME_TO_GOLGI	2.21355	-1.34509	35	35	-8.98611e-06	-1.54865e-05	-0.000317874	0.0487191	0.968269	0.276011	0.978562	0.600616	FALSE	FALSE	5	ARFIP1;EIPR1;LRRK2;PRKN;USP7
2888	GOBP_REGULATION_OF_RHO_PROTEIN_SIGNAL_TRANSDUCTION	-0.761894	1.55747	11	11	-2.78659e-05	-4.80237e-05	-0.00389117	0.0123417	0.620309	0.786213	0.733686	0.924429	FALSE	FALSE	28	ABCA1;ABL1;ABL2;APOE;ARHGAP35;ARHGEF2;ARRB1;BCL6;BCR;CSNK1A1;CUL3;ERBB2;F11R;FLCN;GPR17;GPR4;ITGA3;KANK2;KCTD10;LPAR1;MET;NRP1;PDCD10;RAC1;RAF1;SEMA4D;STMN1;TEK
2889	GOBP_REGULATION_OF_RNA_EXPORT_FROM_NUCLEUS	0.517626	-4.58355	44	44	-0.00011995	-0.000206719	0.00944138	-0.021895	0.237191	0.624611	0.367034	0.854712	FALSE	FALSE	7	ALKBH5;CPSF6;DHX9;KHDRBS1;NRDE2;NSUN2;NUP153
2890	GOBP_REGULATION_OF_RNA_SPLICING	-0.390487	-3.61912	6	other	0.00135487	0.00233493	0.0156534	0.149165	0.0340519	0.00205849	0.0824047	0.0363471	TRUE	FALSE	50	AFF2;C1QBP;CLK2;CLK3;CLK4;DAZAP1;DYRK1A;ERN1;EXOSC10;FUS;HNRNPF;HNRNPH1;HNRNPLL;HSPA1A;HSPA8;ILDR2;KAT2A;KAT2B;KHDRBS1;MBNL1;METTL16;NCBP1;NUP98;PIK3R1;POLR2A;PRMT5;PRPF19;PTBP1;PTBP2;RBM10;RBM12;RBM15;RBM23;RBM38;RBMX;RBPMS;REST;RRP1B;SF3B3;SF3B4;SFSWAP;SRPK1;SRSF1;SRSF2;TRRAP;U2AF2;UPF1;WDR77;ZNF326;ZPR1
2891	GOBP_REGULATION_OF_RYANODINE_SENSITIVE_CALCIUM_RELEASE_CHANNEL_ACTIVITY	4.25268	3.83206	75	75	0.00174634	0.00300962	-0.03749	-0.0802779	1.5742e-06	0.0795665	1.79743e-05	0.324568	FALSE	FALSE	8	CALM3;CAMK2D;DMD;GSTO1;JPH1;NOS1;PKD2;SRI
2892	GOBP_REGULATION_OF_SEQUESTERING_OF_TRIGLYCERIDE	5.09716	-0.753062	21	other	-1.11373e-05	-1.91938e-05	-0.0039837	0.00481808	0.616295	0.914673	0.730585	0.970834	FALSE	FALSE	7	LPL;PLIN2;PLIN5;PNPLA2;PPARA;PPARG;TREM2
2893	GOBP_REGULATION_OF_SIGNAL_TRANSDUCTION_BY_P53_CLASS_MEDIATOR	-0.19208	-4.1591	105	other	0.000753848	0.00129917	-0.0156497	-0.0830153	0.0420257	0.0738104	0.0973709	0.31163	FALSE	FALSE	32	AKT1;ATM;ATR;BCL2;CD44;CHD5;DYRK1A;EIF5A;EP300;HEXIM1;HIPK2;KDM1A;KDM8;MDM2;MLF1;MTOR;MYC;NOP2;PAK1IP1;PML;PRKN;PRMT5;PSMD10;RRS1;SGK1;SIRT1;SNAI2;STK11;TAF1;TP53;USP7;ZMPSTE24
2894	GOBP_REGULATION_OF_SIGNALING_RECEPTOR_ACTIVITY	1.78022	1.18174	107	107	-0.00027458	-0.000473207	-0.0110018	0.0430116	0.167284	0.337682	0.280994	0.655992	FALSE	FALSE	39	ADAM17;ADRA2A;ADRA2C;ADRB2;APP;CACNG3;CACNG4;CACNG5;CAPN1;CBL;CBLB;CNRIP1;DAPK1;DLG4;EDN1;EPHB2;ERRFI1;FBXW7;GREM1;GREM2;HDAC1;HDAC2;HDAC6;HIF1A;JAK2;MAPK8IP2;NCF1;NCOA3;NETO1;NOG;OPRM1;PARK7;PPARA;PPARG;PRKCD;RELN;SLC6A9;TAF1;TSG101
2895	GOBP_REGULATION_OF_SISTER_CHROMATID_COHESION	-0.825103	-5.07852	59	other	0.000729111	0.00125654	0.036539	0.034389	4.67907e-06	0.44271	4.50065e-05	0.747312	FALSE	FALSE	7	ATRX;AXIN2;CTCF;CTNNB1;FEN1;TNKS;WAPL
2896	GOBP_REGULATION_OF_SISTER_CHROMATID_SEGREGATION	-0.240873	-5.34666	59	other	-0.000957359	-0.0016499	0.0166587	-0.0990411	0.0350721	0.028488	0.0843369	0.183418	FALSE	FALSE	32	ACTL6A;ANAPC1;APC;ARID1A;ATM;BCL7B;BCL7C;BECN1;CCNB1;CDC27;CDC6;CHFR;CUL3;DPF2;DPF3;KAT2B;KAT5;MAD1L1;MAD2L1;MAP3K20;NEK6;NUMA1;PCID2;PHF10;RB1;SMARCA2;SMARCA4;SMARCB1;SMARCC1;SMARCE1;TRIP13;XRCC3
2897	GOBP_REGULATION_OF_SKELETAL_MUSCLE_CELL_PROLIFERATION	-3.79693	5.29755	122	other	-1.84919e-05	-3.18687e-05	0.00576681	-0.00552622	0.469191	0.901951	0.605663	0.9666	FALSE	FALSE	7	ANGPT1;CFLAR;EPHB1;FGF2;JAK2;PPARD;SIX1
2898	GOBP_REGULATION_OF_SKELETAL_MUSCLE_CONTRACTION	4.14837	3.16444	75	75	8.23577e-05	0.000141934	-0.0131373	-0.0108039	0.100084	0.809181	0.189519	0.930408	FALSE	FALSE	6	DMD;DMPK;GSTO1;KCNJ2;NR4A1;PRKD1
2899	GOBP_REGULATION_OF_SKELETAL_MUSCLE_SATELLITE_CELL_PROLIFERATION	-3.84727	5.32583	122	other	NA	NA	NA	NA	NA	NA	NA	NA	FALSE	FALSE	NA	NA
2900	GOBP_REGULATION_OF_SKELETAL_MUSCLE_TISSUE_DEVELOPMENT	-4.05472	5.07614	122	other	4.6805e-05	8.0663e-05	0.0192847	0.00418275	0.0152984	0.925861	0.0435436	0.974549	FALSE	FALSE	7	BCL2;CTNNB1;DLL1;MEF2C;MEGF10;PRKAA1;TGFB1
2901	GOBP_REGULATION_OF_SMAD_PROTEIN_SIGNAL_TRANSDUCTION	-2.13934	3.20976	18	18	9.38145e-05	0.000161678	-0.00903831	-0.0178881	0.256624	0.69006	0.389665	0.881337	FALSE	FALSE	33	ACVR1;ACVR2A;ACVRL1;ATOH8;BMP2;BMP6;BMP7;BMPER;BMPR1A;BMPR2;CCN3;CSNK2B;ENG;GDF11;GREM1;JAK2;LDLRAD4;LRP1;NOG;NUP93;PARP1;PIN1;PPARG;SMAD4;SMAD7;SPTBN1;TGFB1;TGFB2;TGFB3;TGFBR1;TGFBR2;TGFBR3;TWSG1
2902	GOBP_REGULATION_OF_SMOOTH_MUSCLE_CELL_DIFFERENTIATION	-4.43357	4.09643	102	other	-0.000434711	-0.000749174	0.011457	-0.0653899	0.150175	0.14517	0.26024	0.441945	FALSE	FALSE	21	ANKRD17;CTH;DNMT1;ENG;FGFR2;FOXO4;HEY1;KIT;NFATC1;NFATC2;NFATC3;NOTCH1;NOTCH2;NOTCH4;OLFM2;PDCD4;PDGFB;SIRT1;SRF;TGFB1;ZEB1
2903	GOBP_REGULATION_OF_SMOOTH_MUSCLE_CONTRACTION	4.17345	2.27186	70	other	2.74573e-05	4.73195e-05	-0.00124527	-0.0379994	0.874102	0.40339	0.915779	0.717798	FALSE	FALSE	18	ABAT;ADA;ADORA2B;ADRA1A;ADRA2A;ADRA2C;ADRB2;ATP2B1;CAV1;CHRM3;CTTN;EDN1;KIT;NPNT;PTGS2;RHOA;SOD1;SRF
2904	GOBP_REGULATION_OF_SMOOTHENED_SIGNALING_PATHWAY	-0.567571	3.81639	58	other	-0.00017981	-0.00030988	0.00340439	-0.0910237	0.669837	0.0419918	0.773362	0.224683	FALSE	FALSE	20	BTRC;CREBBP;CTNNA1;FGFR2;GLI3;GORAB;GPR37L1;MEGF8;PRKACA;PRKACB;PRRX1;PTCH1;RB1;RFX4;RUNX2;SFRP1;SMO;TEDC1;TTC23;UBR5
2905	GOBP_REGULATION_OF_SODIUM_ION_TRANSMEMBRANE_TRANSPORT	4.59939	2.97384	10	10	-8.19014e-05	-0.000141148	-0.00872116	0.0161845	0.273615	0.718295	0.409801	0.895424	FALSE	FALSE	16	ACTN4;CAMK2D;DLG1;DMD;FGF13;FXYD7;NEDD4;NEDD4L;NETO1;NOS1;PRKCE;SCN4B;SLC9A1;SLMAP;STK39;UTRN
2906	GOBP_REGULATION_OF_SODIUM_ION_TRANSMEMBRANE_TRANSPORTER_ACTIVITY	4.69024	2.98138	10	10	-7.6039e-05	-0.000131044	-0.0113001	0.0115967	0.156568	0.795785	0.268156	0.926604	FALSE	FALSE	14	ACTN4;CAMK2D;DMD;FGF13;FXYD7;NEDD4;NEDD4L;NETO1;PRKCE;SCN4B;SLC9A1;SLMAP;STK39;UTRN
2907	GOBP_REGULATION_OF_SODIUM_ION_TRANSPORT	4.58475	2.90828	10	10	-0.000125526	-0.000216329	-0.00288485	0.0749879	0.716979	0.0949452	0.808195	0.354807	FALSE	FALSE	26	ACTN4;ADRB2;AKT1;ATP1A1;CAMK2D;CNKSR3;DLG1;DMD;DMPK;FGF13;FXYD7;NEDD4;NEDD4L;NETO1;NOS1;NOS3;P2RX4;P2RX7;PER1;PRKCE;SCN4B;SLC9A1;SLMAP;STK39;TGFB1;UTRN
2908	GOBP_REGULATION_OF_SPHINGOLIPID_BIOSYNTHETIC_PROCESS	4.38916	-1.78603	34	other	3.40096e-05	5.86115e-05	0.00132766	0.0441466	0.867705	0.324847	0.913529	0.645515	FALSE	FALSE	5	CCN1;PLA2G6;PRKAA1;PRKCD;SIRT3
2909	GOBP_REGULATION_OF_SPINDLE_ASSEMBLY	0.874684	-0.341104	19	19	-8.32472e-06	-1.43467e-05	-0.00116215	0.012345	0.8584	0.821986	0.907598	0.936598	FALSE	FALSE	7	DRG1;DYNC1H1;HSPA1A;NUMA1;PDCD6IP;SENP6;SPAG5
2910	GOBP_REGULATION_OF_SPINDLE_CHECKPOINT	-0.398155	-5.28044	59	other	5.76941e-06	9.9429e-06	-0.000505489	-0.0196698	0.949536	0.660245	0.967142	0.869418	FALSE	FALSE	5	CCNB1;MAD1L1;MAD2L1;PCID2;XRCC3
2911	GOBP_REGULATION_OF_SPINDLE_ORGANIZATION	0.911903	-0.346149	19	19	-0.000598651	-0.0010317	-0.018107	0.0569781	0.011318	0.254414	0.0338342	0.579908	FALSE	FALSE	14	CLTC;DCTN1;DRG1;DYNC1H1;GNAI1;HSPA1A;NUMA1;NUP62;PARP3;PDCD6IP;PKD1;PSRC1;SENP6;SPAG5
2912	GOBP_REGULATION_OF_SPROUTING_ANGIOGENESIS	-2.59386	2.31967	41	other	0.000557615	0.000960986	0.0295692	0.0324996	0.000163829	0.475696	0.000946225	0.772225	FALSE	FALSE	20	ALOX5;BMPER;CEMIP2;DLL1;FGF1;FGF2;GLUL;ITGA5;JAK1;KLF4;PDPK1;PIK3CB;PKM;PPP1R16B;S100A1;SMAD1;TGM2;THBS1;TJP1;VEGFA
2913	GOBP_REGULATION_OF_STEM_CELL_DIFFERENTIATION	-1.97856	3.98786	114	other	0.000503404	0.000867557	0.0329295	0.0263459	3.45211e-05	0.557892	0.00025062	0.821306	FALSE	FALSE	42	ABL1;BMPR1A;CDK6;CHD3;EIF2AK2;FGF2;FOXC1;FZD1;GSK3B;HDAC1;HDAC2;HES1;HSPA9;ITCH;JAG1;KAT5;KDM3A;LBH;METTL3;MTA1;MTA2;MTCH2;NFE2L2;NOTCH1;NSUN2;NUDT21;PDGFRA;PRICKLE1;PRKDC;PWP1;RBBP4;RBBP7;REST;SIRT6;SOX5;SOX6;SOX9;STAT3;TGFB2;TGFBR2;WNT3;YAP1
2914	GOBP_REGULATION_OF_STEM_CELL_POPULATION_MAINTENANCE	-1.70591	2.63736	61	61	-0.000222213	-0.000382958	0.00356415	-0.107447	0.653217	0.0170733	0.761316	0.137554	FALSE	FALSE	35	ACTL6A;ARID1A;BCL7B;BCL7C;BICRAL;BMP7;CNOT1;DPF2;ELAVL1;HDAC1;HDAC2;ING1;KAT2A;KDM3A;LBH;MYC;NCOA3;OGT;PAX8;PHF10;RBBP4;RBBP7;REST;SIN3A;SIRT6;SMARCA2;SMARCA4;SMARCB1;SMARCC1;SMARCE1;SMO;SS18;TAL1;TET1;YAP1
2915	GOBP_REGULATION_OF_STEM_CELL_PROLIFERATION	-1.56422	4.50248	54	other	-0.000384054	-0.000661872	0.0494225	-0.0133921	3.51048e-10	0.768011	1.17269e-08	0.916816	FALSE	FALSE	38	ACE;ATXN1L;CCNE1;CD109;CEBPA;CTNNB1;EIF2AK2;FERMT2;FGF2;FGFR1;GJA1;GLI3;HMGB2;KDM1A;KDR;KITLG;NF1;NF2;NOTCH1;PBX1;PIM1;PRRX1;PTCH1;RARB;RBPJ;RUNX2;SIRT6;SNAI2;SOX11;SOX18;SOX9;TGFB1;TGFBR1;TGFBR2;TP53;VEGFC;WNT5A;YAP1
2916	GOBP_REGULATION_OF_STEROID_BIOSYNTHETIC_PROCESS	4.45462	-2.02894	28	28	0.00192052	0.00330979	0.0273839	0.120866	0.000492844	0.00787359	0.00247876	0.0883185	TRUE	FALSE	24	ABCG1;ADM;AKR1C3;APOE;ARMC5;ATP1A1;BMP2;BMP6;CREB1;DDX20;DKK3;ERLIN2;FGF1;IGF1R;NFKB1;NR3C1;PRKAA1;PROX1;REST;SIRT1;SNAI2;SOD1;SREBF1;SREBF2
2917	GOBP_REGULATION_OF_STEROID_HORMONE_BIOSYNTHETIC_PROCESS	4.4947	-1.80068	28	28	0.000749077	0.00129094	0.0181893	0.0709728	0.0218257	0.115296	0.0576422	0.390405	FALSE	FALSE	7	ATP1A1;BMP2;BMP6;DKK3;IGF1R;NR3C1;REST
2918	GOBP_REGULATION_OF_STEROID_HORMONE_SECRETION	4.60948	0.231055	27	other	0.00109646	0.00188963	0.0423235	0.0446474	7.81423e-08	0.325174	1.26667e-06	0.645646	FALSE	FALSE	8	BMP6;CRHR1;CRY2;KDM5B;NKX3-1;POMC;PTPN11;SPP1
2919	GOBP_REGULATION_OF_STEROID_METABOLIC_PROCESS	4.41631	-2.07214	28	28	0.00200086	0.00344825	0.025852	0.133384	0.0010519	0.00323119	0.00466003	0.0488532	TRUE	FALSE	32	ABCG1;ADM;AKR1C3;APOE;ARMC5;ATP1A1;BMP2;BMP6;CREB1;DDX20;DKK3;EPHX2;ERLIN2;FGF1;FMO5;GNB3;IGF1R;KIT;LDLR;NFKB1;NR3C1;PANK2;PRKAA1;PROX1;REST;SIRT1;SNAI2;SOD1;SREBF1;SREBF2;STAT5B;STUB1
2920	GOBP_REGULATION_OF_STEROL_TRANSPORT	4.93285	-0.652644	21	other	-0.00012257	-0.000211236	-0.00941578	0.0224342	0.21983	0.630021	0.345804	0.856249	FALSE	FALSE	22	ABCA1;ABCA3;ABCA7;ABCG1;ANXA2;APOE;CAV1;EGF;FURIN;LRP1;NFKB1;NR1H2;NR1H3;PLTP;PPARG;PTCH1;RXRA;SIRT1;SREBF2;TMEM97;TREM2;YJEFN3
2921	GOBP_REGULATION_OF_STRESS_ACTIVATED_PROTEIN_KINASE_SIGNALING_CASCADE	-2.58885	-0.155367	65	other	-2.75277e-05	-4.74408e-05	-0.0224251	0.00211553	0.00471287	0.962543	0.0164528	0.986691	FALSE	FALSE	16	EIF2AK2;FAS;FOXO1;GREM1;IGBP1;MAP2K1;MAPK1;MAPK3;MAPK8IP2;MYC;PDCD10;RIPK2;SEMA4C;TGFB2;TLR4;ZMPSTE24
2922	GOBP_REGULATION_OF_STRESS_GRANULE_ASSEMBLY	0.667963	-1.15973	118	other	1.29337e-06	2.22898e-06	0.00134112	0.00166202	0.866514	0.970402	0.913053	0.988522	FALSE	FALSE	7	ATG5;BECN1;HSF1;PRKAA1;PRKAA2;UBAP2L;USP10
2923	GOBP_REGULATION_OF_STRIATED_MUSCLE_CELL_DIFFERENTIATION	-4.03367	4.69452	122	other	0.000114916	0.000198044	-0.0144385	-0.0137164	0.0674677	0.761876	0.138927	0.914251	FALSE	FALSE	36	ARRB2;BCL2;BMP2;CCN3;DLL1;DMPK;EDN1;EFNB2;FOXP1;G6PD;GSK3A;HDAC1;HDAC3;HDAC4;HDAC5;HDAC9;HOPX;KAT2A;MAPK14;MEF2C;MMP14;MTOR;NOTCH1;PI16;PIEZO1;PPARA;PRKD1;PROX1;RBM38;RGS4;SMAD4;SOX6;TGFB1;TMEM119;XBP1;YY1
2924	GOBP_REGULATION_OF_STRIATED_MUSCLE_CONTRACTION	4.35852	3.19658	75	75	-0.000154789	-0.00026676	-0.0171963	0.0155126	0.0263335	0.736867	0.0674924	0.902432	FALSE	FALSE	37	ADORA1;ADRA1A;ADRA1B;ATP1A1;ATP2A2;BIN1;CACNA1C;CALM3;CAMK2D;CAV1;DLG1;DMD;DMPK;FGF13;GRK2;GSTO1;HSP90AA1;JUP;KCNJ2;KCNQ1;NOS1;NPPA;NR4A1;P2RX4;PDE4B;PDE4D;PDE5A;PIK3CG;PRKACA;PRKD1;SLC8A1;SLC9A1;SMAD7;SRI;SUMO1;TRPM4;ZC3H12A
2925	GOBP_REGULATION_OF_STRIATED_MUSCLE_TISSUE_DEVELOPMENT	-3.104	4.79234	122	other	NA	NA	NA	NA	NA	NA	NA	NA	FALSE	FALSE	NA	NA
2926	GOBP_REGULATION_OF_SUBSTRATE_ADHESION_DEPENDENT_CELL_SPREADING	-0.916909	1.31648	11	11	0.00214363	0.0036943	0.0234444	0.157577	0.0030501	0.00048447	0.0114413	0.0142573	TRUE	FALSE	21	ABL1;ACTN4;ARHGEF7;BRAF;C1QBP;CASS4;CDC42;CORO1C;CRK;CRKL;FERMT2;GBP1;ILK;NEDD9;NRP1;P4HB;PDPN;PTK2;RAC1;RREB1;ST6GAL1
2927	GOBP_REGULATION_OF_SULFUR_METABOLIC_PROCESS	4.37866	-3.79068	8	8	0.000464488	0.000800492	0.0328801	0.0243458	3.70121e-05	0.587275	0.0002652	0.835536	FALSE	FALSE	7	CTNNB1;NFE2L2;PDK1;SLC7A11;SNCA;SP1;TCF7L2
2928	GOBP_REGULATION_OF_SUPEROXIDE_ANION_GENERATION	2.71603	-3.03736	87	87	-2.80179e-05	-4.82855e-05	0.0024201	-0.0199519	0.760805	0.657181	0.84162	0.869418	FALSE	FALSE	10	EGFR;ELAVL1;GNAI2;ITGAM;ITGB2;MAPT;PRKCD;SOD1;SYK;TGFB1
2929	GOBP_REGULATION_OF_SUPEROXIDE_METABOLIC_PROCESS	2.88953	-3.10442	87	87	-0.000123464	-0.000212775	0.0102184	-0.0208227	0.198759	0.64319	0.320086	0.862237	FALSE	FALSE	14	BMP7;DHFR;EGFR;ELAVL1;FBLN5;GNAI2;ITGAM;ITGB2;MAPT;NFE2L2;PRKCD;SOD1;SYK;TGFB1
2930	GOBP_REGULATION_OF_SYNAPSE_ASSEMBLY	2.04353	3.35646	111	other	7.47397e-05	0.000128805	0.00505154	0.0254982	0.523906	0.571749	0.654419	0.827254	FALSE	FALSE	53	ABI3;ADGRB1;ADNP;AMIGO1;APP;ARF6;CBLN1;CBLN2;CHRNB2;CLSTN1;CLSTN3;COLQ;CRIPT;CTNNB1;CUX2;CYFIP2;EIF4G1;EPHA7;EPHB1;EPHB2;FLRT3;FZD1;GRID2;ICAM5;IL1RAP;IL1RAPL1;LINGO2;LRRTM1;LZTS1;MEF2C;NECTIN1;NLGN3;NRXN1;NTN1;NTNG2;NTRK2;OGT;PTK2B;PTPN13;RAP2A;SEMA4D;SIX1;SLITRK1;SLITRK2;SLITRK4;SLITRK5;SNAP25;SNCA;STAU2;THBS2;TPBG;VPS35;WNT5A
2931	GOBP_REGULATION_OF_SYNAPSE_MATURATION	1.10987	2.44343	104	other	-0.00159754	-0.00275318	-0.0323087	0.0852148	3.7266e-05	0.0618116	0.000266633	0.283485	FALSE	FALSE	13	CAMK2B;CLSTN1;CNTNAP1;DISC1;NEFL;NEUROD2;NFATC4;NRXN1;RELN;ROCK1;SNX27;VPS35;YWHAZ
2932	GOBP_REGULATION_OF_SYNAPSE_STRUCTURAL_PLASTICITY	1.59288	2.46785	104	other	-0.000707182	-0.00121874	-0.0209371	0.0582097	0.00798448	0.198669	0.0253209	0.51805	FALSE	FALSE	5	CAMK1;CAMK2B;CDC42;DMPK;SHANK3
2933	GOBP_REGULATION_OF_SYNAPTIC_TRANSMISSION_DOPAMINERGIC	4.04915	1.50631	9	9	9.94212e-06	1.71341e-05	0.00429496	0.00398935	0.589271	0.929242	0.710768	0.974998	FALSE	FALSE	5	ARRB2;CHRNB2;CNTNAP4;PINK1;PTGS2
2934	GOBP_REGULATION_OF_SYNAPTIC_TRANSMISSION_GABAERGIC	3.30198	1.6889	3	other	-0.000115905	-0.000199749	0.00229211	-0.0871464	0.770388	0.0554942	0.848451	0.266114	FALSE	FALSE	12	ADORA1;ADRA1A;CLN3;CNR1;CNTNAP4;HAP1;KIF5B;KRAS;NF1;PRKCE;SLC38A1;SLC6A1
2935	GOBP_REGULATION_OF_SYNAPTIC_TRANSMISSION_GLUTAMATERGIC	2.79183	2.2046	3	other	-0.000330646	-0.000569831	-0.0413812	0.0137703	1.08521e-07	0.764157	1.69787e-06	0.915379	FALSE	FALSE	37	ADORA1;CACNG3;CACNG4;CACNG5;CDK5;CLN3;CNR1;DISC1;DRD1;DTNBP1;EGFR;GRIK3;GRIN1;GRIN2B;GRIN2C;GRIN2D;GRM1;GRM2;GRM3;GRM4;GRM5;GRM7;HDAC6;HTR2A;LRRK2;MAPK8IP2;MEF2C;NLGN3;NRXN1;PSEN1;PTGS2;PTK2B;RELN;RNF167;SHANK3;TNR;UNC13A
2936	GOBP_REGULATION_OF_SYNAPTIC_VESICLE_ENDOCYTOSIS	2.73587	-1.15507	100	other	-0.00123761	-0.00213288	-0.013278	0.160632	0.0936537	0.000370216	0.180235	0.0122278	FALSE	FALSE	7	AP2M1;BTBD9;LRRK2;PRKN;ROCK1;SLC17A7;TOR1A
2937	GOBP_REGULATION_OF_SYNAPTIC_VESICLE_EXOCYTOSIS	3.93423	0.599266	74	74	-8.96579e-05	-0.000154515	-0.0437482	0.00353192	3.08536e-08	0.937791	5.67064e-07	0.976649	FALSE	FALSE	19	ATP2A2;BRAF;CASK;DTNBP1;DVL1;FBXO45;LRRK2;P2RY1;PREPL;PRKCB;PRKCG;RAB5A;RAP1A;RIMS3;RIMS4;SEPTIN5;STXBP5;SV2C;SYP
2938	GOBP_REGULATION_OF_SYNAPTIC_VESICLE_RECYCLING	2.8926	-1.14789	100	other	-0.00191975	-0.00330847	-0.028518	0.116014	0.000309239	0.010291	0.00165463	0.103228	FALSE	FALSE	9	AP2M1;BTBD9;CDK5;LRRK2;PRKN;ROCK1;SLC17A7;SNCA;TOR1A
2939	GOBP_REGULATION_OF_SYNCYTIUM_FORMATION_BY_PLASMA_MEMBRANE_FUSION	-4.23981	5.13308	122	other	0.000450294	0.000776031	-0.0145278	-0.0534171	0.0673645	0.235243	0.138927	0.558886	FALSE	FALSE	10	ADAM9;ADGRB1;CAMK1;CFLAR;IL4R;MAPK14;NFATC2;PLEKHO1;RAPGEF3;TREM2
2940	GOBP_REGULATION_OF_SYSTEMIC_ARTERIAL_BLOOD_PRESSURE	3.96435	1.84346	70	other	-8.43068e-06	-1.45293e-05	0.0023013	-0.00631352	0.772847	0.888036	0.84929	0.963151	FALSE	FALSE	24	ACE;ADM;ADORA1;ADRA1A;ADRB1;ADRB2;AR;BMPR2;COMT;DRD5;ECE1;EDN1;EDNRB;EMP2;GAS6;GPR37L1;GSK3A;NAV2;NOS3;NPPA;PDGFB;PRCP;RHOA;TRPV1
2941	GOBP_REGULATION_OF_SYSTEMIC_ARTERIAL_BLOOD_PRESSURE_BY_HORMONE	4.08244	1.77773	70	other	0.000383461	0.000660848	0.0128485	0.051434	0.101183	0.259343	0.191374	0.585742	FALSE	FALSE	8	ACE;COMT;DRD5;ECE1;EDN1;EDNRB;NOS3;RHOA
2942	GOBP_REGULATION_OF_SYSTEMIC_ARTERIAL_BLOOD_PRESSURE_MEDIATED_BY_A_CHEMICAL_SIGNAL	4.02099	1.89662	70	other	0.000543554	0.000936746	0.013733	0.0682115	0.0810719	0.133095	0.160008	0.422349	FALSE	FALSE	11	ACE;ADRA1A;ADRB1;ADRB2;COMT;DRD5;ECE1;EDN1;EDNRB;NOS3;RHOA
2943	GOBP_REGULATION_OF_T_CELL_APOPTOTIC_PROCESS	-6.29546	1.33815	62	other	0.00124999	0.00215422	0.0221807	0.0971212	0.00514694	0.0312209	0.0176711	0.192945	TRUE	FALSE	15	ADA;BCL11B;BCL2;BCL2L11;BCL3;DOCK8;FADD;GIMAP8;HIF1A;JAK3;LGALS9;P2RX7;PRKCQ;TP53;WNT5A
2944	GOBP_REGULATION_OF_T_CELL_CHEMOTAXIS	-3.79309	1.98837	80	80	0.00090752	0.00156401	0.0165273	0.0946318	0.0385514	0.034419	0.0909342	0.204038	TRUE	FALSE	5	ADAM10;ADAM17;OXSR1;STK39;WNT5A
2945	GOBP_REGULATION_OF_T_CELL_DIFFERENTIATION_IN_THYMUS	-6.14584	0.218013	14	14	4.82485e-05	8.31506e-05	0.00299209	0.0277901	0.705356	0.53833	0.801306	0.812913	FALSE	FALSE	10	ADA;EGR3;ERBB2;FOXJ1;PTPN2;RASGRP1;SOD1;SOS1;TOX;ZEB1
2946	GOBP_REGULATION_OF_T_CELL_MEDIATED_CYTOTOXICITY	-5.42407	-1.52863	49	other	NA	NA	NA	NA	NA	NA	NA	NA	FALSE	FALSE	NA	NA
2947	GOBP_REGULATION_OF_T_CELL_MEDIATED_IMMUNITY	-5.46963	-1.36267	49	other	0.00222072	0.00382715	0.0347192	0.110231	1.19081e-05	0.0144951	0.000100125	0.126818	TRUE	FALSE	24	AHR;CD55;FADD;HLA-DRB1;HSPA8;HSPD1;IL1B;IL1R1;MALT1;MAP3K7;MR1;NECTIN2;P2RX7;PRKCZ;PVR;SMAD7;STX7;TAP2;TNFRSF1B;TRAF2;TRAF6;TRPM4;WAS;ZBTB1
2948	GOBP_REGULATION_OF_T_CELL_MIGRATION	-3.64593	2.00625	80	80	0.00113537	0.00195669	0.016143	0.12121	0.042739	0.00688998	0.0985088	0.0802513	TRUE	FALSE	18	ABL1;ABL2;ADAM10;ADAM17;APP;CD200;CRK;CRKL;CXCL12;DOCK8;FADD;LRCH1;OXSR1;PYCARD;RHOA;STK39;TNFRSF14;WNT5A
2949	GOBP_REGULATION_OF_T_CELL_PROLIFERATION	-6.01268	-0.340267	14	14	0.000430657	0.000742187	0.0357794	0.0207434	4.88875e-06	0.649602	4.66602e-05	0.866009	FALSE	FALSE	60	BCL6;BID;BMI1;CARD11;CASP3;CBLB;CD276;CD46;CD55;CTNNB1;DLG1;DNAJA3;ERBB2;FADD;FOXJ1;GPNMB;HAVCR2;HES1;HLA-DRB1;ICOSLG;IGFBP2;IL1B;IL6ST;IRF1;ITCH;JAK2;KITLG;LGALS9;LRRC32;MAD1L1;MAPK8IP1;NCK1;PAWR;PDE5A;PLA2G5;PNP;PPP3CA;PRKAR1A;PRKCQ;PRNP;PTPN6;PYCARD;RC3H1;RIPK2;SCRIB;SDC4;SOS1;STAT5B;SYK;TFRC;TGFB1;TGFBR2;TNFRSF14;TNFRSF1B;TNFRSF21;TRAF6;TWSG1;TYK2;VSIG4;VSIR
2950	GOBP_REGULATION_OF_T_CELL_RECEPTOR_SIGNALING_PATHWAY	-5.50761	0.330978	107	107	-0.000370935	-0.000639266	-0.00584173	0.109431	0.463454	0.0146959	0.599822	0.127483	FALSE	FALSE	21	ADA;BCL10;BTRC;CARD11;CBLB;CD300A;CYLD;GBP1;IKBKG;LIPA;MALT1;NECTIN2;PAWR;PRNP;PTPN2;PTPN6;PTPRJ;RC3H1;RELA;SH2D1A;THY1
2951	GOBP_REGULATION_OF_T_HELPER_17_CELL_DIFFERENTIATION	-6.65648	-0.568881	14	14	-3.86921e-06	-6.66814e-06	-0.00174715	0.00381658	0.826282	0.932252	0.884804	0.974998	FALSE	FALSE	7	BRD4;EP300;MALT1;RC3H1;RC3H2;SMAD7;ZC3H12A
2952	GOBP_REGULATION_OF_T_HELPER_17_TYPE_IMMUNE_RESPONSE	-6.60442	-0.496807	14	14	0.000121635	0.000209623	-0.0123936	-0.0169138	0.118935	0.706807	0.217301	0.888917	FALSE	FALSE	11	BRD4;EP300;EPHB2;JAK2;MALT1;PRKCQ;RC3H1;RC3H2;SMAD7;TYK2;ZC3H12A
2953	GOBP_REGULATION_OF_T_HELPER_2_CELL_DIFFERENTIATION	-6.26459	-0.828968	14	14	-1.5743e-05	-2.71312e-05	-0.00829262	0.00327173	0.296432	0.94204	0.434339	0.978044	FALSE	FALSE	5	BCL6;HLX;IL4R;PRKCZ;RARA
2954	GOBP_REGULATION_OF_T_HELPER_CELL_DIFFERENTIATION	-6.54128	-0.697517	14	14	1.9537e-05	3.36697e-05	0.00344642	0.00976947	0.665072	0.82773	0.770051	0.938722	FALSE	FALSE	15	BCL6;BRD4;EP300;HLA-DRB1;HLX;IL4R;JAK3;MALT1;PRKCZ;RARA;RC3H1;RC3H2;RIPK2;SMAD7;ZC3H12A
2955	GOBP_REGULATION_OF_TELOMERASE_ACTIVITY	-1.32094	-5.97462	66	66	-6.74265e-05	-0.000116202	-0.00422118	0.0275283	0.595731	0.539988	0.714505	0.814424	FALSE	FALSE	21	ATM;CCT2;DKC1;ERCC4;GREM1;HNRNPD;KLF4;MAPK1;MAPK3;MEN1;MYC;NVL;PARM1;PARP3;PRKCQ;PTGES3;SRC;TCP1;TERF1;TNKS;XRCC5
2956	GOBP_REGULATION_OF_TELOMERE_CAPPING	-1.41558	-5.89312	66	66	-0.000356749	-0.000614816	-0.0105702	0.0581652	0.183268	0.196122	0.302219	0.515261	FALSE	FALSE	13	ATM;ERCC1;ERCC4;HNRNPD;MAPK1;MAPK3;NBN;PRKCQ;RAD50;TERF2;TNKS;USP7;XRCC1
2957	GOBP_REGULATION_OF_TELOMERE_MAINTENANCE	-1.58442	-5.77138	66	66	0.000233358	0.000402167	0.00813324	0.0494473	0.306606	0.271097	0.445973	0.595426	FALSE	FALSE	43	ACTL6A;ATM;ATR;ATRX;CCT2;CCT3;CCT5;CCT6A;CCT7;CCT8;CTNNB1;DKC1;ERCC1;ERCC4;EXOSC10;HDAC8;HNRNPD;INO80D;MAPK1;MAPK3;MRE11;MYC;NAT10;NBN;PARP1;PML;PRKCQ;RAD50;RUVBL1;RUVBL2;SIRT6;SRC;TCP1;TERF1;TERF2;TNKS;TP53;UPF1;USP7;XRCC1;XRCC5;YLPM1;YY1
2958	GOBP_REGULATION_OF_TELOMERE_MAINTENANCE_IN_RESPONSE_TO_DNA_DAMAGE	-1.81546	-5.63776	66	66	-0.000186541	-0.000321482	-0.0055933	0.0574763	0.4838	0.198921	0.618863	0.518432	FALSE	FALSE	8	ACTL6A;ERCC1;ERCC4;INO80D;RUVBL1;RUVBL2;XRCC1;YY1
2959	GOBP_REGULATION_OF_TELOMERE_MAINTENANCE_VIA_TELOMERE_LENGTHENING	-1.39439	-5.84167	66	66	0.000414577	0.000714478	0.0124152	0.0575486	0.11735	0.201799	0.2152	0.521806	FALSE	FALSE	24	ATM;ATR;CCT2;CCT3;CCT5;CCT6A;CCT7;CCT8;CTNNB1;DKC1;ERCC4;EXOSC10;MAPK1;MAPK3;NAT10;PARP1;PRKCQ;SRC;TCP1;TERF1;TERF2;TNKS;TP53;XRCC5
2960	GOBP_REGULATION_OF_THE_FORCE_OF_HEART_CONTRACTION	4.38768	2.96444	75	75	0.000158576	0.000273287	-0.0136247	-0.0200582	0.0803989	0.661865	0.159124	0.869855	FALSE	FALSE	13	ADM;ADRA1A;ADRB1;ATP1A1;ATP2A2;CAMK2D;CAV1;GAA;GRK2;NOS1;NOS3;SLC8A1;SLC9A1
2961	GOBP_REGULATION_OF_THYMOCYTE_APOPTOTIC_PROCESS	-6.29866	1.26711	62	other	0.00169519	0.00292147	0.0312695	0.0934286	8.53748e-05	0.0375064	0.000540452	0.212723	TRUE	FALSE	6	ADA;BCL11B;HIF1A;JAK3;TP53;WNT5A
2962	GOBP_REGULATION_OF_TISSUE_REMODELING	-5.14738	2.74502	69	other	-0.00169317	-0.00291798	0.0442443	-0.0659517	1.2899e-08	0.151321	2.71373e-07	0.451771	FALSE	FALSE	35	BCR;CARTPT;CD38;CSF1R;CSK;DDR2;EGFR;FLT4;GJA1;GPNMB;GPR137;GREM1;HAMP;INPP5D;LEPR;NF1;P2RX7;PPARG;PPP3CA;PRKCA;ROCK1;ROCK2;RUNX1;S1PR1;SFRP1;SPP1;SRC;SYK;TFRC;TGFB1;TMEM119;TNFRSF11A;TNFRSF11B;TP53;UBASH3B
2963	GOBP_REGULATION_OF_TOLL_LIKE_RECEPTOR_4_SIGNALING_PATHWAY	-4.14954	-1.16449	84	84	8.52002e-05	0.000146833	0.0304858	0.00481644	0.000128528	0.914581	0.000767442	0.970834	FALSE	FALSE	9	CD14;IFI35;LYN;NINJ1;NR1H3;PIK3R1;SQSTM1;TIRAP;TREM2
2964	GOBP_REGULATION_OF_TRANSCRIPTION_BY_GLUCOSE	1.34921	0.591619	54	other	-0.0012537	-0.00216061	0.0209447	-0.103158	0.00874656	0.0211218	0.027369	0.155365	FALSE	FALSE	7	KAT2B;MLXIPL;OGT;SIRT1;SRF;SUV39H1;USF1
2965	GOBP_REGULATION_OF_TRANSCRIPTION_BY_RNA_POLYMERASE_I	-2.35408	-3.26837	78	other	-0.000386667	-0.000666376	0.0180064	-0.0370077	0.0222279	0.414831	0.0586107	0.723399	FALSE	FALSE	21	ATF4;CARM1;CREBBP;DDX21;DEK;EIF2AK3;ERBB2;ERCC6;LYAR;MTOR;MYBBP1A;PHF8;PIH1D1;PWP1;SF3B1;SIRT7;SMARCA4;SMARCA5;SMARCB1;UBTF;ZMPSTE24
2966	GOBP_REGULATION_OF_TRANSCRIPTION_BY_RNA_POLYMERASE_III	-2.36023	-3.3104	78	other	-0.000116666	-0.000201061	0.00505668	-0.0397614	0.526475	0.374444	0.656153	0.692056	FALSE	FALSE	10	AR;DDX21;DEK;ERCC6;MTOR;MYBBP1A;RPTOR;SF3B1;SMARCA5;ZNF76
2967	GOBP_REGULATION_OF_TRANSCRIPTION_OF_NUCLEOLAR_LARGE_RRNA_BY_RNA_POLYMERASE_I	-2.34435	-3.2581	78	other	0.000541053	0.000932438	-0.00794903	-0.117302	0.319447	0.00877744	0.460854	0.0944874	FALSE	FALSE	6	MTOR;PIH1D1;PWP1;SIRT7;SMARCA4;SMARCB1
2968	GOBP_REGULATION_OF_TRANSCRIPTION_REGULATORY_REGION_DNA_BINDING	-0.409446	-3.0537	123	other	0.0004169	0.000718476	0.0117557	0.0611171	0.1358	0.177787	0.240342	0.488865	FALSE	FALSE	12	DAZAP2;DOT1L;FOXC1;NEUROD1;PARK7;PAX6;PER2;PSEN1;RB1;SOX11;TRAF6;ZC4H2
2969	GOBP_REGULATION_OF_TRANSLATION_IN_RESPONSE_TO_ENDOPLASMIC_RETICULUM_STRESS	0.546483	-3.10087	93	other	0.000816915	0.00140786	0.025143	0.0559942	0.00152441	0.214051	0.00633336	0.533401	FALSE	FALSE	8	DDX3X;EIF2AK2;EIF2AK3;EIF2AK4;EIF2S1;EIF4G1;NCK1;SESN2
2970	GOBP_REGULATION_OF_TRANSLATION_IN_RESPONSE_TO_STRESS	0.566063	-3.11507	93	other	0.000626952	0.00108048	0.0235999	0.0457833	0.00288892	0.31029	0.0109447	0.631799	FALSE	FALSE	10	DDX3X;EIF2AK2;EIF2AK3;EIF2AK4;EIF2S1;EIF4G1;FECH;NCK1;SESN2;STK35
2971	GOBP_REGULATION_OF_TRANSLATIONAL_ELONGATION	0.312284	-1.82265	91	other	-0.00189274	-0.00326193	-0.032313	0.100948	4.53634e-05	0.0252612	0.000316775	0.171621	FALSE	FALSE	6	CPEB2;CPEB3;EIF4A3;EIF5A;METTL18;SHFL
2972	GOBP_REGULATION_OF_TRANSLATIONAL_INITIATION	0.455606	-3.11679	93	other	0.000956544	0.0016485	0.0298401	0.0552443	0.000179801	0.218303	0.00103125	0.539805	FALSE	FALSE	26	ATF4;DAZL;DDX1;DDX3X;DHX29;EIF1B;EIF2AK2;EIF2AK3;EIF2AK4;EIF2S1;EIF4EBP1;EIF4EBP2;EIF4EBP3;EIF4G1;FECH;KHDRBS1;METTL3;MTOR;NCBP1;NCK1;PAIP2;POLR2G;PPP1CA;STK35;YTHDF1;YTHDF3
2973	GOBP_REGULATION_OF_TRANSLATIONAL_INITIATION_BY_EIF2_ALPHA_PHOSPHORYLATION	0.594778	-3.15599	93	other	7.43113e-06	1.28067e-05	0.000667083	0.019198	0.933388	0.668126	0.955023	0.872471	FALSE	FALSE	6	EIF2AK2;EIF2AK3;EIF2AK4;FECH;NCK1;STK35
2974	GOBP_REGULATION_OF_TRANSLATIONAL_INITIATION_IN_RESPONSE_TO_STRESS	0.626505	-3.12638	93	other	-3.1571e-05	-5.4409e-05	0.00316387	-0.017197	0.691823	0.70093	0.78956	0.886745	FALSE	FALSE	7	EIF2AK2;EIF2AK3;EIF2AK4;EIF2S1;FECH;NCK1;STK35
2975	GOBP_REGULATION_OF_TRIGLYCERIDE_BIOSYNTHETIC_PROCESS	5.46073	-1.53595	110	other	-0.000430568	-0.000742034	0.0393053	-0.0188787	7.07467e-07	0.675596	8.81037e-06	0.876798	FALSE	FALSE	12	C3;FBXW7;KAT5;LDLR;NR1H2;NR1H3;PLIN5;RGN;SCARB1;SIRT1;SREBF1;TMX1
2976	GOBP_REGULATION_OF_TRIGLYCERIDE_METABOLIC_PROCESS	5.45206	-1.62085	110	other	-0.000132383	-0.000228146	0.0237066	-0.00962373	0.00153114	0.840376	0.00635596	0.94235	FALSE	FALSE	20	APOE;C3;CDK8;CIDEC;FBXW7;GNB3;KAT5;LDLR;NR1H2;NR1H3;PANK2;PIK3CG;PLIN5;PNPLA2;RGN;SCARB1;SIRT1;SORL1;SREBF1;TMX1
2977	GOBP_REGULATION_OF_TUBE_SIZE	3.91351	1.95625	70	other	0.000326073	0.000561951	-0.00711279	-0.0790058	0.356022	0.0884708	0.497773	0.343328	FALSE	FALSE	54	ABL1;ACE;ADM;ADORA1;ADORA2B;ADRA1A;ADRA1B;ADRA2A;ADRA2C;ADRB1;ADRB2;APOE;ATG5;ATP2B1;BMPR2;CAV1;CBS;CD38;CPS1;DRD1;DRD5;ECE1;EDN1;EDNRB;EGFR;FAAH;FOXC1;GCLM;HRH1;HRH2;HTR1A;HTR1D;HTR2A;KAT2B;KCNJ8;KCNMA1;NOS1;NOS3;NPPA;NPPC;P2RY1;P2RY2;PER2;PTGS2;RHOA;ROCK1;ROCK2;SCPEP1;SLC8A1;SOD1;SOD3;TBXAS1;TRPM4;VEGFA
2978	GOBP_REGULATION_OF_TUMOR_NECROSIS_FACTOR_MEDIATED_SIGNALING_PATHWAY	-3.22623	-1.30014	95	other	0.000651241	0.00112234	0.0126231	0.0889112	0.0612708	0.0933628	0.129013	0.352087	FALSE	FALSE	22	ADAM17;CARD8;CASP1;CYLD;DICER1;GAS6;HSPA1A;IKBKB;MAPKAPK2;NAIP;PRKN;PTPN2;PYCARD;RIPK1;SHARPIN;SPPL2A;SYK;TNFRSF11B;TNFRSF1A;TRAF2;ULK1;XIAP
2979	GOBP_REGULATION_OF_TYPE_2_IMMUNE_RESPONSE	-5.85867	-0.92784	14	14	-7.15378e-06	-1.23287e-05	-0.00137644	0.00895692	0.862838	0.841737	0.910344	0.943388	FALSE	FALSE	7	BCL6;HLX;IL33;IL4R;PRKCZ;RARA;STAT6
2980	GOBP_REGULATION_OF_TYPE_B_PANCREATIC_CELL_DEVELOPMENT	-0.122104	4.55796	29	other	0.000198665	0.000342376	-0.00567669	-0.0603126	0.476247	0.178688	0.611575	0.489979	FALSE	FALSE	6	AKT1;BAD;CLOCK;GSK3A;GSK3B;RHEB
2981	GOBP_REGULATION_OF_TYPE_B_PANCREATIC_CELL_PROLIFERATION	-0.0695295	-0.861345	27	other	8.60437e-05	0.000148286	-0.0115348	-0.0128555	0.146799	0.774925	0.255555	0.919642	FALSE	FALSE	6	CDK4;FMC1;IRS2;NR4A1;NR4A3;SFRP1
2982	GOBP_REGULATION_OF_TYPE_I_INTERFERON_MEDIATED_SIGNALING_PATHWAY	-4.11754	-1.68014	50	50	8.61645e-06	1.48494e-05	0.00085308	0.0174069	0.914812	0.697706	0.942845	0.885071	FALSE	FALSE	19	ADAR;CDC37;FADD;IRF3;MAVS;METTL3;OAS1;OAS3;PTPN1;PTPN11;PTPN2;PTPN6;SAMHD1;STAT2;TBK1;TREX1;USP27X;WNT5A;YTHDF3
2983	GOBP_REGULATION_OF_UBIQUITIN_DEPENDENT_PROTEIN_CATABOLIC_PROCESS	0.625227	-2.86137	73	other	-0.000676146	-0.00116526	-0.0262046	0.0444677	0.000343487	0.362534	0.00182015	0.679866	FALSE	FALSE	69	AKT1;ATXN3;AXIN1;AXIN2;BAG2;BAG6;CCAR2;CDK2;CEBPA;CHFR;CLU;CSNK1A1;CSNK1E;CSNK2A1;CSNK2A2;CSNK2B;DISC1;DNAJB2;DVL1;EGF;ELOB;FBXW7;FZR1;GIPC1;GSK3A;GSK3B;HIPK2;HSPA1A;HSPBP1;IKBKG;IL33;KEAP1;LATS1;LRRK2;MAP1A;MAPK9;MDM2;NFE2L2;OGT;PARK7;PML;PRICKLE1;PRKN;PSEN1;PSMD10;PTEN;PTK2;PTK2B;RBX1;RNF180;SIRT2;SIRT6;SMAD7;SMARCC1;SMURF1;STUB1;SUMO1;TAF1;TGFB1I1;TLK2;TRIB2;TRIM67;UBE3A;USP38;USP5;USP7;XPO1;ZER1;ZYG11B
2984	GOBP_REGULATION_OF_UBIQUITIN_PROTEIN_LIGASE_ACTIVITY	-0.379617	-2.84165	73	other	-0.000166114	-0.000286278	-0.00637756	0.0448883	0.424327	0.31605	0.563036	0.636997	FALSE	FALSE	6	BAG2;BTRC;FZR1;MAD2L1;PTEN;SKP1
2985	GOBP_REGULATION_OF_UBIQUITIN_PROTEIN_TRANSFERASE_ACTIVITY	-0.428849	-2.80114	73	other	0.00026847	0.000462676	0.0123128	0.0375769	0.119354	0.405871	0.217746	0.719643	FALSE	FALSE	15	ABL1;ARRDC3;BAG2;BMI1;BTRC;FBXW7;FZR1;LIMK1;MAD2L1;PARK7;PINK1;PTEN;SKP1;SMAD7;UBE2L3
2986	GOBP_REGULATION_OF_URINE_VOLUME	3.225	1.3126	70	other	0.00038297	0.000660004	0.0118	0.0559325	0.137592	0.213603	0.242862	0.533227	FALSE	FALSE	6	ADM;AKR1B1;EDN1;EDNRB;GNAI2;OPRL1
2987	GOBP_REGULATION_OF_VACUOLE_ORGANIZATION	1.05589	-1.2105	31	31	-0.000120492	-0.000207654	0.00734564	-0.028269	0.357296	0.527923	0.499003	0.806506	FALSE	FALSE	23	ANXA2;ATG2A;ATM;BECN1;EHMT2;EPHB2;FEZ1;FLCN;GRN;LAPTM4B;LRRK2;MTOR;PHF23;PIKFYVE;PINK1;PIP4K2A;RAB5A;SNX30;SNX4;TMEM106B;TMEM39A;TREX1;ULK1
2988	GOBP_REGULATION_OF_VASCULAR_ASSOCIATED_SMOOTH_MUSCLE_CELL_DIFFERENTIATION	-4.42561	4.04914	102	other	-0.000273452	-0.000471263	0.0141843	-0.0332243	0.0753338	0.458441	0.151649	0.759054	FALSE	FALSE	9	CTH;DNMT1;ENG;KIT;NFATC1;NFATC2;NFATC3;PDCD4;PDGFB
2989	GOBP_REGULATION_OF_VASCULAR_ENDOTHELIAL_GROWTH_FACTOR_RECEPTOR_SIGNALING_PATHWAY	-2.80626	2.60266	41	other	-0.000477575	-0.000823044	0.0106086	-0.0775824	0.170227	0.0931182	0.28471	0.351879	FALSE	FALSE	16	ARNT;CADM4;DLL1;FZD4;HGS;HIF1A;IL1B;ITGA5;MMRN2;MT3;NEDD4;NRP1;PDCD6;PRKCB;PTPN1;VEGFC
2990	GOBP_REGULATION_OF_VASCULAR_PERMEABILITY	0.367552	1.61129	24	other	0.000566979	0.000977122	0.0262176	0.0372697	0.00066944	0.421648	0.00320319	0.729146	FALSE	FALSE	26	ABCC8;ADM;ANGPT1;APOE;ARHGAP35;BCR;BMP6;CDH5;CLDN5;FERMT2;GPR4;HRH1;OCLN;PDE2A;PLEC;PTP4A3;PTPRJ;SLIT2;SRC;TEK;TGFB1;TJP1;TJP2;VEGFA;YES1;ZEB2
2991	GOBP_REGULATION_OF_VASOCONSTRICTION	4.11375	2.15317	70	other	0.000252873	0.000435797	-0.00810366	-0.0537778	0.308063	0.231598	0.447302	0.555836	FALSE	FALSE	24	ABL1;ACE;ADM;ADRA1A;ADRA1B;ADRA2A;ADRA2C;ATP2B1;BMPR2;CAV1;CD38;ECE1;EDN1;EGFR;FAAH;HRH1;HRH2;HTR1A;HTR2A;PER2;PTGS2;RHOA;TBXAS1;TRPM4
2992	GOBP_REGULATION_OF_VENTRICULAR_CARDIAC_MUSCLE_CELL_MEMBRANE_REPOLARIZATION	5.19901	3.44302	10	10	-0.000863489	-0.00148813	0.0187409	-0.0794053	0.0182391	0.0778065	0.0500411	0.320998	FALSE	FALSE	8	CACNA2D1;GJA1;KCNH2;KCNQ1;NOS1;NOS1AP;SCN4B;ZMPSTE24
2993	GOBP_REGULATION_OF_VESICLE_FUSION	4.02426	0.329996	74	74	0.00193944	0.0033424	-0.0414495	-0.0806379	1.67204e-07	0.0739997	2.5203e-06	0.311896	FALSE	FALSE	6	ANXA2;CPLX3;DOC2A;GRIK5;PRRT2;SNCA
2994	GOBP_REGULATION_OF_VESICLE_SIZE	2.96682	-0.624762	48	other	-0.000998714	-0.00172117	-0.0181637	0.0947586	0.0216956	0.0359216	0.0573905	0.209183	FALSE	FALSE	7	AP2M1;BLOC1S2;DNM1;KXD1;PICALM;RAB11A;RAB5A
2995	GOBP_REGULATION_OF_VIRAL_GENOME_REPLICATION	-2.96543	-3.02937	26	other	-1.15623e-05	-1.99263e-05	-0.000301023	0.0661951	0.969678	0.142453	0.97921	0.437175	FALSE	FALSE	30	ADAR;APOBEC3C;BCL2;DDB1;DDX3X;EIF2AK2;IFI16;IFIH1;IFIT1;IFITM1;ILF3;MAVS;MX1;NOTCH1;OAS1;OAS3;PLSCR1;PPID;PROX1;RNASEL;SETDB1;SHFL;SRPK1;STAU1;TASOR;TMEM39A;TNIP1;TOP2B;TRIM28;VAPB
2996	GOBP_REGULATION_OF_VIRAL_PROCESS	-3.10685	-2.88331	26	other	4.38619e-05	7.55909e-05	0.00167499	0.0451292	0.832574	0.317061	0.889807	0.637071	FALSE	FALSE	59	ADAR;APOBEC3C;ATG5;AXL;BCL2;CD4;CIITA;CSNK2B;CXCR4;DDB1;DDX3X;DHX9;EIF2AK2;FURIN;HEXIM1;HLA-DRB1;IFI16;IFIH1;IFIT1;IFITM1;ILF3;KPNA2;KPNA6;LGALS9;MAVS;MDFIC;MID2;MX1;NECTIN2;NOTCH1;OAS1;OAS3;P4HB;PLSCR1;PPARA;PPID;PROX1;RAB7A;RNASEL;SETDB1;SHFL;SMPD1;SRPK1;STAT1;STAU1;TASOR;TMEM39A;TNIP1;TOP2B;TRIM21;TRIM25;TRIM27;TRIM28;TRIM5;TSG101;TYRO3;VAPB;VPS37B;VPS4A
2997	GOBP_REGULATION_OF_VIRAL_TRANSCRIPTION	-3.02945	-2.7151	26	other	6.43251e-05	0.000110857	-0.00510802	-0.0217025	0.521153	0.628759	0.651946	0.855754	FALSE	FALSE	6	DHX9;HEXIM1;MDFIC;MID2;TRIM21;TRIM27
2998	GOBP_REGULATION_OF_VITAMIN_D_RECEPTOR_SIGNALING_PATHWAY	1.13739	1.28149	54	other	NA	NA	NA	NA	NA	NA	NA	NA	FALSE	FALSE	NA	NA
2999	GOBP_REGULATION_OF_VOLTAGE_GATED_CALCIUM_CHANNEL_ACTIVITY	4.53594	4.03224	75	75	0.00229505	0.00395525	-0.0470662	-0.0840358	1.61872e-09	0.0666966	4.39723e-08	0.296003	FALSE	FALSE	9	CACNA2D1;CALM3;CBARP;CRHR1;DMD;HPCA;NOS1AP;NPPA;SRI
3000	GOBP_REGULATION_OF_WOUND_HEALING	-2.61419	1.62689	42	other	-0.001461	-0.00251787	0.026583	-0.0947174	0.000581054	0.0406018	0.00284429	0.220588	FALSE	FALSE	49	ADRA2A;ADTRP;AJAP1;ALOX5;ANXA2;APOE;CADM4;CASK;CAV1;CD109;CLDN1;CRK;CXCR4;DDR2;EDN1;EPHB2;F12;F7;FERMT2;FGF2;HBEGF;HRAS;MTOR;MYLK;NFE2L2;NOS3;OCLN;PDGFA;PDGFB;PDGFRA;PHLDB2;PLAT;PLAUR;PRKCD;PRKCE;PROS1;PTEN;PTK2;RREB1;SLC12A2;SMAD3;TAFA5;THBS1;TMEM97;TMX1;UBASH3B;USF1;WFDC1;XBP1
3001	GOBP_REGULATION_OF_XENOPHAGY	-2.94984	-0.853962	31	31	-0.000227573	-0.000392196	-0.00886186	0.0442566	0.26211	0.327802	0.396049	0.646708	FALSE	FALSE	5	MAPK3;OPTN;RIPK2;RNF31;TBK1
3002	GOBP_REGULATORY_NCRNA_PROCESSING	-0.66216	-2.38493	121	other	-0.000564764	-0.00097331	0.0101834	-0.0955784	0.201138	0.0331435	0.32318	0.200962	FALSE	FALSE	17	ADAR;AGO1;DICER1;METTL3;NCBP1;PRKRA;RIPK1;SMAD1;SMAD2;SMAD3;STAT3;TDRD7;TGFB1;TP53;TRUB1;ZC3H7A;ZMPSTE24
3003	GOBP_REGULATORY_T_CELL_DIFFERENTIATION	-6.0932	-0.0337145	14	14	-0.000671225	-0.00115678	0.0292896	-0.0394946	0.000242875	0.377884	0.0013368	0.696054	FALSE	FALSE	11	BCL6;CD46;FOXO3;HLA-DRB1;IRF1;KAT2A;KAT5;LGALS9;TGFB1;TOX;VSIR
3004	GOBP_RELAXATION_OF_CARDIAC_MUSCLE	4.42176	3.18477	75	75	0.000328806	0.000566659	-0.0105846	-0.0535362	0.175487	0.241872	0.291437	0.564795	FALSE	FALSE	9	ATP1A1;CAMK2D;KCNJ2;P2RX4;PDE4B;PDE4D;PDE5A;PIK3CA;SLC8A1
3005	GOBP_RELAXATION_OF_MUSCLE	4.36715	3.0245	75	75	0.000196813	0.000339184	-0.0110765	-0.030622	0.163116	0.496215	0.27618	0.786073	FALSE	FALSE	15	ABCC8;ADORA2B;ATP1A1;CAMK2D;GRK2;KCNJ2;P2RX4;P2RY1;PDE4B;PDE4D;PDE5A;PIK3CA;SLC8A1;SOD1;SRI
3006	GOBP_RELEASE_OF_CYTOCHROME_C_FROM_MITOCHONDRIA	1.4917	-2.48514	31	31	-7.13877e-05	-0.000123028	-0.00344259	0.0357372	0.661764	0.43136	0.766939	0.737939	FALSE	FALSE	23	AKT1;BAD;BAK1;BAX;BBC3;BCL2;BCL2L1;BCL2L11;BCL2L2;BID;BNIP3;CLU;GHITM;HGF;MFF;PINK1;PLAUR;PPIF;PRKN;PSMD10;PYCARD;TIMM50;TP53
3007	GOBP_RELEASE_OF_SEQUESTERED_CALCIUM_ION_INTO_CYTOSOL_BY_ENDOPLASMIC_RETICULUM	4.21003	3.60995	75	75	0.00436512	0.00752274	-0.047912	-0.157012	1.33596e-09	0.000520124	3.7307e-08	0.0148951	TRUE	TRUE	12	CACNA1C;CALM3;CAMK2D;CHD7;DMD;GSTO1;ITPR1;PDE4D;PRKACA;RYR1;SLC8A1;SRI
3008	GOBP_RENAL_ABSORPTION	3.35719	1.37755	70	other	2.63998e-05	4.5497e-05	0.00922457	0.00493215	0.245174	0.912776	0.376675	0.969861	FALSE	FALSE	11	AKR1C3;AQP1;CD2AP;COMT;EDN1;EDNRB;GAS6;KCNQ1;OXSR1;SGK1;STK39
3009	GOBP_RENAL_FILTRATION	3.63384	1.60482	70	other	0.00150195	0.00258843	-0.0183554	-0.141018	0.0209812	0.00170211	0.0560102	0.0322422	TRUE	FALSE	15	ADORA1;AQP1;CD34;COMT;EDN1;EMP2;GAS6;ITGA3;MCAM;MYO1E;PDGFB;PPP3CA;SULF1;SULF2;XPNPEP3
3010	GOBP_RENAL_SODIUM_ION_ABSORPTION	3.4846	1.6342	70	other	-9.28682e-05	-0.000160047	0.00608453	-0.026304	0.445501	0.557228	0.583768	0.821306	FALSE	FALSE	6	EDN1;EDNRB;KCNQ1;OXSR1;SGK1;STK39
3011	GOBP_RENAL_SYSTEM_PROCESS	3.49438	1.46602	70	other	3.64001e-05	6.27313e-05	-0.000878524	-0.0714054	0.910799	0.117158	0.940316	0.392147	FALSE	FALSE	41	ABCG2;ADM;ADORA1;AKAP11;AKR1B1;AKR1C3;AQP1;AQP4;BCL2;BCR;CD2AP;CD34;CHRNB2;CLCN5;CLN3;COMT;EDN1;EDNRB;EMP2;GAS6;GNAI2;ITGA3;KCNMA1;KCNQ1;LGMN;MCAM;MYO1E;OPRL1;OXSR1;PDGFB;PPP3CA;PRKACA;PRKACB;RHOA;SGK1;STK39;SULF1;SULF2;TRPV1;WFS1;XPNPEP3
3012	GOBP_RENAL_SYSTEM_PROCESS_INVOLVED_IN_REGULATION_OF_SYSTEMIC_ARTERIAL_BLOOD_PRESSURE	3.88909	1.7566	70	other	0.000203827	0.000351272	0.00974197	0.0360576	0.214833	0.428148	0.339557	0.735243	FALSE	FALSE	7	ADORA1;COMT;EDNRB;EMP2;GAS6;PDGFB;RHOA
3013	GOBP_RENAL_SYSTEM_VASCULATURE_DEVELOPMENT	-1.29959	5.94603	72	72	-7.63392e-05	-0.000131562	0.00121661	-0.108138	0.878392	0.0161389	0.91891	0.133595	FALSE	FALSE	21	ANGPT1;ANGPT2;AQP1;BMP7;CD34;CFLAR;EDN1;GPR4;HES1;IL6R;NOTCH1;NOTCH2;NOTCH3;NRP1;PDGFA;PDGFB;PDGFRA;PDGFRB;PECAM1;PKD2;TEK
3014	GOBP_RENAL_SYSTEM_VASCULATURE_MORPHOGENESIS	-1.43802	5.56893	72	72	8.91844e-05	0.000153699	-0.00356416	-0.0431235	0.654268	0.336907	0.762003	0.655035	FALSE	FALSE	6	NOTCH2;NOTCH3;NRP1;PDGFRA;PDGFRB;PKD2
3015	GOBP_RENAL_TUBULE_DEVELOPMENT	-0.792341	6.2622	72	72	-0.00133618	-0.00230276	0.0296361	-0.0777012	0.000147506	0.0896205	0.00086314	0.345889	FALSE	FALSE	45	ACAT1;AQP1;BCL2;BMP2;CALB1;COL4A1;CTNNB1;DLG1;DLL1;EYA1;FGF1;FGF2;FMN1;GLI3;GREB1L;GREM1;HES1;HOXB7;ILK;JAG1;LGR4;MEF2C;MYC;NOG;NOTCH1;NOTCH2;NPNT;PAX8;PBX1;PKD1;PKD2;POU3F3;PRICKLE1;PROM1;PTCH1;SIX1;SMAD4;SMO;SOX8;SOX9;STAT1;TGFB1;VEGFA;WWTR1;YAP1
3016	GOBP_RENAL_VESICLE_DEVELOPMENT	-0.759803	6.26116	72	72	-0.00130057	-0.00224138	0.0314011	-0.0713789	8.41701e-05	0.11081	0.000535569	0.381775	FALSE	FALSE	8	CTNNB1;FMN1;GREM1;PAX8;SMO;SOX8;SOX9;STAT1
3017	GOBP_RENAL_VESICLE_FORMATION	-0.712597	6.21313	72	72	-0.00186917	-0.00322128	0.0361696	-0.0890605	5.82913e-06	0.0468072	5.46015e-05	0.239318	FALSE	FALSE	5	CTNNB1;FMN1;SMO;SOX8;SOX9
3018	GOBP_REPLACEMENT_OSSIFICATION	-2.4927	5.34317	46	46	-7.30391e-05	-0.000125874	0.00338771	-0.0371562	0.67045	0.407875	0.77374	0.721016	FALSE	FALSE	12	ALPL;BMP6;CBS;FGFR3;FOXC1;INPPL1;MEF2C;MMP14;RUNX2;SMPD3;TEK;TMEM119
3019	GOBP_REPLICATIVE_SENESCENCE	-1.5787	-4.15239	86	other	-0.000160607	-0.000276787	0.00711715	-0.0388902	0.371922	0.38575	0.512767	0.703744	FALSE	FALSE	6	ATM;ATR;CDKN1A;ERCC1;TP53;WRN
3020	GOBP_REPRODUCTIVE_BEHAVIOR	2.63117	2.26592	30	other	-0.000579823	-0.000999256	-0.0262057	0.0381313	0.000965118	0.397017	0.00434567	0.711769	FALSE	FALSE	22	ABAT;ACVR2A;ADA;APP;BRINP1;CNR1;DRD1;DRD5;EDNRB;HDAC2;HEXB;MAPK8IP2;NCOA1;NR3C1;OPRK1;P2RY1;PPP1R1B;PPP1R9B;PTEN;THRA;THRB;ZFX
3021	GOBP_RESCUE_OF_STALLED_RIBOSOME	0.732348	-2.40974	91	other	-6.15719e-06	-1.06112e-05	-0.00184935	0.00573781	0.816563	0.898155	0.878244	0.966211	FALSE	FALSE	8	ANKZF1;ASCC2;ASCC3;GCN1;HBS1L;MTRES1;PELO;USP10
3022	GOBP_RESPIRATORY_BURST	-1.11756	0.856057	87	87	-9.29402e-05	-0.000160172	0.0160366	-0.00998791	0.0412014	0.826249	0.0957685	0.938722	FALSE	FALSE	14	BCR;CD55;CYBA;CYBB;CYBC1;GRN;HCK;INSR;LIPA;NCF1;PIK3CD;PIK3CG;RAC1;TREM2
3023	GOBP_RESPIRATORY_GASEOUS_EXCHANGE_BY_RESPIRATORY_SYSTEM	2.79935	2.86208	30	other	-3.07738e-05	-5.30351e-05	-0.000720109	0.0736486	0.9261	0.109607	0.951307	0.379612	FALSE	FALSE	22	ADORA1;CC2D1A;DACH1;DNAH9;EDN1;FLT4;FTO;FUT8;GAA;GLS;GRPR;HIPK2;HNMT;MAFB;NLGN3;NMB;PBX3;SLC5A3;STK40;TRAF4;YWHAZ;ZFAND5
3024	GOBP_RESPIRATORY_SYSTEM_PROCESS	2.73722	2.84896	30	other	-0.000336206	-0.000579412	-0.00764253	0.0758142	0.323992	0.100215	0.465239	0.364044	FALSE	FALSE	13	ADORA1;CC2D1A;DNAH9;FLT4;FTO;GAA;GLS;HIPK2;NLGN3;PBX3;STK40;YWHAZ;ZFAND5
3025	GOBP_RESPONSE_TO_ACETYLCHOLINE	3.38795	1.62038	23	other	2.6841e-06	4.62574e-06	-0.0149119	-0.000310204	0.0602104	0.994505	0.127214	0.998342	FALSE	FALSE	19	ACHE;CHRM1;CHRM3;CHRM4;CHRNA4;CHRNB1;CHRNB2;CRKL;GNA11;GNAI2;GNAQ;GRK2;HRH3;HRH4;ITPR1;OPRM1;PLCB1;PRKCB;ROCK2
3026	GOBP_RESPONSE_TO_ACID_CHEMICAL	0.829488	-0.832938	88	other	-4.19707e-05	-7.23317e-05	0.0151762	-0.00476614	0.0562939	0.915564	0.12106	0.970985	FALSE	FALSE	66	AIFM1;ALAD;AMIGO1;ATP7A;BAIAP2;BCL11A;BCL2L1;BCL2L2;CASP3;CDKN1B;CHUK;COL18A1;COL4A1;COL5A2;CPEB1;CPEB3;CPS1;CUL3;CYBB;DNMT1;DNMT3A;EDN1;EGFR;EIF2S1;EP300;F7;FYN;GCLM;GRIA1;GRIN1;GRIN2D;HNRNPD;HPCA;HSF1;IGF1R;IPO5;KCNB1;LYN;MTHFR;MTOR;MYD88;NQO1;NTRK2;PCNA;PDGFC;PDGFRA;PIK3CA;PKD2;PKD2L1;PLEC;PNPLA3;PPP1R9B;PRMT1;PTGS2;RBX1;RELA;RPTOR;SESN2;SESN3;SIX1;SLC1A2;SLC7A5;SST;VEGFA;XBP1;ZEB1
3027	GOBP_RESPONSE_TO_ACIDIC_PH	3.37861	2.12018	40	other	0.00083662	0.00144182	-0.0192012	-0.0750901	0.0159599	0.0941322	0.0449507	0.353103	FALSE	FALSE	9	ASIC1;GPR4;LGMN;PKD2L1;RAB11FIP5;SLC9A1;SRC;SST;TRPV1
3028	GOBP_RESPONSE_TO_ACTIVITY	1.51038	1.21073	122	other	0.00102884	0.00177308	0.0201451	0.0880158	0.0114616	0.0497473	0.0341979	0.248686	TRUE	FALSE	31	ALAD;ANGPT2;ANXA2;ATP5F1A;BMP6;CAPN3;CAT;CBL;COL4A2;CRY2;CXCR4;DAG1;EDN1;FNDC5;GCLM;HDAC5;HIF1A;HSF1;HSPA8;KDM6B;METRNL;NFATC1;PIK3CA;PPARGC1A;PRKAA1;PRKAA2;SLC7A5;SRD5A1;STK11;TNS2;ZEB1
3029	GOBP_RESPONSE_TO_ALDOSTERONE	2.85775	1.82455	40	other	5.47346e-06	9.43288e-06	0.0147301	0.000640382	0.0646951	0.988601	0.134448	0.995138	FALSE	FALSE	8	ACE;AIFM1;CDKN1A;CYBB;IGF1R;PARP1;SGK1;STK39
3030	GOBP_RESPONSE_TO_ALKALOID	2.66127	2.42185	30	other	-1.18499e-06	-2.04219e-06	-3.22978e-05	0.0632301	0.996712	0.165523	0.998125	0.470189	FALSE	FALSE	50	ABAT;ARC;BCL2L1;CACNG4;CAD;CASP3;CASP7;CDK5;CHRNB2;CNR1;COMT;CPT1A;DNMT3A;DRD1;DRD5;EFTUD2;EHMT2;FADD;GAD2;GRIA1;GRM2;HDAC2;HDAC5;HES1;HSP90AA1;HTR2A;IGF1R;MDM2;NQO1;OPRK1;OPRM1;PDCD4;PPP1R1B;PPP1R9B;PRKAA1;PRKCE;PRKCG;PTK2B;RGS4;RYR1;SLC1A1;SLC1A2;SLC1A3;SLC6A1;SLC8A1;SMPD1;TGM2;TIAM1;TRPV1;UBE3A
3031	GOBP_RESPONSE_TO_AMINE	2.63635	2.23871	30	other	0.000996189	0.00171682	-0.0231945	-0.0740183	0.00359981	0.0989618	0.013096	0.363266	FALSE	FALSE	23	ASIC1;CAD;COMT;CPS1;DRD1;DRD5;EDN1;GRIA1;HDAC2;HDAC6;HDAC9;HPRT1;JAK2;KCNC1;MYD88;NQO1;NR4A1;PPP1R1B;PPP1R9B;PPP3CA;RANBP2;RGS4;SLC1A1
3032	GOBP_RESPONSE_TO_AMINO_ACID_STARVATION	0.436562	-1.56485	88	other	8.62239e-05	0.000148597	0.00235888	0.0629946	0.766476	0.161505	0.845753	0.466948	FALSE	FALSE	25	ATF2;ATF4;ATXN3;BECN1;CDKN1A;DAP;EIF2AK2;EIF2AK3;EIF2AK4;EIF2S1;FAS;FLCN;GCN1;MAP1LC3A;MAP3K5;MAPK1;MAPK3;MAPK8;MTOR;PRKD1;RNF167;SESN2;SESN3;TFEB;UCP2
3033	GOBP_RESPONSE_TO_AMPHETAMINE	2.60533	2.30111	30	other	0.00122104	0.00210432	-0.024703	-0.0851848	0.00192645	0.0576522	0.00774112	0.272498	FALSE	FALSE	16	ASIC1;COMT;DRD1;DRD5;EDN1;HDAC2;HDAC6;HDAC9;HPRT1;NR4A1;PPP1R1B;PPP1R9B;PPP3CA;RANBP2;RGS4;SLC1A1
3034	GOBP_RESPONSE_TO_AMYLOID_BETA	1.71379	1.71248	13	other	0.000823519	0.00141924	0.0121448	0.11686	0.125756	0.0094904	0.226498	0.0975066	FALSE	FALSE	26	ABCC1;ADRB2;APP;BACE1;BCL2L2;CACNA1B;CACNA2D1;CDK5;EPHA4;EPHB2;FOXO3;FYN;GJA1;GRIN1;GRM5;GSK3B;HDAC2;ICAM1;IGF1R;LGMN;LRP1;PARP1;PRNP;PSEN1;TLR4;TREM2
3035	GOBP_RESPONSE_TO_ANGIOTENSIN	-3.82209	3.04951	43	other	2.3801e-05	4.10182e-05	-0.000495859	-0.0827215	0.949466	0.0701394	0.967142	0.304107	FALSE	FALSE	24	ACE;ACTN2;CAMK2A;CAV1;CDC6;COMT;CYBB;DDR2;FAT1;HSF1;IGF1R;MAP3K7;NFE2L2;NFKB1;PPP3CA;PRKCA;PRKCD;PRKD1;PTGS2;RELA;ROCK1;ROCK2;SMAD3;SRC
3036	GOBP_RESPONSE_TO_ANTIBIOTIC	-0.882432	-3.90627	83	other	0.00194087	0.00334486	0.0278543	0.120084	0.000254951	0.0105052	0.00139279	0.103288	TRUE	FALSE	20	ALPL;ATP7A;CDKN1B;CIITA;EHMT1;EHMT2;GRIA1;HSP90AA1;JAK1;JAK2;KDM1A;KDM5B;KDM6B;MDM2;MEF2C;RSRC1;SLC1A3;SLC9A1;SRD5A1;TP53
3037	GOBP_RESPONSE_TO_ARSENIC_CONTAINING_SUBSTANCE	2.86434	-0.0879311	89	other	-0.000138933	-0.000239434	-0.010522	0.0227555	0.181703	0.615933	0.300046	0.85132	FALSE	FALSE	15	ALAD;ATR;CDKN1A;CYP1B1;DAXX;DDX3X;FECH;GRIA1;GSTO1;HMOX1;HSF1;NEFL;PPIF;TNFRSF11B;ZC3H12A
3038	GOBP_RESPONSE_TO_ATP	3.41551	2.89736	75	75	6.06961e-05	0.000104603	0.00500631	0.0208941	0.529561	0.641535	0.659151	0.861421	FALSE	FALSE	16	ABCC9;IL1B;KCNJ11;KCNJ8;NT5E;P2RX4;P2RX7;P2RY1;P2RY12;P2RY2;PANX1;PTGS2;TAF1;TOP2B;TRPM4;TRPV1
3039	GOBP_RESPONSE_TO_AUDITORY_STIMULUS	2.40441	2.93105	30	other	-0.000296521	-0.000511019	-0.00730891	0.0699173	0.351447	0.124896	0.493483	0.406826	FALSE	FALSE	12	ATOH7;CALB1;GAP43;HTT;KCNC1;NRXN1;NRXN2;SHANK3;SLC1A3;USP53;XPA;XPC
3040	GOBP_RESPONSE_TO_AXON_INJURY	0.882115	2.84921	60	other	-0.000574487	-0.000990064	-0.016283	0.0608036	0.0350922	0.188684	0.0843441	0.503948	FALSE	FALSE	38	AXL;BAX;BCL2;BNIP3;BRAF;CTNNA1;DAG1;DHFR;EPHA4;FGF2;FLRT3;GAP43;GRN;IGF1R;JAK2;KCNB1;KCNK2;KLF4;LYN;MAP1B;MAP2K1;MAPK8IP3;MTR;NDP;NEFL;NPPC;NREP;P2RX4;P2RY12;PCSK1;PLCG2;PTPRF;RANGAP1;SLC1A1;SOD1;SPP1;TNR;TREM2
3041	GOBP_RESPONSE_TO_BMP	-2.04669	3.08677	18	18	-0.000109395	-0.000188531	0.00321072	-0.0587191	0.686479	0.191241	0.785274	0.507427	FALSE	FALSE	67	ABL1;ACVR1;ACVR2A;ACVRL1;ATF2;BMP2;BMP6;BMP7;BMPER;BMPR1A;BMPR1B;BMPR2;CCN1;CDH5;CRB2;ENG;FSTL1;FSTL3;FZD1;GREM1;GREM2;HES1;HIPK2;HTRA1;ILK;ITGA3;KDR;LEF1;LRP2;MAPK3;MEGF8;NBL1;NOG;NOTCH1;NOTCH2;NUMA1;PDCD4;PELO;PPARG;PPM1A;PRMT1;RBPJ;RUNX2;SFRP1;SMAD1;SMAD2;SMAD4;SMAD7;SMPD3;SMURF1;SMURF2;SORL1;SOST;SOSTDC1;SOX11;SOX9;SPART;SULF1;TGFBR3;TMEM100;TWSG1;UBE2D1;UBE2D3;USP9Y;WNT5A;XIAP;ZNF8
3042	GOBP_RESPONSE_TO_CADMIUM_ION	1.98404	0.275062	89	other	0.00130419	0.00224763	0.0133219	0.168717	0.0848921	0.000261562	0.16622	0.0100245	FALSE	FALSE	29	ABCB6;AKT1;ALAD;ATP7A;CAT;CDKN1B;CHUK;CYBB;DAXX;EGFR;ERCC1;GSS;HMOX1;HSF1;HSPA8;KIT;MAPK1;MAPK3;MAPK8;MAPK9;MT3;NCF1;NPC1;NUDT1;OGG1;PCNA;PRNP;SLC39A8;SUMO1
3043	GOBP_RESPONSE_TO_CAFFEINE	3.60327	3.1022	75	75	0.00317395	0.00546994	-0.0346982	-0.157643	8.33005e-06	0.000594981	7.48796e-05	0.0160628	TRUE	FALSE	5	CAD;HDAC2;PRKAA1;RYR1;SLC8A1
3044	GOBP_RESPONSE_TO_CALCIUM_ION	1.70924	2.09036	92	other	0.00226872	0.00390986	-0.0265059	-0.147509	0.00083349	0.00106071	0.003844	0.0235165	TRUE	FALSE	51	ADAM9;ADD1;AKR1C3;BRAF;CALM3;CAMK2D;CAPN3;CARF;CAV1;CLIC4;CPNE9;EDN1;EGFR;HNRNPD;HPCA;INHBB;IQGAP1;ITPKA;ITPR3;KCNB1;KCNH1;KCNIP2;KCNMA1;LGMN;MEF2A;MEF2C;NCSTN;NEDD4;NEUROD2;NFATC2;P2RX7;PCSK1;PDCD6;PEF1;PKD2;PLCG2;PPIF;PPP3CA;PRKAA1;PRKAA2;PTK2B;RYR1;SLC25A13;SLC6A1;SMPD1;STIM1;THBS1;TNNT2;TRPC1;TRPM2;WNT5A
3045	GOBP_RESPONSE_TO_CAMP	2.99858	2.27951	75	75	0.000151681	0.000261404	-0.0122905	-0.0212687	0.12184	0.636387	0.221299	0.858238	FALSE	FALSE	29	AHR;AQP1;BIRC2;BRAF;BSG;CARM1;CPS1;CYP1B1;FDX1;FOSL1;HCN2;HCN3;INHBB;KCNQ1;KDM1A;PDE2A;PER1;PIK3CG;PKD2;PNPT1;PTK2B;RAP1A;RAPGEF3;RELA;SRD5A1;SREBF1;STAT1;TEK;VGF
3046	GOBP_RESPONSE_TO_CATECHOLAMINE	3.17451	1.22174	2	2	0.00062062	0.00106957	-0.0126301	-0.0846837	0.110466	0.0607884	0.205086	0.281969	FALSE	FALSE	29	ABL1;ALK;ARRB2;COMT;DRD1;DRD5;DTNBP1;GNA11;GNA14;GNAO1;GNAQ;GSK3A;GSK3B;HCN3;HDAC2;HTR1A;HTR2A;KLF16;LRRK2;NCSTN;NR4A3;PRKD1;PRKN;PRMT5;RGS4;SIN3A;SLC1A1;TGM2;VPS35
3047	GOBP_RESPONSE_TO_COBALT_ION	-0.512612	-0.392295	16	other	0.000107106	0.000184584	0.00604934	0.0305131	0.443922	0.499922	0.582316	0.788898	FALSE	FALSE	6	ALAD;ATF1;ATP7A;BNIP3;CASP3;CASP9
3048	GOBP_RESPONSE_TO_COCAINE	2.68695	2.33619	30	other	0.000959638	0.00165382	0.020175	0.0819738	0.00906849	0.0762001	0.0281272	0.318456	FALSE	FALSE	32	ABAT;CACNG4;CDK5;CHRNB2;CNR1;COMT;DNMT3A;DRD1;DRD5;EFTUD2;EHMT2;FADD;GAD2;GRIA1;GRM2;HDAC2;HDAC5;HSP90AA1;HTR2A;MDM2;OPRK1;PPP1R1B;PTK2B;RGS4;SLC1A1;SLC1A2;SLC1A3;SLC6A1;SMPD1;TGM2;TIAM1;UBE3A
3049	GOBP_RESPONSE_TO_COLD	0.80943	-2.66545	93	other	0.000424866	0.000732206	0.0174582	0.0419407	0.0212077	0.373999	0.056493	0.691689	FALSE	FALSE	17	ADRB1;ADRB2;EIF2AK3;EIF2AK4;FOXO1;HSP90AA1;HSPA2;HSPD1;LIPA;METRNL;PLIN1;PRKAA1;PRKACA;SLC9A1;THRA;UCP2;VGF
3050	GOBP_RESPONSE_TO_COPPER_ION	1.8902	0.364468	89	other	0.000366975	0.000632436	0.0108214	0.0584432	0.157414	0.210815	0.269106	0.530734	FALSE	FALSE	15	AQP1;ATP7A;ATP7B;BACE1;BECN1;DAXX;HSF1;MAP1LC3A;MT3;NFE2L2;PARK7;PRNP;SNCA;SOD3;TFRC
3051	GOBP_RESPONSE_TO_CORTICOSTEROID	2.54475	1.71969	40	other	-0.000130142	-0.000224284	0.0216804	-0.010345	0.00629071	0.818374	0.0209014	0.93442	FALSE	FALSE	64	ABCA3;ACE;ADAM9;ADM;AIFM1;AKR1C3;ALAD;ALPL;ANXA3;AQP1;ATP5F1A;AXIN2;BCL2;BCL2L11;BMP6;CAD;CASP3;CASP9;CDKN1A;CFLAR;CLDN1;COMT;CPS1;CYBB;CYP1B1;EDN1;EGFR;EIF4E;FAM107A;FECH;FOSL1;FOXO3;GLB1;GOT1;GPR83;GSK3A;HDAC6;IGF1R;IGFBP2;JAK2;MAOB;NEFL;NR3C1;PARP1;PCNA;PCSK1;PIK3CA;PTGS2;PTPRU;RAN;REST;SGK1;SLIT2;SLIT3;SMYD3;SRC;SRD5A1;SSTR2;SSTR3;STK39;TGFB1;TYMS;UBE2L3;UCP2
3052	GOBP_RESPONSE_TO_CORTICOSTERONE	2.5844	1.83084	40	other	-0.000223637	-0.000385413	-0.00846734	0.0455175	0.283806	0.314343	0.421461	0.636048	FALSE	FALSE	7	CDKN1A;COMT;FOSL1;FOXO3;HDAC6;MAOB;NEFL
3053	GOBP_RESPONSE_TO_DEXAMETHASONE	2.1681	1.63613	40	other	-0.000221819	-0.000382283	0.00435711	-0.0877378	0.582232	0.0519714	0.703975	0.255435	FALSE	FALSE	24	ACE;AQP1;ATP5F1A;AXIN2;CASP9;CFLAR;CLDN1;CPS1;CYP1B1;EDN1;EGFR;EIF4E;FECH;FOXO3;HDAC6;IGF1R;JAK2;NR3C1;PCNA;PIK3CA;SMYD3;SRD5A1;TGFB1;UCP2
3054	GOBP_RESPONSE_TO_DIETARY_EXCESS	2.15782	1.2001	97	other	-2.24149e-05	-3.86294e-05	0.00372728	-0.010364	0.609605	0.832364	0.725538	0.939807	FALSE	FALSE	12	ADRB1;ADRB2;APOE;BMP8A;CNTN2;LIPA;MAPK14;PPARGC1A;SORL1;STK39;TRPV1;VGF
3055	GOBP_RESPONSE_TO_DISACCHARIDE	2.56349	1.98124	22	other	0.000263158	0.000453523	-0.0188321	-0.0240824	0.0182239	0.591003	0.0500272	0.838487	FALSE	FALSE	5	CALCRL;ERCC1;KHK;PNPLA3;SLC6A1
3056	GOBP_RESPONSE_TO_DSRNA	-3.85142	-1.91633	50	50	-0.000345807	-0.000595959	-0.014187	0.0420074	0.0741991	0.350379	0.150098	0.669573	FALSE	FALSE	20	CAV1;COLEC12;DDX1;DDX21;DHX9;GRIA1;IFIH1;IFIT1;IRF3;KCNJ8;MAPK1;MAPK3;MAVS;NFKB1;P2RX7;RFTN1;RIPK2;SLC3A2;TICAM1;ZCCHC3
3057	GOBP_RESPONSE_TO_ELECTRICAL_STIMULUS	1.47085	1.57336	94	other	0.000262522	0.000452426	-0.0112778	-0.0401165	0.156511	0.371632	0.268156	0.689258	FALSE	FALSE	17	CD14;DISC1;FZD3;GJB6;GRIA1;GRM1;HNRNPD;HPCA;NEUROD2;NQO1;NR4A1;P2RX7;PRICKLE1;PTEN;REST;SLC9A1;SRC
3058	GOBP_RESPONSE_TO_EPIDERMAL_GROWTH_FACTOR	-2.38356	0.607818	107	107	0.000105421	0.000181681	-0.00835771	-0.0217382	0.291399	0.629958	0.429028	0.856249	FALSE	FALSE	22	AKT1;ASCL1;BAIAP2;BECN1;CAD;CFLAR;EGFR;ERBB2;FOXC1;IQGAP1;KNSTRN;MAPK1;MAPK3;MED1;PDPK1;PLCG1;PPP1R9B;PTPN11;SNAI2;SOX9;STAT5B;ZPR1
3059	GOBP_RESPONSE_TO_EPINEPHRINE	3.60855	2.71692	75	75	1.66661e-05	2.87222e-05	0.00174041	0.0165031	0.826659	0.713628	0.885016	0.892851	FALSE	FALSE	8	ABL1;KCNQ1;PDE4B;PRKACA;SIRT2;SLC9A1;SNCA;SRD5A1
3060	GOBP_RESPONSE_TO_ESTRADIOL	1.55388	1.08046	40	other	0.000177947	0.000306671	0.0129715	0.0236418	0.0943283	0.608051	0.18097	0.845389	FALSE	FALSE	53	ADCYAP1R1;AIFM1;BCL2L2;BMP7;CASP3;CASP9;CAT;CCDC62;CD38;CDKN1B;CFLAR;CRYAB;CTNNB1;CYP1B1;DNMT3A;EGFR;ERRFI1;F7;GRIA1;HNRNPD;HSF1;HSPA8;HTR5A;IGF1R;IGFBP2;ITGAM;KAT5;KCNJ11;MAP1B;NCOA1;NCOA3;NCOR2;NQO1;NRIP1;OGG1;OPRL1;PCNA;PPP1R9B;PTCH1;PTGS2;RARA;RUVBL2;SFRP1;SLC6A1;SOCS2;SRD5A1;SSTR1;SSTR2;SSTR3;STAT3;STAT5B;STRN3;TGFB1
3061	GOBP_RESPONSE_TO_ESTROGEN	1.38113	0.926972	39	other	0.000130603	0.000225079	-0.00489736	-0.0459593	0.530592	0.315241	0.660103	0.63689	FALSE	FALSE	29	AR;ASH2L;BCAS3;CAV1;CTNNA1;EP300;F7;GSTM3;HSP90AA1;IGFBP2;KMT2D;MDM2;MMP14;NCOA4;OPRK1;PELP1;PRKAA1;RARA;RBBP5;SERPINB9;SFRP1;SP1;SRA1;SRD5A1;TEK;TGFB3;TNFRSF11B;TRIM25;WBP2
3062	GOBP_RESPONSE_TO_ETHANOL	2.08465	1.35178	40	other	0.000526396	0.000907181	0.00822958	0.110234	0.286601	0.017208	0.423984	0.137587	FALSE	FALSE	58	ABAT;ADCYAP1R1;ALAD;ARC;ATP5F1A;BAK1;BIRC2;CAT;CBL;CD14;CHRNB2;CLDN1;CLDN5;CNR1;CPT1A;CRHR1;CTSK;CYBB;DNMT3A;EHMT2;EIF4G1;ELK1;FECH;FGFR2;FYN;G6PD;GABBR1;GRIN1;GRIN2B;HDAC2;HSPA8;IGF1R;IL13;MAOB;MYD88;NPPC;NQO1;OGG1;OPRK1;OPRM1;PAX6;POLB;PPARA;PRKAA1;PRKCB;PRKCE;PTK2B;RARA;RGS4;SLC23A2;SLC2A4;SOD1;SREBF1;ST6GAL1;TBXAS1;TNFRSF11A;TUFM;TYMS
3063	GOBP_RESPONSE_TO_ETHER	2.17653	1.53432	40	other	0.000124965	0.000215363	0.00748066	0.0287893	0.347788	0.520997	0.490016	0.801435	FALSE	FALSE	8	CDK4;GOLPH3;HNRNPD;ITGAM;LIPA;MDM2;PLCB1;ZC3H12A
3064	GOBP_RESPONSE_TO_FATTY_ACID	3.8537	-1.71187	28	28	0.000203089	0.00035	0.00736202	0.0475413	0.355802	0.288903	0.497619	0.612495	FALSE	FALSE	28	AKR1C3;ALAD;CAT;CDK4;CLDN1;CPS1;CPT1A;EDN1;FOXO1;FOXO3;GNPAT;HES1;IRS1;KCNK4;LDLR;LPL;PCSK1;PID1;PIK3CA;PLCB1;PTGS2;SOX9;SRC;SREBF1;TBXAS1;UCP2;XRCC5;ZC3H12A
3065	GOBP_RESPONSE_TO_FIBROBLAST_GROWTH_FACTOR	-4.59327	-3.36587	113	other	0.000193763	0.000333929	0.0225344	0.0148186	0.00410231	0.744811	0.0145909	0.90609	FALSE	FALSE	35	APLN;CCN2;CD44;CPS1;CRKL;CTNNB1;DLL4;EGR3;ELK1;FGF1;FGF2;FGF7;FGFR1;FGFR2;FGFR3;FIBP;FLRT3;GCLM;GRB2;IQGAP1;KCNC1;KDM5B;NOG;NPTN;NR4A1;PAX6;PTPN11;RUNX2;SFRP1;SOS1;SPRY2;SULF1;SULF2;THBS1;WNT5A
3066	GOBP_RESPONSE_TO_FLUID_SHEAR_STRESS	-2.43247	1.14945	36	other	6.04429e-05	0.000104166	-0.00655595	-0.0158888	0.408308	0.724476	0.547957	0.898089	FALSE	FALSE	23	ABCA1;ACE;ADAM9;AKT1;HDAC3;KLF4;MAP2K5;MAPK7;MEF2C;NFE2L2;NOS3;P2RX4;P2RX7;PKD1;PKD2;PLEC;PTGS2;PTK2B;SMAD7;SRC;SREBF2;TGFB1;TGFB3
3067	GOBP_RESPONSE_TO_FOLLICLE_STIMULATING_HORMONE	0.976687	2.01146	90	other	0.000228432	0.000393676	0.0105079	0.0374648	0.18853	0.402207	0.308538	0.717098	FALSE	FALSE	6	CYP1B1;EDN1;GCLM;NOTCH1;SRD5A1;TGFBR3
3068	GOBP_RESPONSE_TO_FOOD	1.77403	1.72133	97	other	0.000388776	0.000670009	0.00683275	0.0980586	0.367426	0.037519	0.508838	0.212723	FALSE	FALSE	12	AKT1;BCL10;CARTPT;COMT;CPS1;G6PD;MT3;PLEC;PPARA;PRKCG;SLC16A1;SREBF1
3069	GOBP_RESPONSE_TO_FORSKOLIN	2.15207	0.767191	2	2	0.000153325	0.000264238	0.00944924	0.0279639	0.235963	0.532741	0.36582	0.810369	FALSE	FALSE	5	ADCY2;AHR;CREB1;FDX1;GNAI1
3070	GOBP_RESPONSE_TO_FRUCTOSE	2.18196	-1.37478	75	75	-0.000111116	-0.000191494	-0.0020154	0.0950152	0.800495	0.0339779	0.867525	0.20353	FALSE	FALSE	5	KHK;PPARA;PTGS2;SREBF1;XBP1
3071	GOBP_RESPONSE_TO_FUNGICIDE	-0.997282	-3.46188	26	other	-1.06707e-05	-1.83896e-05	-0.000481491	0.0381931	0.951831	0.394326	0.96908	0.711241	FALSE	FALSE	7	EHMT1;EHMT2;GRIA1;KDM1A;KDM5B;KDM6B;SRD5A1
3072	GOBP_RESPONSE_TO_GAMMA_RADIATION	-2.57383	-4.52445	86	other	-0.000589339	-0.00101566	0.0110227	-0.0921426	0.164113	0.041098	0.277298	0.221513	FALSE	FALSE	34	ATM;ATR;BAK1;BAX;BCL2;BCL2L1;CBL;CDKN1A;CRYAB;ELK1;ERCC6;HRAS;HSF1;KDM1A;LIG4;MAP3K20;MDM2;MEN1;MYC;PARP1;PML;POLB;PRKAA1;PRKDC;TLK2;TMEM109;TP53;TREX1;TSPYL5;WRN;XRCC5;XRCC6;YAP1;ZMPSTE24
3073	GOBP_RESPONSE_TO_GLUCAGON	2.36215	1.77182	40	other	-2.12861e-05	-3.66841e-05	-0.0011024	0.0332765	0.889347	0.460693	0.927035	0.761282	FALSE	FALSE	6	CPS1;CREB1;PRKACA;PRKAR1A;SREBF1;STK11
3074	GOBP_RESPONSE_TO_GONADOTROPIN	0.78692	2.18586	90	other	-5.05755e-06	-8.7161e-06	0.00250918	-0.00347368	0.753514	0.938095	0.836411	0.976649	FALSE	FALSE	9	CYP1B1;EDN1;GCLM;INHBB;ITGA3;NOTCH1;PAX8;SRD5A1;TGFBR3
3075	GOBP_RESPONSE_TO_GROWTH_HORMONE	-4.22958	0.155165	85	other	4.33702e-06	7.47435e-06	0.00713711	0.00104725	0.364119	0.981615	0.505534	0.994473	FALSE	FALSE	20	AKT1;CPS1;F7;JAK1;JAK2;JAK3;LEPROTL1;LYN;PIK3R1;PNPT1;PTK2;PTPN1;PXN;SOCS2;SRD5A1;STAT3;STAT5A;STAT5B;STAT6;TYK2
3076	GOBP_RESPONSE_TO_HEAT	1.23558	-3.74705	64	other	0.00187778	0.00323613	0.0312978	0.103398	3.53704e-07	0.0754863	4.89836e-06	0.316304	FALSE	FALSE	47	AKT1;ATM;ATR;ATXN3;BAG3;CDKN1A;CREBBP;CRYAB;DAXX;DNAJA1;DNAJA3;DNAJB1;DNAJB4;EIF2S1;EP300;FGF1;GSK3B;HDAC2;HDAC6;HMOX1;HSF1;HSP90AA1;HSPA1A;HSPA2;HSPA6;HSPA8;HTRA2;IRAK1;LYN;MAPKAPK2;MAPT;MTOR;NF1;NOS1;NOS3;PDCD6;PRKACA;PSIP1;PTGS2;RBBP7;SIRT1;SOD1;STUB1;SUMO1;THBS1;TRPM2;TRPV1
3077	GOBP_RESPONSE_TO_HEPATOCYTE_GROWTH_FACTOR	-0.691507	1.38584	90	other	6.05045e-05	0.000104272	-0.0023219	-0.0449083	0.770555	0.317118	0.848451	0.637071	FALSE	FALSE	10	BCAR1;CREB1;CRK;GAB1;GCLM;HGF;LGMN;MED1;NRP1;RELA
3078	GOBP_RESPONSE_TO_HYDROGEN_PEROXIDE	1.68869	0.444933	89	other	0.00294017	0.00506703	0.0431514	0.117425	5.24189e-08	0.00922209	9.02993e-07	0.0961779	TRUE	FALSE	52	ABL1;ADAM9;AIFM1;ANKZF1;AQP1;AXL;BAK1;BCL2;BECN1;BNIP3;CASP3;CAT;CRK;CRYAB;CYP1B1;EDN1;ERN1;FOSL1;FYN;HDAC2;HDAC6;HMOX1;HSF1;HSPA8;KDM6B;KLF4;MAP1LC3A;MAP3K5;MAPK7;MDM2;NFE2L2;NQO1;PARK7;PCNA;PLEKHA1;PPIF;PPP1R15B;PRKAA1;PRKCD;PTK2B;RELA;RIPK1;SIRPA;SIRT1;SMPD3;SOD1;SRC;STAT1;STAT6;TOP2B;TRPM2;UBE3A
3079	GOBP_RESPONSE_TO_HYDROPEROXIDE	2.78707	-3.27725	116	other	-6.99901e-05	-0.00012062	0.0101956	-0.0118305	0.201477	0.791625	0.32362	0.9251	FALSE	FALSE	11	CD38;CHUK;DAPK1;JAK2;PRKCD;PRKD1;RNF112;SIN3A;SP1;TRPM2;XRCC1
3080	GOBP_RESPONSE_TO_HYPEROXIA	1.35347	0.686498	29	other	-3.943e-05	-6.7953e-05	0.00198226	-0.0342806	0.801962	0.448394	0.868381	0.75046	FALSE	FALSE	10	ATG7;BNIP3;CAT;CAV1;CDKN1A;FAS;FOXO1;HDAC2;POLB;SLC7A5
3081	GOBP_RESPONSE_TO_IMMOBILIZATION_STRESS	2.54247	1.7927	40	other	0.00107763	0.00185718	-0.032896	-0.0564561	3.29712e-05	0.210834	0.000241139	0.530734	FALSE	FALSE	8	ERCC1;FOXO3;FOXO4;HDAC6;MDM2;PPP1R9B;PTK2B;TGFB1
3082	GOBP_RESPONSE_TO_INTERFERON_ALPHA	-3.56397	-2.3184	26	other	5.28109e-05	9.10135e-05	0.000900525	0.101067	0.910215	0.0239169	0.940316	0.166037	FALSE	FALSE	8	ADAR;AXL;EIF2AK2;GAS6;IFITM1;IFNAR1;IFNAR2;RO60
3083	GOBP_RESPONSE_TO_INTERFERON_BETA	-3.68649	-2.08012	50	50	0.000131265	0.00022622	-0.012769	-0.0177164	0.10946	0.69252	0.203677	0.882428	FALSE	FALSE	14	CAMK2A;CDC34;HTRA2;IFI16;IFITM1;IFNAR1;IFNAR2;IRF1;OAS1;PLSCR1;PNPT1;SHFL;STAT1;TREX1
3084	GOBP_RESPONSE_TO_INTERLEUKIN_1	-3.24608	-1.23315	96	other	0.00122343	0.00210843	0.0208701	0.101027	0.00859691	0.0247635	0.0269519	0.169572	TRUE	FALSE	51	APP;CD38;CD40;CD47;CHI3L1;EDN1;GBP1;HDAC4;HES1;HIF1A;IGBP1;IKBKB;IL1B;IL1R1;IL1RAP;INHBB;IRAK1;IRAK2;IRAK4;LGALS9;MAP3K7;MAPK11;MAPK3;MTHFR;MYD88;NFKB1;NKX3-1;PCSK1;PLCB1;PRKCA;PRKCI;PYCARD;RBMX;RC3H1;RELA;RIPK2;RPS6KA5;SFRP1;SIRPA;SMPD1;SNCA;SOX9;SRC;TNFRSF11A;TOLLIP;TRAF6;UPF1;USP10;YTHDC2;YY1;ZC3H12A
3085	GOBP_RESPONSE_TO_INTERLEUKIN_12	-5.31718	-0.166229	14	14	-0.000324324	-0.000558935	-0.00562733	0.0993251	0.478716	0.0272511	0.613472	0.178924	FALSE	FALSE	9	CD47;IL12RB2;JAK2;P4HB;PLCB1;RIPK2;SIRPA;STAT4;TYK2
3086	GOBP_RESPONSE_TO_INTERLEUKIN_15	-3.99899	0.0794631	85	other	3.72535e-05	6.42021e-05	0.00738168	0.00869749	0.342658	0.849852	0.484168	0.946535	FALSE	FALSE	7	CD4;JAK1;JAK3;PLCB1;STAT3;STAT5A;STAT5B
3087	GOBP_RESPONSE_TO_INTERLEUKIN_17	-4.09076	-0.653764	84	84	-0.000316643	-0.000545698	0.0243095	-0.022448	0.00198238	0.62159	0.00791034	0.853191	FALSE	FALSE	10	IL17RA;IL1B;NFKB1;NOTCH1;SOCS3;STAT3;TRAF2;TRAF3IP2;TRAF5;TRAF6
3088	GOBP_RESPONSE_TO_INTERLEUKIN_18	-3.90249	-1.08863	92	other	0.000695136	0.00119799	0.0152984	0.0783083	0.0554658	0.0800965	0.119696	0.325516	FALSE	FALSE	6	AKT1;CLDN1;CYLD;PDGFB;PIK3R1;RIPK2
3089	GOBP_RESPONSE_TO_INTERLEUKIN_2	-3.95737	0.145482	85	other	-5.8984e-05	-0.000101652	0.0112644	-0.00902419	0.14648	0.844712	0.255269	0.944214	FALSE	FALSE	6	JAK1;JAK3;PTPN2;STAT3;STAT5A;STAT5B
3090	GOBP_RESPONSE_TO_INTERLEUKIN_4	-4.02681	0.0825692	85	other	0.00015009	0.000258662	-0.015984	-0.0161826	0.0427377	0.720979	0.0985088	0.896661	FALSE	FALSE	16	ALAD;CDK4;FASN;IL4R;IMPDH2;JAK1;JAK3;KEAP1;LEF1;MCM2;PML;PTPN2;STAT5A;STAT5B;STAT6;XBP1
3091	GOBP_RESPONSE_TO_INTERLEUKIN_6	-4.47932	0.587642	85	other	0.00116005	0.00199921	0.0346075	0.0577682	9.34564e-06	0.207001	8.13466e-05	0.527791	FALSE	FALSE	20	CEBPA;CHI3L1;FER;IL6R;IL6ST;JAK1;JAK2;NFKB1;PID1;PTPN2;RELA;RIPK1;SBNO2;SELPLG;SMAD4;SPI1;SRC;STAT3;STAT4;YAP1
3092	GOBP_RESPONSE_TO_INTERLEUKIN_7	-5.80518	0.463789	62	other	0.00177319	0.0030559	0.0345519	0.0884438	1.39313e-05	0.0491399	0.000114695	0.246898	TRUE	FALSE	7	ATIC;BTK;CRKL;GIPC1;HSPD1;P4HB;PDIA3
3093	GOBP_RESPONSE_TO_IONIZING_RADIATION	-2.48965	-4.37813	86	other	-0.000923493	-0.00159154	0.0156343	-0.101798	0.0485888	0.0239451	0.108698	0.166037	FALSE	FALSE	61	ALAD;ATM;ATR;BAK1;BARD1;BAX;BCL2;BCL2L1;BRCA1;CASP3;CBL;CCND2;CDKN1A;CLK2;CLOCK;CRYAB;DNMT3A;ELK1;ERCC1;ERCC6;EYA1;GADD45A;GRB2;HRAS;HSF1;IFI16;KAT5;KDM1A;LIG4;MAP3K20;MAPK14;MDM2;MEN1;MSH2;MTA1;MYC;PARP1;PML;POLB;PRKAA1;PRKDC;RRM1;SFRP1;SIRT1;SMPD1;SNAI2;STK11;TGFB1;TLK2;TMEM109;TOPBP1;TP53;TP53BP1;TREX1;TSPYL5;WRN;XRCC4;XRCC5;XRCC6;YAP1;ZMPSTE24
3094	GOBP_RESPONSE_TO_IRON_ION	2.75791	0.204053	103	other	0.00018565	0.000319946	0.0058366	0.0548172	0.458512	0.227177	0.595764	0.549493	FALSE	FALSE	17	ABAT;ALAD;ATG5;ATP7A;BCL2;BECN1;BMP6;G6PD;HAMP;HIF1A;MAP1LC3A;MDM2;SLC11A2;SLC25A39;SNCA;TFR2;TFRC
3095	GOBP_RESPONSE_TO_ISCHEMIA	2.01901	-2.80508	87	87	-0.00070776	-0.00121975	-0.0142973	0.0853129	0.0684431	0.0610633	0.140641	0.281969	FALSE	FALSE	40	AIFM1;BCL2;BCL2L2;BVES;CAMK2A;CASP9;CAV1;CSF1;CSF1R;CX3CL1;CX3CR1;FAIM2;HK2;HYOU1;ITGAM;KCNJ11;KCNJ8;MAP3K5;MEF2C;NFE2L2;NPPC;NQO1;P2RX4;P2RX7;PANX1;PANX2;PER2;PIK3CB;PINK1;PPIF;PTK2B;RELA;REST;ROCK2;SOS1;SQSTM1;STUB1;TP53;TREM2;UCHL1
3096	GOBP_RESPONSE_TO_ISOQUINOLINE_ALKALOID	2.52579	2.27512	30	other	0.000102385	0.000176448	-0.00584757	-0.0301746	0.463139	0.501001	0.599571	0.789843	FALSE	FALSE	7	ARC;OPRM1;PPP1R1B;PPP1R9B;PRKCE;PRKCG;SLC1A1
3097	GOBP_RESPONSE_TO_L_GLUTAMATE	1.26625	-0.541997	88	other	7.21709e-05	0.000124378	-0.00811643	-0.0153243	0.307274	0.733216	0.446681	0.900842	FALSE	FALSE	10	AIFM1;AMIGO1;BAIAP2;BCL11A;FYN;GRIN2D;HPCA;IGF1R;KCNB1;PCNA
3098	GOBP_RESPONSE_TO_L_LEUCINE	0.520609	-1.25867	88	other	-0.000197434	-0.000340255	0.00751964	-0.0452488	0.344763	0.313609	0.486308	0.636048	FALSE	FALSE	6	EP300;MTOR;PIK3CA;RPTOR;SESN2;SESN3
3099	GOBP_RESPONSE_TO_LAMINAR_FLUID_SHEAR_STRESS	-2.29609	1.01774	36	other	4.90573e-05	8.45445e-05	-0.00193847	-0.0436141	0.806386	0.334441	0.871807	0.652537	FALSE	FALSE	11	ABCA1;ACE;ADAM9;KLF4;MAP2K5;MAPK7;NFE2L2;SMAD7;SREBF2;TGFB1;TGFB3
3100	GOBP_RESPONSE_TO_LEAD_ION	1.75787	0.633143	89	other	0.000126168	0.000217437	-0.00882465	-0.0246397	0.267031	0.583642	0.402255	0.833095	FALSE	FALSE	16	ALAD;ATP7A;BACE1;BECN1;CAT;CLDN1;DNMT3A;FECH;MAP1LC3A;MAPT;PLSCR1;PPP1CA;PPP2CA;PTGS2;SLC6A1;UCP2
3101	GOBP_RESPONSE_TO_LECTIN	-2.82433	-0.67508	49	other	0.00133131	0.00229435	0.0419122	0.0547419	1.19799e-07	0.225483	1.86253e-06	0.548852	FALSE	FALSE	12	CREBBP;EP300;FYN;IKBKB;LYN;MAP3K7;PAK1;PAK2;PLCG2;SRC;SYK;TRAF6
3102	GOBP_RESPONSE_TO_LEPTIN	1.6815	1.82911	97	other	-0.000118389	-0.00020403	0.0167	-0.0122174	0.0298193	0.79274	0.0746087	0.9251	FALSE	FALSE	11	ADIPOR1;CCND1;EDN1;INHBB;LEPR;LRP2;MT3;NR4A3;PID1;SIRT1;STAT3
3103	GOBP_RESPONSE_TO_LEUKEMIA_INHIBITORY_FACTOR	-0.164607	-1.59771	115	other	0.0012005	0.00206892	0.0386263	0.0535626	8.22443e-07	0.24047	1.00152e-05	0.563426	FALSE	FALSE	38	ABCD4;CACYBP;CREB1;CTH;DTX1;EFHC2;FZD4;GCLM;HK2;ICAM1;INA;KDM3A;KDM5B;KLF4;MYNN;NEFH;NRP2;PADI2;PAX6;PDCD10;PFKP;PML;PTP4A3;RFX2;SBNO2;SHMT1;SIRT1;SMAD7;SMARCA5;SNX10;SOCS3;SOX1;SPRY2;SSTR1;TFRC;TRIM25;VEGFC;XRCC5
3104	GOBP_RESPONSE_TO_LIGHT_INTENSITY	0.876073	5.14739	76	other	0.000137418	0.000236824	-0.0151571	-0.0156247	0.0577273	0.726974	0.123498	0.898656	FALSE	FALSE	6	AKT2;CAT;KCNC1;PRPH2;SLC24A1;SLC24A4
3105	GOBP_RESPONSE_TO_LIPOTEICHOIC_ACID	-4.31658	-0.963122	84	84	0.000114204	0.000196818	0.0107481	0.0183119	0.175067	0.684689	0.290935	0.879528	FALSE	FALSE	7	CD14;MAPK14;RELA;RIPK2;TIRAP;TLR4;TREM2
3106	GOBP_RESPONSE_TO_LITHIUM_ION	-2.71985	-4.29319	86	other	0.000189736	0.000326989	-0.00643435	-0.0508193	0.416671	0.25998	0.556854	0.586379	FALSE	FALSE	7	CDKN1B;CEBPA;GRIA1;GSK3A;LIG4;NFATC4;XRCC4
3107	GOBP_RESPONSE_TO_MACROPHAGE_COLONY_STIMULATING_FACTOR	-4.88432	2.13063	69	other	-0.00025774	-0.000444185	0.0358411	-0.0123932	5.95241e-06	0.783796	5.54213e-05	0.923079	FALSE	FALSE	9	ALPL;CSF1;CSF1R;FER;PDE2A;PTPN2;SPP1;TLR4;TREM2
3108	GOBP_RESPONSE_TO_MAGNESIUM_ION	2.94554	1.87971	46	46	-0.000132683	-0.000228664	0.00618525	-0.0369693	0.436042	0.411406	0.574112	0.722298	FALSE	FALSE	7	BMP6;CD14;MDM2;SMPD3;SNCA;THBS1;TNFRSF11B
3109	GOBP_RESPONSE_TO_MANGANESE_ION	0.859653	-2.67288	93	other	0.000110864	0.000191061	0.00697179	0.0274048	0.378507	0.543826	0.519239	0.816099	FALSE	FALSE	11	ADAM9;ATF4;ATP13A2;ATP7A;BACE1;EIF2AK3;EIF2S1;LRRK2;PRKN;PTGS2;TFRC
3110	GOBP_RESPONSE_TO_MERCURY_ION	2.19842	0.450955	89	other	9.55118e-06	1.64604e-05	-0.000626664	-0.0262666	0.936474	0.563368	0.957387	0.823496	FALSE	FALSE	6	ALAD;AQP1;BSG;PARK7;SLC1A1;SLC39A8
3111	GOBP_RESPONSE_TO_MINERALOCORTICOID	2.71664	1.80035	40	other	6.58093e-05	0.000113415	0.00235807	0.0480965	0.766695	0.284806	0.845753	0.608405	FALSE	FALSE	17	ACE;AIFM1;CDKN1A;COMT;CYBB;EDN1;FOSL1;FOXO3;HDAC6;IGF1R;MAOB;NEFL;PARP1;RAN;SGK1;SRC;STK39
3112	GOBP_RESPONSE_TO_MISFOLDED_PROTEIN	1.06856	-3.37749	73	other	0.000314172	0.000541439	-0.011603	-0.0466636	0.141253	0.303113	0.24826	0.62624	FALSE	FALSE	10	ATXN3;CAV1;CLU;CUL3;DNAJB12;F12;HDAC6;SDF2L1;STUB1;UBR5
3113	GOBP_RESPONSE_TO_MITOCHONDRIAL_DEPOLARISATION	1.53724	-2.12935	31	31	-0.000217618	-0.000375038	-0.00473513	0.0792034	0.55196	0.0777173	0.679335	0.320998	FALSE	FALSE	12	BECN1;CDC37;HDAC6;HK2;HTRA2;HUWE1;MFN2;OPTN;PINK1;PRKN;SQSTM1;VDAC1
3114	GOBP_RESPONSE_TO_MURAMYL_DIPEPTIDE	-3.26227	-0.7597	84	84	0.000561424	0.000967549	0.0527438	0.0183443	1.78942e-12	0.701202	1.2119e-10	0.886862	FALSE	FALSE	8	ARHGEF2;IRF5;JAG1;MAPK14;NOTCH1;RELA;RIPK2;VIM
3115	GOBP_RESPONSE_TO_MUSCLE_ACTIVITY	-3.62689	5.03602	122	other	-6.96341e-05	-0.000120006	0.0160286	-0.007487	0.0417311	0.869025	0.0968611	0.956004	FALSE	FALSE	12	ATP5F1A;CAPN3;DAG1;FNDC5;HIF1A;METRNL;NFATC1;PPARGC1A;PRKAA2;SLC7A5;SRD5A1;TNS2
3116	GOBP_RESPONSE_TO_MUSCLE_STRETCH	-2.98616	4.64673	43	other	-0.000434688	-0.000749135	0.0102852	-0.0728359	0.197501	0.103831	0.319204	0.371016	FALSE	FALSE	14	CDH2;CTNNB1;DDR2;DMD;EDN1;MAPK14;NFKB1;NPPA;PIK3CA;PTK2;RAF1;RELA;SLC8A1;SLC9A1
3117	GOBP_RESPONSE_TO_NERVE_GROWTH_FACTOR	-1.57379	0.820894	91	other	0.000651033	0.00112198	0.0149472	0.075063	0.0602627	0.0947506	0.12727	0.354615	FALSE	FALSE	23	ACAP2;AKT1;ARF6;BRAF;CBL;CD2AP;CRK;CSNK1E;EIF4A3;FOXO3;GAD2;GRIA1;HES1;KAT2A;KCNC1;MAPT;NTRK2;PARP1;RAP1A;SORT1;STMN2;TRPV1;UBE3A
3118	GOBP_RESPONSE_TO_NICOTINE	3.564	1.73573	23	other	0.000216038	0.000372316	-0.0215772	-0.017255	0.00653513	0.701722	0.0215111	0.887216	FALSE	FALSE	25	ABAT;BAD;BCL2;CASP3;CHRNA4;CHRNB1;CHRNB2;CNR1;EDN1;GABBR1;GRM2;HDAC2;HMOX1;IGF1R;IL13;KCNJ11;KCNK1;MAPK1;NFKB1;OPRD1;OPRK1;PPARA;PPP1R9B;RELA;SLC7A11
3119	GOBP_RESPONSE_TO_NITRIC_OXIDE	2.05309	1.12398	40	other	-0.000419705	-0.000723313	0.0130326	-0.0555003	0.099472	0.219288	0.188582	0.539805	FALSE	FALSE	11	AIFM1;AQP1;ATP5F1A;CDK2;CFLAR;CRK;EGLN1;FOXO1;HNRNPD;MTR;TRAF2
3120	GOBP_RESPONSE_TO_NITROSATIVE_STRESS	1.50345	-2.56033	73	other	0.000718904	0.00123894	0.0127606	0.0970911	0.107861	0.0310826	0.20146	0.192572	FALSE	FALSE	7	ATG5;ATM;DDIT3;DNAJA1;DUSP6;GCLM;PARK7
3121	GOBP_RESPONSE_TO_NUTRIENT	1.24815	1.07257	54	other	-0.000131186	-0.000226084	0.0104509	-0.021633	0.186101	0.632354	0.305777	0.856537	FALSE	FALSE	73	ABCA1;ACACB;AKR1C3;ALAD;ALPL;APAF1;ASCL1;BECN1;BMP7;CAT;CBS;CD40;CDKN2B;CNR1;CPT1A;CSNK1A1;CYBB;CYP1B1;DNMT3A;EGFR;ERCC1;F7;FES;FOLR2;GAS6;GCLM;GNAI2;GNPAT;HSF1;IGF1R;IGFBP2;KANK2;KAT2B;LIPA;LPL;MAP1B;MDM2;MED1;MLXIPL;MTHFR;MTOR;NCOA1;NQO1;OGG1;OGT;PIM1;PLD1;PPARA;PPARG;PRKCB;PRMT1;PTGS2;RARA;RELA;RXRA;SFRP1;SLC16A1;SNAI2;SPP1;SREBF1;SRF;SRSF2;SST;STAT1;STC2;TFAM;TFRC;TGFB1;TNFRSF11B;TRIM25;TYMS;USF1;XBP1
3122	GOBP_RESPONSE_TO_ORGANOPHOSPHORUS	3.2481	2.66131	75	75	0.000620014	0.00106852	-0.0131541	-0.0812312	0.0978422	0.0709044	0.186409	0.305358	FALSE	FALSE	49	ABCC9;AHR;AQP1;BIRC2;BRAF;BSG;CARM1;CPS1;CYP1B1;ERRFI1;FDX1;FOSL1;HCN2;HCN3;IL1B;INHBB;KCNJ11;KCNJ8;KCNQ1;KDM1A;LPAR1;NT5E;P2RX4;P2RX7;P2RY1;P2RY12;P2RY2;PANX1;PDE2A;PER1;PIK3CG;PKD2;PNPT1;PTGS2;PTK2B;RAP1A;RAPGEF3;RELA;RFC3;SRD5A1;SREBF1;STAT1;TAF1;TEK;TOP2B;TRPM4;TRPV1;TYMS;VGF
3123	GOBP_RESPONSE_TO_OSMOTIC_STRESS	2.30699	-2.52467	86	other	-4.82517e-05	-8.31562e-05	0.0114647	-0.00725323	0.137951	0.875371	0.243321	0.956639	FALSE	FALSE	38	ABCB1;AKR1B1;AQP1;ARHGEF2;ATF2;ATP1A1;BAD;BAX;CAPN3;CASP1;CASP3;CLN3;DDX3X;HSP90AA1;ICOSLG;KCNMA1;MAP7;MTOR;MYLK;NFAT5;OXSR1;PAPPA2;PDPK1;PKD2;PTGS2;PTK2B;PYCARD;RELB;RPTOR;SLC12A2;SLC12A6;SLC2A1;SLC2A4;SST;STK39;TP53;XRCC5;XRCC6
3124	GOBP_RESPONSE_TO_OXYGEN_GLUCOSE_DEPRIVATION	1.84829	0.391955	89	other	2.53578e-05	4.37012e-05	0.0013727	0.031836	0.862708	0.479506	0.910344	0.775239	FALSE	FALSE	6	BECN1;BNIP3;MAP1LC3A;NPPC;SOX2;ZEB2
3125	GOBP_RESPONSE_TO_OXYGEN_RADICAL	3.00506	-3.15646	87	87	0.000467686	0.000806001	0.0220809	0.0365022	0.00330971	0.442734	0.0121841	0.747312	FALSE	FALSE	12	ATP7A;BMP7;DHFR;ERCC6;FBLN5;MT3;NFE2L2;NOS3;NQO1;SOD1;SOD3;UCP2
3126	GOBP_RESPONSE_TO_PAIN	2.80164	3.35293	64	other	0.00051627	0.000889731	-0.0151765	-0.0586255	0.0561673	0.192393	0.12084	0.509274	FALSE	FALSE	11	AKT1;EDNRB;LPAR5;MTOR;P2RX4;PRKCG;RELN;RET;SCN3A;THBS1;TRPV1
3127	GOBP_RESPONSE_TO_PEPTIDE	2.01904	0.358037	89	other	0.000142661	0.00024586	-0.0202713	-0.0121285	0.00952907	0.790763	0.0293166	0.9251	FALSE	FALSE	8	AKT1;CD40;CRK;HSF1;IRS2;KLF4;PPP1R9B;SMPD3
3128	GOBP_RESPONSE_TO_PH	3.51375	2.26159	40	other	-0.000510287	-0.000879422	0.0157476	-0.0558449	0.0482221	0.212941	0.108073	0.533227	FALSE	FALSE	13	ABCC8;ASIC1;GJA1;GNA11;GPR4;KCNK4;LGMN;PKD2L1;RAB11FIP5;SLC9A1;SRC;SST;TRPV1
3129	GOBP_RESPONSE_TO_PLATELET_DERIVED_GROWTH_FACTOR	-4.12165	2.99293	102	other	0.000521089	0.000898037	0.0351761	0.0255297	8.92859e-06	0.571697	7.88267e-05	0.827254	FALSE	FALSE	13	ATP7A;CBL;CORO1B;DDIT3;FER;FYN;HDAC1;IQGAP1;PDGFB;PDGFRB;SRC;TLR4;YES1
3130	GOBP_RESPONSE_TO_POTASSIUM_ION	4.06792	-1.22565	28	28	-0.00036578	-0.000630379	-0.0192988	0.0326642	0.0140555	0.472664	0.0404955	0.769967	FALSE	FALSE	8	CACNA1H;DLG4;HSF1;KCNC1;KCNJ10;KMT2A;SLC12A2;STK39
3131	GOBP_RESPONSE_TO_PROGESTERONE	1.78789	1.34961	39	other	0.000199995	0.000344667	0.00397815	0.0866401	0.616699	0.0540227	0.730793	0.261339	FALSE	FALSE	23	CAV1;CD38;CYP1B1;ERRFI1;FOSL1;GAD2;HSPA8;IGF1R;NCOA1;NCOA2;NR1H3;RELA;SOX10;SRC;SREBF1;TGFB1;TGFB2;TGFB3;THBS1;TYMS;UBE3A;WBP2;YAP1
3132	GOBP_RESPONSE_TO_PROSTAGLANDIN	1.96188	0.815629	40	other	7.99884e-06	1.37851e-05	-0.00386931	-0.00356267	0.626144	0.936896	0.738115	0.976394	FALSE	FALSE	13	ACACA;AKAP8;AKR1C3;AKT1;EDN1;PAX6;PPP1R9B;PRKAA1;PRKAA2;PRKCE;SFRP1;TGFBR3;YY1
3133	GOBP_RESPONSE_TO_PROSTAGLANDIN_E	2.01162	0.762535	40	other	0.000100851	0.000173805	-0.0109593	-0.0158591	0.166345	0.725321	0.279988	0.898395	FALSE	FALSE	10	ACACA;AKAP8;AKT1;PAX6;PPP1R9B;PRKAA1;PRKAA2;PRKCE;SFRP1;TGFBR3
3134	GOBP_RESPONSE_TO_PURINE_CONTAINING_COMPOUND	3.34998	2.66316	75	75	0.000849343	0.00146374	-0.0216718	-0.0675413	0.00652539	0.132184	0.0214934	0.42027	FALSE	FALSE	56	ABCC9;ADA;ADORA1;AHR;AQP1;ATF1;BIRC2;BRAF;BSG;CAD;CARM1;CPS1;CREB1;CYP1B1;FDX1;FOSL1;HCN2;HCN3;HDAC2;IL1B;INHBB;KCNJ11;KCNJ8;KCNQ1;KDM1A;NT5E;P2RX4;P2RX7;P2RY1;P2RY12;P2RY2;PANX1;PDE2A;PER1;PIK3CG;PKD2;PNPT1;PRKAA1;PTGS2;PTK2B;RAP1A;RAPGEF3;RELA;RYR1;SLC6A1;SLC8A1;SRD5A1;SREBF1;STAT1;TAF1;TEK;TOP2B;TRPM2;TRPM4;TRPV1;VGF
3135	GOBP_RESPONSE_TO_RETINOIC_ACID	-0.554504	3.12743	54	other	-0.000309408	-0.000533228	0.00719771	-0.0740831	0.36249	0.101324	0.503853	0.366725	FALSE	FALSE	38	ABCA1;ABL2;AQP1;ASCL1;ASXL1;ATM;BMP6;BRINP1;CD38;CREB1;CTSH;FGFR2;FZD4;GSK3B;HDAC2;HTRA2;IGF2R;IGFBP2;KLF4;LYN;NCOA1;PHB2;PTCH1;PTK2B;PTK7;RARA;RET;RORB;RXRA;SOX9;SREBF1;TFRC;TIE1;WNT3;WNT5A;WNT5B;YAP1;YES1
3136	GOBP_RESPONSE_TO_SALT	2.99004	0.481238	46	46	-6.804e-05	-0.000117259	-0.0216991	0.00540386	0.00600613	0.904958	0.0201295	0.967244	FALSE	FALSE	12	ALPL;COMT;DAXX;EDN1;EDNRB;FGFR1;HNRNPD;HSF1;NEFL;RUNX2;TGFB1;ZC3H12A
3137	GOBP_RESPONSE_TO_SALT_STRESS	2.25034	-2.54379	86	other	0.000520433	0.000896906	0.012522	0.0716266	0.102498	0.124313	0.193343	0.406484	FALSE	FALSE	11	AKR1B1;AQP1;BAX;CAPN3;HSP90AA1;PAPPA2;PTK2B;SLC12A6;TP53;XRCC5;XRCC6
3138	GOBP_RESPONSE_TO_STEROL	4.23814	-1.5137	28	28	-7.00505e-06	-1.20724e-05	0.00105833	-0.011407	0.89436	0.799201	0.929908	0.926697	FALSE	FALSE	12	ABCA1;DAG1;F7;GRAMD1A;INHBB;LRP6;PTCH1;SMAD2;SMO;TGFB1;TGFBR1;TGFBR2
3139	GOBP_RESPONSE_TO_TEMPERATURE_STIMULUS	1.08761	-3.19552	64	other	0.00248367	0.00428031	0.0321894	0.132972	3.68296e-07	0.0185394	5.07202e-06	0.144572	TRUE	FALSE	70	ADORA1;ADRB1;ADRB2;AKT1;ANO3;ATM;ATR;ATXN3;BAG3;CDKN1A;COMT;CREBBP;CRYAB;CXCL12;CXCR4;DAXX;DISC1;DNAJA1;DNAJA3;DNAJB1;DNAJB4;EIF2AK3;EIF2AK4;EIF2S1;EP300;EPHB1;FGF1;FOXO1;GSK3B;HDAC2;HDAC6;HMOX1;HSF1;HSP90AA1;HSPA1A;HSPA2;HSPA6;HSPA8;HSPD1;HTR2A;HTRA2;IRAK1;KCNK4;LIPA;LYN;MAPKAPK2;MAPT;METRNL;MTOR;NF1;NOS1;NOS3;PDCD6;PLIN1;PRKAA1;PRKACA;PSIP1;PTGS2;RBBP7;SIRT1;SLC9A1;SOD1;STUB1;SUMO1;THBS1;THRA;TRPM2;TRPV1;UCP2;VGF
3140	GOBP_RESPONSE_TO_TESTOSTERONE	1.36888	1.265	40	other	-2.7681e-05	-4.7705e-05	0.0379925	-0.00125564	1.73668e-06	0.977739	1.95584e-05	0.991578	FALSE	FALSE	23	AR;CAD;CBL;CFLAR;EDN1;ELK1;FOXP1;HSF1;IGF1R;KCNJ11;MSN;MTAP;NCF1;NCOA4;NKX3-1;NQO1;ROCK2;RWDD1;SIRT1;SLC39A9;SPP1;SRD5A1;THBS1
3141	GOBP_RESPONSE_TO_THYROGLOBULIN_TRIIODOTHYRONINE	3.22228	-2.00565	39	other	0.000232238	0.000400235	0.00871978	0.0458996	0.270505	0.30948	0.405758	0.631427	FALSE	FALSE	5	GLB1;INHBB;NCOA1;NCOA2;SLC2A1
3142	GOBP_RESPONSE_TO_THYROID_HORMONE	0.468087	1.88489	90	other	8.89722e-05	0.000153333	-0.010027	-0.0152921	0.208767	0.732869	0.332306	0.900842	FALSE	FALSE	10	ACE;CTSH;CTSL;F7;GCLM;HES1;INHBB;MED1;STK11;THRB
3143	GOBP_RESPONSE_TO_TOPOLOGICALLY_INCORRECT_PROTEIN	1.20203	-3.50838	93	other	0.00455746	0.00785421	0.0290524	0.270346	3.06621e-07	1.76928e-05	4.3189e-06	0.00182236	TRUE	TRUE	67	ABCA7;AMFR;ATF4;ATF6;ATXN3;BAG3;BAK1;BAX;BCL2L11;CAV1;CCND1;CLU;COPS5;CREB3;CTH;CUL3;DAXX;DDIT3;DERL3;DNAJA1;DNAJB1;DNAJB12;DNAJB2;DNAJB4;DNAJB5;DNAJC10;EIF2AK2;EIF2AK3;EIF2S1;ERN1;F12;FAF2;HDAC6;HSF1;HSP90AA1;HSPA1A;HSPA1L;HSPA2;HSPA4;HSPA6;HSPA8;HSPB8;HSPD1;HSPH1;MFN2;NCK1;NFE2L2;OPTN;PIK3R1;PPP1R15B;PRKN;PTPN1;PTPN2;RHBDD1;RHBDD2;SDF2L1;SERPINH1;STC2;STUB1;TBL2;THBS1;TMEM33;TMTC4;UBR5;VAPB;WFS1;XBP1
3144	GOBP_RESPONSE_TO_TUMOR_CELL	-5.17886	-1.5155	49	other	0.000228263	0.000393386	0.0377925	0.0104091	1.9523e-06	0.817129	2.16416e-05	0.933766	FALSE	FALSE	17	ABI3;AHR;DAPK1;HAVCR2;HLA-DRB1;HSPD1;KLF4;MR1;NECTIN2;NOTCH1;NOTCH2;PVR;RBMS3;RELA;SPI1;TGFB1;TNFRSF10B
3145	GOBP_RESPONSE_TO_TYPE_I_INTERFERON	-3.90776	-1.90958	50	50	-4.0038e-05	-6.90008e-05	-0.00620094	0.0111275	0.428215	0.807472	0.567098	0.929918	FALSE	FALSE	38	ADAR;CDC37;FADD;HDAC4;IFI27;IFIH1;IFIT1;IFITM1;IFNAR1;IFNAR2;IRAK1;IRF3;JAK1;MAVS;METTL3;MX1;MYD88;OAS1;OAS3;PTPN1;PTPN11;PTPN2;PTPN6;SAMHD1;SHFL;SHMT2;SIN3A;SMPD1;STAT1;STAT2;TBK1;TRAF3;TREX1;TRIM65;TYK2;USP27X;WNT5A;YTHDF3
3146	GOBP_RESPONSE_TO_TYPE_II_INTERFERON	-4.09011	-0.994096	50	50	0.000796271	0.00137228	0.0293379	0.0467749	0.000142714	0.312818	0.000839974	0.635664	FALSE	FALSE	50	AQP4;CAMK2A;CASP1;CD40;CD47;CD58;CDC37;CDC42;CIITA;CLDN1;CXCL16;DAPK1;EDN1;FLNB;GBP1;HCK;IFITM1;IFNGR1;IFNGR2;IRF1;IRF8;JAK1;JAK2;KIF5B;LGALS9;MED1;MYO1C;NOS2;NR1H2;NR1H3;PIM1;PPARG;PTPN2;RAF1;SHFL;SIRPA;SLC22A5;SNCA;STAT1;STXBP4;SYNCRIP;TLR4;TP53;TRIM21;TYK2;VAMP3;VIM;WAS;WNT5A;ZYX
3147	GOBP_RESPONSE_TO_TYPE_III_INTERFERON	-4.17997	-0.304125	50	50	0.00037022	0.000638031	-0.0247635	-0.025765	0.00108137	0.585002	0.00477775	0.833819	FALSE	FALSE	6	IFNGR1;IFNGR2;IL10RB;JAK1;SHFL;TYK2
3148	GOBP_RESPONSE_TO_UV	-2.68216	-5.02741	86	other	0.000416546	0.00071787	0.0142834	0.0502589	0.0729033	0.262731	0.148083	0.589516	FALSE	FALSE	74	AKT1;AQP1;ATF4;ATR;BAK1;BAX;BCL2;BCL3;CASP3;CASP7;CASP9;CAT;CCAR2;CCND1;CDKN1A;CREBBP;CUL4A;CUL4B;DDB1;DDB2;EGFR;EIF2AK4;EIF2S1;EP300;ERCC1;ERCC2;ERCC3;ERCC4;ERCC5;ERCC6;FECH;FEN1;KDM1A;MAP3K20;MAP4K3;MAPK11;MAPK14;MAPK8;MDM2;MEN1;METTL3;MSH2;MSH6;MYC;NEDD4;NFATC4;PARP1;PCNA;PIK3R1;PML;POLD1;POLH;PPID;PRKAA1;PRKCD;RBX1;RELA;RHBDD1;RO60;RUVBL2;SIRT1;SIRT6;SMPD1;STK11;TAF1;TP53;TREX1;UBE4B;USF1;WRN;XPA;XPC;YY1;ZBTB1
3149	GOBP_RESPONSE_TO_UV_B	-2.45959	-4.86443	86	other	3.53988e-06	6.10057e-06	0.000397975	0.015329	0.960174	0.732476	0.973364	0.900612	FALSE	FALSE	10	BCL2;CDKN1A;ERCC6;MAP3K20;MAPK11;MAPK14;MSH2;RELA;STK11;XPC
3150	GOBP_RESPONSE_TO_UV_C	-2.47344	-4.81194	86	other	0.00036972	0.00063717	0.00813389	0.0783352	0.308836	0.079793	0.448161	0.325224	FALSE	FALSE	8	BAK1;BCL3;ERCC5;MDM2;POLH;TP53;WRN;YY1
3151	GOBP_RESPONSE_TO_VITAMIN	1.21851	1.11773	54	other	-0.000195178	-0.000336368	0.00905381	-0.037152	0.250309	0.412973	0.382828	0.723252	FALSE	FALSE	37	ABCA1;ALAD;ALPL;ASCL1;BECN1;BMP7;CAT;CBS;CD40;DNMT3A;EGFR;F7;FES;FOLR2;GAS6;IGF1R;KANK2;LIPA;MAP1B;MDM2;MED1;MTHFR;OGG1;PIM1;PRKCB;PTGS2;RARA;RELA;RXRA;SFRP1;SNAI2;SPP1;SRSF2;STC2;TGFB1;TRIM25;TYMS
3152	GOBP_RESPONSE_TO_VITAMIN_A	1.29498	0.993666	54	other	-0.000132487	-0.000228326	-0.0211289	0.0108063	0.00622482	0.815372	0.0207103	0.932932	FALSE	FALSE	6	CAT;DNMT3A;LIPA;MAP1B;RARA;TYMS
3153	GOBP_RESPONSE_TO_VITAMIN_D	1.09635	1.34793	54	other	-0.000131016	-0.000225791	0.0229155	-0.00985321	0.00386211	0.826944	0.0138868	0.938722	FALSE	FALSE	15	ALPL;BMP7;FES;KANK2;MED1;PIM1;PRKCB;PTGS2;RXRA;SFRP1;SNAI2;SPP1;STC2;TGFB1;TRIM25
3154	GOBP_RESPONSE_TO_VITAMIN_E	1.39578	0.895686	54	other	2.13366e-05	3.67711e-05	0.00707341	0.0051985	0.375044	0.907666	0.515651	0.967698	FALSE	FALSE	5	ALAD;BECN1;CAT;IGF1R;SRSF2
3155	GOBP_RESPONSE_TO_WATER	0.752727	0.566666	88	other	-0.000459911	-0.000792604	0.0175278	-0.0452197	0.0267451	0.316812	0.0682996	0.637071	FALSE	FALSE	5	COL18A1;PIK3CA;PKD2;PKD2L1;PLEC
3156	GOBP_RESPONSE_TO_X_RAY	-2.53589	-4.45581	86	other	-0.000352302	-0.000607152	0.0200038	-0.0303518	0.0118533	0.499662	0.0351336	0.788738	FALSE	FALSE	14	ATM;CASP3;CCND2;CDKN1A;ERCC1;ERCC6;LIG4;MSH2;SFRP1;TP53;TP53BP1;XRCC4;XRCC5;XRCC6
3157	GOBP_RESPONSE_TO_ZINC_ION	1.84003	0.2826	89	other	0.000132466	0.00022829	0.0102295	0.0223168	0.182904	0.631519	0.301828	0.856249	FALSE	FALSE	15	ABCC8;ALAD;ATP13A2;ATP7A;CPS1;CREB1;DDX19A;KCNK3;KHK;LTA4H;MT3;P2RX4;P2RX7;PAM;PARP1
3158	GOBP_RETICULOPHAGY	1.04437	-1.71496	31	31	5.4688e-05	9.42484e-05	-0.0067716	-0.0139182	0.396408	0.755833	0.535329	0.911647	FALSE	FALSE	7	ATG2A;RETREG1;RETREG3;SNX30;UFC1;ULK1;ULK2
3159	GOBP_RETINA_DEVELOPMENT_IN_CAMERA_TYPE_EYE	0.494356	5.40626	76	other	9.81525e-05	0.000169154	0.00832482	0.0203193	0.292522	0.652969	0.43017	0.867273	FALSE	FALSE	61	ACHE;ACTL6A;ACVRL1;ATOH7;BAX;BMPR1B;BMPR2;CALB1;CASP2;CHD7;CLIC4;COL4A1;CRB2;CYP1B1;DCX;DLL1;DLL4;DTNBP1;FAT3;FZD4;GDF11;HES1;HIF1A;HIPK2;HPCA;LPCAT1;LRP5;MDM1;MED1;MERTK;NDP;NECTIN1;NECTIN3;NEUROD1;NOTCH1;NRP1;NTRK2;PAX6;PDGFRA;PDGFRB;PROM1;PROX1;PRPH2;PSEN1;PTPRM;RET;RORB;RRM1;SCAPER;SDK2;SLC17A7;SLC1A1;SMARCA4;SOX8;SOX9;STAT3;TGFB1;TGFB2;THRB;THY1;TSPAN12
3160	GOBP_RETINA_HOMEOSTASIS	0.724704	5.37801	76	other	0.000216914	0.000373826	0.0161596	0.0231334	0.0411418	0.608529	0.095675	0.845578	FALSE	FALSE	12	CDH23;CDH3;CDHR1;CLCN3;CNGB1;CRB2;ERCC6;NDP;PROM1;SLC2A1;SOD1;SPATA7
3161	GOBP_RETINA_LAYER_FORMATION	0.469566	5.39999	76	other	0.000100217	0.000172713	-0.00375592	-0.0459841	0.61551	0.335925	0.730585	0.654379	FALSE	FALSE	9	CALB1;FAT3;HIPK2;NDP;PROM1;PTPRM;SDK2;SLC1A1;TSPAN12
3162	GOBP_RETINA_MORPHOGENESIS_IN_CAMERA_TYPE_EYE	0.56937	5.48108	76	other	-0.000136226	-0.00023477	0.0127713	-0.0183826	0.105052	0.685288	0.197256	0.879528	FALSE	FALSE	22	CALB1;CRB2;DLL1;FAT3;HIPK2;LRP5;NDP;NECTIN3;NOTCH1;NTRK2;PROM1;PROX1;PTPRM;RORB;SDK2;SLC1A1;SOX8;SOX9;STAT3;THRB;THY1;TSPAN12
3163	GOBP_RETINA_VASCULATURE_DEVELOPMENT_IN_CAMERA_TYPE_EYE	-0.84065	4.59408	76	other	0.000346648	0.000597409	0.0176937	0.033764	0.0258453	0.453238	0.0664824	0.754772	FALSE	FALSE	13	ACVRL1;BMPR2;CLIC4;COL4A1;CYP1B1;FZD4;HIF1A;LRP5;NDP;NRP1;PDGFRA;PDGFRB;TGFB1
3164	GOBP_RETINA_VASCULATURE_MORPHOGENESIS_IN_CAMERA_TYPE_EYE	-0.620559	4.18887	76	other	0.000153617	0.000264742	0.0193756	0.0136636	0.0149181	0.760926	0.0425591	0.913461	FALSE	FALSE	7	CLIC4;COL4A1;CYP1B1;FZD4;LRP5;NDP;NRP1
3165	GOBP_RETINAL_CONE_CELL_DIFFERENTIATION	0.66147	5.52876	76	other	-0.000269028	-0.000463639	-0.0294514	0.0157425	0.000181914	0.728952	0.00104095	0.899411	FALSE	FALSE	5	CRB2;NOTCH1;RORB;THRB;THY1
3166	GOBP_RETINAL_GANGLION_CELL_AXON_GUIDANCE	0.914503	3.53037	60	other	-0.00013245	-0.000228262	-0.0037157	0.0614318	0.641436	0.170227	0.751564	0.476289	FALSE	FALSE	11	ALCAM;ATOH7;BMPR1B;EPHA7;EPHB1;EPHB2;NDP;NRP1;PTPRM;SLIT2;VEGFA
3167	GOBP_RETINAL_ROD_CELL_DIFFERENTIATION	0.658136	5.53446	76	other	-0.000798062	-0.00137537	0.0525478	-0.0261737	1.74319e-11	0.567518	8.70537e-10	0.825773	FALSE	FALSE	6	NDP;NTRK2;RORB;SOX8;SOX9;STAT3
3168	GOBP_RETINOIC_ACID_RECEPTOR_SIGNALING_PATHWAY	1.15685	-0.827073	54	other	-0.000213019	-0.000367113	-0.00883616	0.0415466	0.263165	0.358618	0.397376	0.675844	FALSE	FALSE	14	ACTN4;AKR1C3;ASXL1;CNOT1;CRKL;CTBP2;ESRRG;PML;PPARG;RARA;RARB;RXRA;THRA;THRB
3169	GOBP_RETROGRADE_AXONAL_TRANSPORT	3.58459	-0.379746	48	other	-0.000565144	-0.000973961	-0.0283804	0.034318	0.000133288	0.475753	0.000790137	0.772225	FALSE	FALSE	9	DST;DYNC1H1;FBXW11;HAP1;KIF1A;KIF5B;MAP1A;NEFL;SOD1
3170	GOBP_RETROGRADE_TRANSPORT_ENDOSOME_TO_GOLGI	1.97124	-1.09909	35	35	-0.000303014	-0.000522211	-0.00949282	0.0550111	0.231831	0.221689	0.360092	0.543128	FALSE	FALSE	27	ARFIP1;ARL8B;CLN5;CLTC;DCTN1;EIPR1;ERC1;EVI5;GBF1;HEATR5A;HEATR5B;LRRK2;PHETA1;PIKFYVE;PREPL;PRKN;RAB6C;RAB7A;RAB9A;SNX1;SNX8;TRIM27;USP7;VAMP3;VPS35;VPS50;WASHC2A
3171	GOBP_REVERSE_CHOLESTEROL_TRANSPORT	4.8868	-0.948623	21	other	-0.000293791	-0.000506315	0.00603111	-0.0839504	0.388539	0.100376	0.52831	0.364113	FALSE	FALSE	6	ABCA1;ABCG1;APOE;CLU;LCAT;SCARB1
3172	GOBP_RHO_PROTEIN_SIGNAL_TRANSDUCTION	-0.774927	1.51578	11	11	-8.84227e-06	-1.52386e-05	-0.00139838	0.0108974	0.857643	0.812109	0.90753	0.93144	FALSE	FALSE	44	ABCA1;ABL1;ABL2;ADRA2A;APOE;ARHGAP35;ARHGEF2;ARHGEF7;ARRB1;BCL6;BCR;CDC42;CDH13;CHUK;CSNK1A1;CTNNAL1;CUL3;ERBB2;F11R;FLCN;GPR17;GPR4;ITGA3;KANK2;KCTD10;LIMK1;LPAR1;LRRK2;MET;NRP1;NTN1;PDCD10;PDPN;RAC1;RACGAP1;RAF1;RHOA;RIPOR1;ROCK1;ROCK2;SEMA4D;STMN1;TEK;WAS
3173	GOBP_RHYTHMIC_BEHAVIOR	2.53144	0.860201	39	other	3.76944e-05	6.49619e-05	-0.00223899	-0.0290139	0.778385	0.518354	0.852911	0.800759	FALSE	FALSE	16	ADORA1;ADRB1;BTBD9;CHRNB2;CSNK1E;KCNQ1;MTA1;MTOR;NCOA2;NCOR1;OPRL1;PARP1;PER3;PTEN;TP53;ZFHX3
3174	GOBP_RIBONUCLEOSIDE_MONOPHOSPHATE_BIOSYNTHETIC_PROCESS	5.4677	-5.36467	94	other	4.62412e-05	7.96913e-05	-0.00169135	-0.0471169	0.832178	0.292687	0.889768	0.615771	FALSE	FALSE	13	ADA;ATIC;CAD;CDA;DHODH;GART;GMPS;HPRT1;IMPDH1;IMPDH2;PRPS1;PRPS2;UMPS
3175	GOBP_RIBONUCLEOSIDE_MONOPHOSPHATE_METABOLIC_PROCESS	5.38946	-5.34502	94	other	-0.000168556	-0.000290486	0.0154338	-0.0188214	0.0526308	0.674935	0.115545	0.876531	FALSE	FALSE	23	ADA;ATIC;CAD;CARD11;CASK;CDA;DHODH;DLG1;DPYD;GART;GDA;GMPS;HPRT1;IMPDH1;IMPDH2;MAGI3;NT5C2;NT5E;PNP;PRPS1;PRPS2;TJP2;UMPS
3176	GOBP_RIBOSOMAL_LARGE_SUBUNIT_ASSEMBLY	-0.0671196	-3.82279	105	other	-6.19579e-05	-0.000106777	0.00357767	-0.0298454	0.654179	0.504804	0.762003	0.793058	FALSE	FALSE	6	BRIX1;DDX28;DHX30;NLE1;NOP2;RRS1
3177	GOBP_RIBOSOMAL_LARGE_SUBUNIT_BIOGENESIS	-0.112891	-3.81852	105	other	-5.82918e-05	-0.000100459	0.00428006	-0.0234714	0.591976	0.599981	0.712585	0.84259	FALSE	FALSE	21	BRIX1;CINP;DDX28;DHX30;GTPBP4;HEATR3;NIFK;NLE1;NOP2;NVL;PAK1IP1;RBM34;RPF1;RRP15;RRS1;SDAD1;SURF6;TMA16;URB1;WDR12;WDR74
3178	GOBP_RIBOSOMAL_SUBUNIT_EXPORT_FROM_NUCLEUS	0.189635	-3.90905	105	other	0.000187106	0.000322455	0.00297815	0.108274	0.709286	0.0155072	0.803554	0.13128	FALSE	FALSE	5	LSG1;RAN;SDAD1;TSC1;XPO1
3179	GOBP_RIBOSOME_DISASSEMBLY	0.693916	-2.38643	91	other	2.15019e-05	3.7056e-05	-0.00268098	-0.0138218	0.736445	0.758038	0.8232	0.912618	FALSE	FALSE	9	ANKZF1;ASCC2;ASCC3;GCN1;HBS1L;MCTS1;MTRES1;PELO;USP10
3180	GOBP_RIG_I_SIGNALING_PATHWAY	-3.84499	-1.5894	50	50	-8.48677e-05	-0.00014626	-0.00308345	0.0474338	0.699197	0.289546	0.796321	0.612805	FALSE	FALSE	7	ANKRD17;BIRC2;C1QBP;OAS3;PHB2;TRIM25;ZCCHC3
3181	GOBP_RISC_COMPLEX_ASSEMBLY	-0.729305	-1.98429	121	other	0.000114486	0.000197304	-0.00348994	-0.056535	0.662155	0.206405	0.767213	0.5271	FALSE	FALSE	5	ADAR;AGO1;DHX9;DICER1;PRKRA
3182	GOBP_RNA_3_END_PROCESSING	-0.456009	-3.67174	6	other	8.86107e-05	0.00015271	-0.00637875	-0.0239404	0.423939	0.593105	0.562824	0.838908	FALSE	FALSE	18	BARD1;CDC73;CDK9;CPEB1;CPSF6;DKC1;ELAC2;EXOSC10;FBL;HSD17B10;MTPAP;NCBP1;NUDT21;PNPT1;PTCD1;SSB;SUPV3L1;ZCCHC8
3183	GOBP_RNA_5_END_PROCESSING	-0.504699	-3.68695	6	other	-0.000121243	-0.000208948	-0.00224401	0.0931134	0.778343	0.0377844	0.852911	0.213124	FALSE	FALSE	8	HSD17B10;NCBP1;NCBP3;PNPT1;SNRPB;SNRPD1;SNRPD3;SSB
3184	GOBP_RNA_CAPPING	-0.566026	-3.786	6	other	2.58544e-05	4.45571e-05	0.000437483	0.101849	0.956313	0.0228425	0.971842	0.162728	FALSE	FALSE	5	NCBP1;NCBP3;SNRPB;SNRPD1;SNRPD3
3185	GOBP_RNA_EXPORT_FROM_NUCLEUS	0.510012	-4.52951	44	44	-0.000199331	-0.000343524	0.0109842	-0.0312743	0.168567	0.485106	0.282315	0.778982	FALSE	FALSE	29	ALKBH5;ALYREF;CPSF6;DDX19A;DDX25;DDX39B;DHX9;EIF4A3;EIF4E;KHDRBS1;MCM3AP;NCBP1;NCBP3;NRDE2;NSUN2;NUP107;NUP153;NUP214;NUP62;NUP93;NUP98;NXF1;NXT2;PCID2;RAN;SSB;UPF1;XPO1;XPO5
3186	GOBP_RNA_METHYLATION	-0.549825	-3.67761	6	other	8.24751e-05	0.000142137	0.00116498	0.122007	0.88406	0.0063814	0.923082	0.0767631	FALSE	FALSE	17	AKT1;FBL;HSD17B10;MEPCE;METTL16;METTL2A;METTL3;MRM3;NOP2;NSUN2;NSUN5;RBM15;SNRPB;SNRPD1;SNRPD3;THUMPD3;TRMT1L
3187	GOBP_RNA_STABILIZATION	-0.0570574	-3.1337	6	other	0.000431188	0.000743102	0.0128923	0.0576391	0.104374	0.200443	0.196133	0.521024	FALSE	FALSE	24	AXIN2;DAZL;DHX9;DKC1;E2F1;EIF4ENIF1;ELAVL1;FUS;HNRNPD;LARP4B;MAPK14;MAPKAPK2;METTL16;MYD88;NRDE2;NSUN2;RBM10;SYNCRIP;TARDBP;TIRAP;TRAF2;TRAF3IP2;TRAF5;ZCCHC17
3188	GOBP_RNA_TEMPLATED_DNA_BIOSYNTHETIC_PROCESS	-1.18306	-5.8519	66	66	0.000809236	0.00139463	0.0237227	0.0587887	0.00219025	0.20277	0.00864904	0.523369	FALSE	FALSE	27	ATM;ATR;CCT2;CCT3;CCT5;CCT6A;CCT7;CCT8;CTNNB1;DKC1;EXOSC10;HSP90AA1;MAPK1;MAPK3;MRE11;NAT10;PRKCQ;PTGES3;RAD50;RPA1;SRC;TCP1;TERF1;TERF2;TNKS;TP53;XRCC5
3189	GOBP_ROOF_OF_MOUTH_DEVELOPMENT	-1.60908	3.82748	55	other	7.67264e-05	0.000132229	0.0148099	0.0089284	0.0592837	0.84449	0.125847	0.944178	FALSE	FALSE	33	BCOR;BMPR1A;CHD7;CLDN5;DLG1;EPHB2;FRAS1;FZD1;GABRB3;GDF11;GLI3;ITGB8;LEF1;LRRC32;PAK1IP1;PDGFRA;PLEKHA1;PRRX1;SATB2;SMAD2;SMAD4;SNAI2;SOS1;SOX11;SUMO1;TGFB2;TGFB3;TGFBR1;TGFBR2;TGFBR3;TIPARP;TSHZ1;WNT5A
3190	GOBP_RRNA_MODIFICATION	-0.519332	-3.96998	6	other	-7.98914e-05	-0.000137684	-0.00559074	0.0246271	0.483531	0.582435	0.618679	0.832964	FALSE	FALSE	8	DKC1;FBL;METTL16;MRM3;NAT10;NOP2;NSUN5;RPUSD2
3191	GOBP_RRNA_TRANSCRIPTION	-2.33325	-3.25484	78	other	-2.63053e-05	-4.53341e-05	-0.00190829	0.0237564	0.810784	0.596245	0.874458	0.840797	FALSE	FALSE	15	ERCC2;ERCC6;GTF3C1;MTOR;NIFK;NPM3;PIH1D1;POLR2E;PWP1;SIRT7;SMARCA4;SMARCB1;SPIN1;TCOF1;TP53
3192	GOBP_RUFFLE_ASSEMBLY	-0.330413	0.81234	12	12	0.000428152	0.000737871	0.0150142	0.0491449	0.0546901	0.282587	0.118549	0.60642	FALSE	FALSE	15	ABI3;AIF1L;ARF6;ARHGAP24;CAV1;CORO1C;CSPG4;FAM98A;HRAS;ICAM1;INPPL1;P2RX4;P2RY12;RAC1;SNX10
3193	GOBP_RUFFLE_ORGANIZATION	-0.253222	0.719573	12	12	3.93182e-05	6.77604e-05	0.00549308	0.0123356	0.484413	0.786274	0.619284	0.924429	FALSE	FALSE	19	ABI3;AIF1L;ARF6;ARHGAP24;CAV1;CORO1B;CORO1C;CSF1R;CSPG4;FAM98A;HRAS;ICAM1;INPPL1;MTOR;P2RX4;P2RY12;PLEKHA1;RAC1;SNX10
3194	GOBP_SALIVA_SECRETION	2.98223	2.14251	68	other	0.00295399	0.00509086	-0.0314317	-0.161966	7.92376e-05	0.000307315	0.000508107	0.0108668	TRUE	FALSE	5	AQP1;CHRM1;CHRM3;OPRK1;PPP3CA
3195	GOBP_SALIVARY_GLAND_DEVELOPMENT	-0.616864	4.96703	45	45	1.23414e-05	2.12691e-05	-0.000951934	-0.022343	0.905031	0.617948	0.937306	0.85262	FALSE	FALSE	21	BMP7;CDC42;DAG1;EGFR;FGF7;FGFR1;FGFR2;HGF;NKX3-1;NRP1;NTN4;PAX6;PDGFA;POLB;SEMA3C;SNAI2;TGFB1;TGFB2;TGFB3;TGM2;TWSG1
3196	GOBP_SARCOMERE_ORGANIZATION	-3.04412	4.6346	43	other	-0.000614966	-0.00105982	0.0276121	-0.0383826	0.000412582	0.401217	0.00211823	0.716782	FALSE	FALSE	13	ACTN2;CAPN3;CFL2;CSRP1;EDN1;FLNC;LDB3;PLEC;PRKAR1A;PRKD1;PROX1;SRF;TNNT2
3197	GOBP_SARCOPLASMIC_RETICULUM_CALCIUM_ION_TRANSPORT	4.21889	3.56617	75	75	0.00338779	0.00583845	-0.043982	-0.132746	2.51518e-08	0.00338275	4.72816e-07	0.0503745	TRUE	FALSE	13	ATP2A2;CACNA1C;CALM3;CAMK2D;CHD7;DMD;GSTO1;PDE4D;PRKACA;RYR1;SLC8A1;SRI;ZMPSTE24
3198	GOBP_SCF_DEPENDENT_PROTEASOMAL_UBIQUITIN_DEPENDENT_PROTEIN_CATABOLIC_PROCESS	-1.0358	-2.2908	73	other	0.000275981	0.000475621	0.0103382	0.0460063	0.194963	0.304506	0.316295	0.6265	FALSE	FALSE	10	BTRC;CUL1;CUL2;CUL5;FBXW11;FBXW7;RBX1;SKP1;SKP2;WWTR1
3199	GOBP_SCHWANN_CELL_DIFFERENTIATION	2.1522	4.70706	56	other	0.000393905	0.000678848	0.00861024	0.0788419	0.278171	0.0798611	0.415491	0.325233	FALSE	FALSE	28	AKT1;AKT2;CDK5;CNTNAP1;DAG1;DICER1;ERBB2;ERBB3;GRB2;HRAS;ILK;ITGB4;MAP2K1;MAPK1;MAPK3;MED12;NDRG1;NF1;NTRK2;PARD3;PLEC;POU3F1;RAF1;RELA;SH3TC2;SIRT2;SOD1;SOS1
3200	GOBP_SCHWANN_CELL_PROLIFERATION	1.50595	4.43644	56	other	-0.00358185	-0.0061729	0.0722511	-0.0854367	1.25693e-22	0.0780975	3.10713e-19	0.321226	FALSE	FALSE	5	DICER1;GFAP;NF1;NF2;SOX10
3201	GOBP_SECONDARY_HEART_FIELD_SPECIFICATION	-1.44344	4.88082	45	45	-6.92336e-05	-0.000119316	0.0145927	-0.00817641	0.0678121	0.854957	0.139519	0.949066	FALSE	FALSE	5	AXIN2;LRP2;MEF2C;RBPJ;WNT5A
3202	GOBP_SECONDARY_METABOLIC_PROCESS	4.11938	-1.62652	48	other	0.00111919	0.00192879	0.0152658	0.126347	0.0552637	0.00486658	0.119416	0.0643325	FALSE	FALSE	13	AKR1B1;AKR1C3;ATP7A;BCL2;CDH3;CPT1A;CYP1B1;GIPC1;NFE2L2;SLC7A11;TRPC1;WNT5A;ZEB2
3203	GOBP_SECONDARY_METABOLITE_BIOSYNTHETIC_PROCESS	4.03363	-1.13136	48	other	0.000313574	0.000540409	0.0107113	0.0504522	0.176933	0.262802	0.293642	0.589516	FALSE	FALSE	7	ATP7A;CDH3;GIPC1;SLC7A11;TRPC1;WNT5A;ZEB2
3204	GOBP_SECONDARY_PALATE_DEVELOPMENT	-2.04584	3.50821	51	51	0.000144852	0.000249636	0.0234236	0.0106575	0.00299303	0.813999	0.0112958	0.932542	FALSE	FALSE	15	CHD7;DLG1;FZD1;ITGB8;LEF1;LRRC32;SMAD2;SMAD4;SOX11;TGFB2;TGFB3;TGFBR2;TGFBR3;TSHZ1;WNT5A
3205	GOBP_SECRETION_BY_TISSUE	3.00621	2.15115	68	other	8.29963e-05	0.000143035	-0.00321101	-0.0445451	0.686292	0.321725	0.785274	0.642152	FALSE	FALSE	21	ADA;ADORA1;AQP1;ATG5;CELSR2;CHRM1;CHRM3;CYBA;EGFR;GJA1;HTR4;NR1H2;NR1H3;OPRK1;P2RY2;PPP3CA;PRICKLE1;PRKCE;STK39;TRAF3IP2;VAMP3
3206	GOBP_SECRETORY_GRANULE_LOCALIZATION	3.74151	-0.138134	74	74	0.000832051	0.00143394	-0.0521724	-0.0274847	1.59938e-11	0.551864	8.15191e-10	0.820869	FALSE	FALSE	7	KIF1A;KIF5B;MAP2;PIK3CG;RASGRP1;SNAP25;UNC13A
3207	GOBP_SECRETORY_GRANULE_ORGANIZATION	3.50779	-1.02173	48	other	-1.95055e-05	-3.36154e-05	0.00541853	-0.0062038	0.49514	0.890334	0.628491	0.964246	FALSE	FALSE	15	ABCA1;AP1B1;AP1M1;AP3D1;AQP1;BLOC1S2;CCDC136;CREB1;DTNBP1;HPS5;NECTIN2;RFX2;SNX19;SRGN;VPS13B
3208	GOBP_SEGMENTATION	-0.784489	3.32184	18	18	-0.000108222	-0.000186509	0.00412415	-0.0452235	0.603734	0.314679	0.720285	0.636308	FALSE	FALSE	33	ATM;AXIN2;BMI1;BMPR1A;CRB2;DLL1;DLL3;DVL2;EP300;FOXC1;FOXF1;KAT2A;LEF1;MAFB;MED12;NKX3-1;NLE1;NOTCH1;NRP1;NRP2;PCDH8;PRKDC;PSEN1;RBPJ;SEMA3C;SEMA3F;SFRP1;SMAD3;SMAD4;TASOR;TDRD7;TP53;WNT5A
3209	GOBP_SELF_PROTEOLYSIS	-0.745885	-0.624521	92	other	NA	NA	NA	NA	NA	NA	NA	NA	FALSE	FALSE	NA	NA
3210	GOBP_SEMAPHORIN_PLEXIN_SIGNALING_PATHWAY	0.295436	2.89832	38	other	4.94547e-07	8.52295e-07	-2.44565e-05	-0.0348494	0.997527	0.441744	0.998318	0.747152	FALSE	FALSE	21	ECE1;EDN1;ERBB2;KDR;MET;NCAM1;NRP1;NRP2;PLXNB2;PLXNC1;RAC1;RHOA;SEMA3A;SEMA3C;SEMA3D;SEMA3E;SEMA3F;SEMA4B;SEMA4C;SEMA4D;SEMA7A
3211	GOBP_SEMI_LUNAR_VALVE_DEVELOPMENT	-2.74624	3.72181	51	51	0.000715214	0.00123259	0.0224648	0.0548674	0.0045021	0.224782	0.0158423	0.548595	FALSE	FALSE	29	ADAMTS19;AXIN2;BMP2;BMPR2;CDH11;DLL4;HEY1;JAG1;NFATC1;NOS3;NOTCH1;NOTCH2;NPPA;RB1;RBPJ;RHOA;ROCK1;ROCK2;SLIT2;SLIT3;SMAD2;SNAI2;SOX9;TGFB1;TGFB2;TGFBR2;TIE1;TNFRSF1A;TNFRSF1B
3212	GOBP_SEMINIFEROUS_TUBULE_DEVELOPMENT	0.177911	2.88597	90	other	0.000101484	0.000174897	0.00728485	0.0240083	0.361913	0.591446	0.503474	0.838487	FALSE	FALSE	6	AR;ATRX;FER;INHBB;SCAPER;SMAD4
3213	GOBP_SENSORY_PERCEPTION_OF_MECHANICAL_STIMULUS	2.72704	3.35474	64	other	0.00198111	0.00341419	0.0253412	0.134729	0.00131868	0.00293969	0.00560824	0.045319	TRUE	FALSE	49	ALDH7A1;AXIN1;BACE1;CACNA1D;CASP3;CCDC50;CDC14A;CDH23;CDKN1B;CHD7;CHRNB2;COL11A1;CXCL12;CXCR4;DDIT3;EYA1;FGFR1;FYN;FZD4;GJB6;GRM7;HEXA;HEXB;HTR2A;KCNK4;KCNQ1;KCNQ4;KIT;LRP2;MYO15A;MYO6;NAV2;OTOF;P2RX4;PDZD7;PGAP1;PIEZO2;POMGNT1;POU3F4;SIX1;SLC1A3;SNAI2;SOD1;SPRY2;THRB;TMTC4;TRPV1;USP53;WFS1
3214	GOBP_SENSORY_PERCEPTION_OF_PAIN	2.8801	3.48397	64	other	-0.000102005	-0.000175793	-0.00566405	0.0310366	0.478111	0.488041	0.613173	0.780226	FALSE	FALSE	30	ADORA1;AQP1;ATPSCKMT;BACE1;CCN3;CDK5;CHRNA4;CHRNB2;COMT;CXCL12;CXCR4;DISC1;EPHB1;FYN;GRIN2D;GRM1;HTR2A;KCNK4;MAPK3;NIPSNAP1;NPY1R;OPRK1;OPRL1;OPRM1;P2RX4;P2RX7;PTGES;RETREG1;TMEM100;TRPV1
3215	GOBP_SENSORY_PERCEPTION_OF_TEMPERATURE_STIMULUS	2.89164	3.51716	64	other	6.71781e-06	1.15774e-05	0.00331426	0.00349319	0.67752	0.93791	0.779065	0.976649	FALSE	FALSE	12	ADORA1;ADRA2A;BTBD9;COMT;CXCL12;CXCR4;DISC1;EPHB1;HTR2A;KCNK4;OPRK1;TRPV1
3216	GOBP_SEQUESTERING_OF_CALCIUM_ION	4.17	3.67042	75	75	0.00117671	0.00202792	-0.032554	-0.0622941	4.00635e-05	0.167243	0.000283773	0.472544	FALSE	FALSE	51	ABL1;APLNR;ATG5;ATP7B;BAX;CACNA1C;CALM3;CAMK2D;CAPN3;CHD7;CX3CL1;CYBA;DDIT3;DMD;DRD1;FGF2;GHITM;GP5;GSTO1;HAP1;HTR2A;HTT;IL13;ITPR1;ITPR3;JPH1;LYN;NOS1;P2RX7;PDE4D;PDPK1;PKD2;PLCB1;PLCE1;PLCG1;PLCG2;PRKACA;PRKCE;PRKD1;PSEN1;PTK2B;PTPN6;RYR1;SLC8A1;SNCA;SRI;TGFB1;THY1;TRPC1;TRPM2;UBASH3B
3217	GOBP_SERINE_FAMILY_AMINO_ACID_BIOSYNTHETIC_PROCESS	5.39743	-3.88685	7	7	0.000190595	0.000328469	-0.0102626	-0.0320064	0.196607	0.476627	0.318071	0.772605	FALSE	FALSE	7	CBS;CTH;GGT1;MTHFD1;PHGDH;SHMT1;SHMT2
3218	GOBP_SERINE_FAMILY_AMINO_ACID_METABOLIC_PROCESS	5.43726	-3.9251	7	7	1.27732e-05	2.20131e-05	0.00619195	0.00355511	0.432649	0.937435	0.570708	0.976649	FALSE	FALSE	10	CBS;CTH;GART;GGT1;MTHFD1;NDP;PHGDH;RIDA;SHMT1;SHMT2
3219	GOBP_SEROTONIN_TRANSPORT	4.82984	1.36626	9	9	-0.000321243	-0.000553625	0.0135075	-0.0409865	0.0895131	0.361622	0.173959	0.679535	FALSE	FALSE	8	CNR1;HTR1A;MAOB;NOS1;SLC22A3;SLC29A3;SNCA;SYK
3220	GOBP_SERTOLI_CELL_DEVELOPMENT	-0.0625706	3.19592	90	other	-0.000475571	-0.000819591	0.0306098	-0.0267754	0.000124752	0.55011	0.00075125	0.819448	FALSE	FALSE	5	ATRX;FER;FNDC3A;SOX8;SOX9
3221	GOBP_SERTOLI_CELL_DIFFERENTIATION	0.00540829	3.37923	90	other	-0.000931828	-0.0016059	0.0263971	-0.0608361	0.00092441	0.175017	0.00418486	0.483668	FALSE	FALSE	6	ATRX;FER;FNDC3A;RARA;SOX8;SOX9
3222	GOBP_SIGNAL_COMPLEX_ASSEMBLY	-0.46211	1.15298	106	other	0.00131451	0.0022654	-0.0264919	-0.0855129	0.000908101	0.0560926	0.00412273	0.268063	FALSE	FALSE	6	MAPK8IP2;NCK1;PTK2;PTK2B;PXN;SRC
3223	GOBP_SIGNAL_TRANSDUCTION_BY_P53_CLASS_MEDIATOR	-0.2762	-4.29941	105	other	-0.000121157	-0.000208801	0.00330298	-0.0632158	0.67122	0.168699	0.774449	0.47443	FALSE	FALSE	59	AKT1;ATM;ATR;ATRX;BAG6;BAX;BCL2;BCL3;CASP2;CD44;CDKN1A;CDKN1B;CHD5;DYRK1A;E2F1;EIF5A;EP300;ERCC2;FOXO3;GREM1;HEXIM1;HIPK2;IFI16;KAT5;KDM1A;KDM8;MDM2;MDM4;MLF1;MSH2;MTOR;MYBBP1A;MYC;MYO6;NBN;NDRG1;NOP2;PAK1IP1;PHLDA3;PML;PPM1D;PRKN;PRMT5;PSMD10;PYCARD;RRS1;SESN2;SGK1;SIRT1;SNAI2;STK11;TAF1;TMEM109;TP53;TP53BP2;USP10;USP7;WWOX;ZMPSTE24
3224	GOBP_SIGNAL_TRANSDUCTION_IN_ABSENCE_OF_LIGAND	-1.07796	-0.1377	81	other	0.000144891	0.000249702	-0.00542366	-0.0460394	0.42963	0.376373	0.567787	0.694064	FALSE	FALSE	35	AKT1;BAD;BAG3;BAK1;BAX;BCL2;BCL2L1;BCL2L11;BCL2L2;CASP2;CTNNA1;CX3CL1;ERBB3;EYA1;FADD;FAS;FGFR1;FOXO3;GSK3A;GSK3B;HSPA1A;HTRA2;IL1B;ITGAV;KITLG;MAP2K5;MAPK7;NF1;PPP1CA;PPP2R1A;RET;RIPK1;SNAI2;SRPX;WWOX
3225	GOBP_SIGNAL_TRANSDUCTION_IN_RESPONSE_TO_DNA_DAMAGE	-0.78232	-4.57859	82	other	6.18411e-06	1.06576e-05	0.00363681	0.00293048	0.637643	0.949517	0.748991	0.982298	FALSE	FALSE	67	ABL1;ATF2;ATM;ATR;ATRX;BARD1;BCL3;BID;BRCA1;CASP2;CASP9;CCAR2;CCND1;CD44;CDK2;CDKN1A;CDKN1B;CLOCK;CUL4A;DOT1L;DYRK1A;E2F1;EIF2AK4;ERCC6;FOXO3;FOXO4;FZR1;GADD45A;GRB2;HIPK2;KAT5;KDM1A;LYN;MAP3K20;MAPK12;MAPK14;MAPK3;MDC1;MDM2;MDM4;MRE11;MSH2;MYO6;NBN;NDRG1;NEK11;PML;PPM1D;PRKDC;PRPF19;PSMD10;PTPN11;RNASEH2B;RPA2;SESN2;SIRT1;SNAI2;STK33;TELO2;TOPBP1;TP53;TP53BP1;TREX1;TTI1;USP10;XPC;ZMPSTE24
3226	GOBP_SIGNAL_TRANSDUCTION_INVOLVED_IN_REGULATION_OF_GENE_EXPRESSION	-1.2644	3.22918	18	18	0.000548938	0.000946031	0.022312	0.0424	0.00477539	0.348264	0.0166381	0.668927	FALSE	FALSE	11	IRF3;NEUROD1;P2RY1;PARP1;PAX6;PDGFRA;SMAD2;SMAD3;TRAF2;TRAF3IP2;TRAF5
3227	GOBP_SIGNALING_RECEPTOR_LIGAND_PRECURSOR_PROCESSING	3.09651	-0.47495	70	other	1.53208e-05	2.64035e-05	0.000769662	0.0343053	0.923176	0.443618	0.948895	0.747621	FALSE	FALSE	14	ACE;ADAM10;BACE1;BACE2;CASP1;CTSL;DISP1;ECE1;FURIN;P4HB;PCSK1;PLA2G7;SCG5;YIPF5
3228	GOBP_SINGLE_STRAND_BREAK_REPAIR	-2.43364	-4.53334	86	other	0.000250804	0.000432231	0.0276912	0.0156089	0.000518278	0.727577	0.00258303	0.898656	FALSE	FALSE	8	APLF;APTX;ERCC6;LIG4;PARP1;SIRT1;TERF2;XRCC1
3229	GOBP_SINGLE_STRANDED_VIRAL_RNA_REPLICATION_VIA_DOUBLE_STRANDED_DNA_INTERMEDIATE	-2.81318	-3.13118	26	other	-0.000399045	-0.000687708	0.00788093	-0.0872623	0.323912	0.0510864	0.465239	0.253078	FALSE	FALSE	6	APOBEC3C;SETDB1;SMARCB1;TASOR;TOP2B;TRIM28
3230	GOBP_SISTER_CHROMATID_COHESION	-0.726808	-5.10984	59	other	-0.000581843	-0.00100274	0.0355475	-0.0282084	8.41262e-06	0.528909	7.50758e-05	0.807325	FALSE	FALSE	16	ATRX;AXIN2;CTCF;CTNNB1;FBXW7;FEN1;HDAC8;MRE11;PHB2;POGZ;PPP2R1A;RB1;SMC1A;SMC3;TNKS;WAPL
3231	GOBP_SKELETAL_MUSCLE_ACETYLCHOLINE_GATED_CHANNEL_CLUSTERING	-0.662527	1.0966	124	other	0.000180668	0.00031136	0.00314529	0.0989926	0.689416	0.029253	0.788086	0.184324	FALSE	FALSE	6	COLQ;CRK;CRKL;DNAJA3;DVL1;FNTA
3232	GOBP_SKELETAL_MUSCLE_ADAPTATION	-3.64614	4.5848	43	other	0.000220546	0.000380085	-0.0207815	-0.0182896	0.00906891	0.68363	0.0281272	0.879486	FALSE	FALSE	6	ATP2A2;CAMK2B;CAMK2G;CFLAR;NFATC1;PPP3CA
3233	GOBP_SKELETAL_MUSCLE_CELL_PROLIFERATION	-3.77142	5.28309	122	other	-0.000155537	-0.00026805	0.00586377	-0.045713	0.462033	0.307857	0.598734	0.629959	FALSE	FALSE	11	ANGPT1;CFLAR;EPHB1;FGF2;HGF;JAK2;KPNA1;MEGF10;PPARD;SIX1;SRC
3234	GOBP_SKELETAL_MUSCLE_CONTRACTION	4.06825	3.04869	75	75	0.000330311	0.000569253	0.0289677	0.0196513	5.05208e-05	0.694417	0.00034547	0.883479	FALSE	FALSE	10	CHUK;DMD;DMPK;GAA;GSTO1;HSP90AA1;KCNJ2;NR4A1;PRKD1;SYNM
3235	GOBP_SKELETAL_MUSCLE_ORGAN_DEVELOPMENT	-3.78981	5.07631	122	other	3.12675e-05	5.38859e-05	0.00604872	0.00890864	0.447661	0.842604	0.586132	0.943524	FALSE	FALSE	44	BCL2;BVES;CAV1;CDK5;CFL2;CFLAR;CNTNAP1;CTNNB1;DAG1;DISP1;DLL1;DMD;EMD;EP300;EPHB1;FLNB;HDAC9;HLX;HSPA8;IGSF8;KRAS;MAFF;MAPK14;MEF2C;MEGF10;NF1;NOTCH1;NR4A1;PLEC;POPDC3;PPIF;PPP3CA;PRKAA1;RB1;RHOA;RYR1;SIRT2;SIX1;SMO;SOX11;SOX8;SVIL;TGFB1;VAMP5
3236	GOBP_SKELETAL_MUSCLE_SATELLITE_CELL_ACTIVATION	-3.79838	5.22668	122	other	NA	NA	NA	NA	NA	NA	NA	NA	FALSE	FALSE	NA	NA
3237	GOBP_SKELETAL_MUSCLE_SATELLITE_CELL_PROLIFERATION	-3.74408	5.30687	122	other	2.48924e-06	4.28991e-06	-0.000104095	-0.0412115	0.989561	0.358907	0.993581	0.675844	FALSE	FALSE	9	ANGPT1;CFLAR;EPHB1;FGF2;JAK2;KPNA1;MEGF10;PPARD;SIX1
3238	GOBP_SKELETAL_MUSCLE_TISSUE_REGENERATION	-3.83433	5.1045	122	other	-0.00067106	-0.00115649	0.0164686	-0.0702243	0.038128	0.118625	0.09028	0.394672	FALSE	FALSE	10	CAPN3;CFLAR;DAG1;GJA1;HOPX;IFRD1;KPNA1;PPARD;PPP3CA;PTGFRN
3239	GOBP_SKIN_EPIDERMIS_DEVELOPMENT	-1.09057	4.60681	55	other	-0.00116111	-0.00200104	0.0216017	-0.0926336	0.00662898	0.0391951	0.0217131	0.217439	FALSE	FALSE	42	ACVR1B;APCDD1;ATP7A;BCL2;CD109;CDH3;CLDN1;CTNNB1;DLL1;EGFR;ERCC2;FGF7;FGFR2;FZD3;GORAB;HDAC1;HDAC2;HDAC3;KLF4;LGR4;MET;NF1;NOM1;NOTCH1;NSUN2;NUMA1;PDGFA;PLEC;RBPJ;RELA;SMAD4;SMO;SOS1;SOSTDC1;SOX18;SOX21;SOX9;SRF;STMN1;TGFB2;WNT5A;ZMPSTE24
3240	GOBP_SKIN_MORPHOGENESIS	-1.60043	2.10657	101	other	0.000303547	0.000523129	-0.00697001	-0.0750542	0.381107	0.0946892	0.522437	0.354615	FALSE	FALSE	5	ERRFI1;ITGA6;ITGB4;PSEN1;SRF
3241	GOBP_SMAD_PROTEIN_SIGNAL_TRANSDUCTION	-2.19573	3.15156	18	18	0.000316568	0.00054557	-0.0129295	-0.0421956	0.0989063	0.354971	0.187727	0.672388	FALSE	FALSE	45	ACVR1;ACVR2A;ACVRL1;ATOH8;BECN1;BMP2;BMP6;BMP7;BMPER;BMPR1A;BMPR2;CCN3;CSNK2B;ENG;GDF11;GREM1;HIPK2;JAK2;LDLRAD4;LRP1;MAP1LC3A;NOG;NUP93;PARP1;PIN1;PML;PPARG;RBPMS;RUNX2;SMAD1;SMAD2;SMAD3;SMAD4;SMAD7;SPTBN1;TGFB1;TGFB2;TGFB3;TGFBR1;TGFBR2;TGFBR3;TWSG1;WWTR1;ZMIZ1;ZMIZ2
3242	GOBP_SMOOTH_MUSCLE_CELL_APOPTOTIC_PROCESS	-4.25947	3.78614	102	other	-2.12112e-05	-3.65551e-05	-0.000780458	0.046838	0.921208	0.301093	0.947856	0.624415	FALSE	FALSE	16	ATF4;DNMT1;E2F3;EDN1;FOXO1;LRP6;MAP2K4;MAP2K5;MAPK7;MFN2;PDCD4;PPARG;RBM10;SIRT1;SLC7A5;STUB1
3243	GOBP_SMOOTH_MUSCLE_CELL_CHEMOTAXIS	-4.18292	3.16714	102	other	NA	NA	NA	NA	NA	NA	NA	NA	FALSE	FALSE	NA	NA
3244	GOBP_SMOOTH_MUSCLE_CELL_DIFFERENTIATION	-4.42805	4.02645	102	other	-0.000348085	-0.000599885	0.0175049	-0.0342695	0.027532	0.446322	0.0700196	0.74924	FALSE	FALSE	36	ACVR1;ADM;ANKRD17;APLNR;CTH;CTNNB1;DNMT1;EDNRB;ENG;FGFR2;FOXF1;FOXO4;HES1;HEY1;KIT;MEF2C;MRTFA;MRTFB;NFATC1;NFATC2;NFATC3;NFATC4;NOTCH1;NOTCH2;NOTCH4;NPNT;OLFM2;PDCD4;PDGFB;SIRT1;SIX1;SOX9;SRF;TGFB1;VEGFA;ZEB1
3245	GOBP_SMOOTH_MUSCLE_CELL_MIGRATION	-4.25376	3.29334	102	other	7.27316e-05	0.000125344	0.00794516	0.0157762	0.318069	0.725403	0.459414	0.898395	FALSE	FALSE	34	AAMP;ACE;ADAMTS1;ATP7A;BCL2;BMPR1A;CCN3;CORO1B;CRK;CYP1B1;DDIT3;DDR1;DDR2;FAT1;FOXO4;LPAR1;LRP1;MAP3K7;MDM2;MEF2C;NDRG4;NF1;NFE2L2;NR4A3;NRP1;PDGFA;PDGFB;PDGFRB;PLAT;SLIT2;SORL1;SRC;TAFA5;TLR4
3246	GOBP_SMOOTH_MUSCLE_CELL_PROLIFERATION	-4.36264	3.5925	102	other	0.00266898	0.00459968	0.0486549	0.0945369	2.41868e-10	0.0422187	8.30414e-09	0.225653	TRUE	FALSE	74	ADAMTS1;AKT1;APLN;APOE;BMP2;BMPR1A;BMPR2;CALCRL;CCN3;CDH13;CDKN1A;CDKN1B;CTNNB1;CX3CL1;DDIT3;DDR2;DNMT1;EDN1;EGFR;ERN1;FGF2;FGFR2;FOXJ2;FOXP1;GJA1;GNAI2;HBEGF;HDAC1;HMOX1;IGF1R;IL13;IL6R;IRAK1;IRAK4;JAK2;KLF4;MAP3K5;MAP3K7;MDM2;MEF2C;MFN2;MYD88;NDRG2;NDRG4;NF1;NOS3;NOTCH3;NPPC;NR4A3;PDCD4;PDGFB;PDGFRB;PIK3CA;PIK3R1;POLDIP2;PPARG;PPARGC1A;PRKDC;PTEN;PTGS2;RBM10;S1PR1;SMPD3;SRC;STAT1;TAFA5;TCF7L2;TGFB1;TGFB3;THBS1;TLR4;VIPR2;XRCC5;XRCC6
3247	GOBP_SMOOTH_MUSCLE_CONTRACTION	4.08787	2.2164	70	other	0.000925646	0.00159525	-0.013401	-0.119039	0.0921981	0.00803239	0.178197	0.0889031	FALSE	FALSE	35	ABAT;ADA;ADORA2B;ADRA1A;ADRA2A;ADRA2C;ADRB2;ATP2B1;CAV1;CD38;CHRM3;CHRNB2;CTTN;DLG1;DRD1;EDN1;EDNRB;HTR1D;HTR2A;KCNMA1;KIT;MYLK;NPNT;PTGS2;RHOA;ROCK1;ROCK2;SLC8A1;SMTN;SOD1;SRF;SSTR2;SULF1;SULF2;TRPV1
3248	GOBP_SMOOTH_MUSCLE_TISSUE_DEVELOPMENT	-2.05313	4.19714	72	72	-3.62184e-05	-6.24182e-05	0.00343388	-0.0181772	0.665704	0.686051	0.770241	0.879736	FALSE	FALSE	13	DLG1;ENG;MYLK;NF1;PKD2;PROX1;PTCH1;SIX1;SMO;SOX9;SRF;TIPARP;ZFAND5
3249	GOBP_SODIUM_ION_IMPORT_ACROSS_PLASMA_MEMBRANE	3.76396	2.35555	40	other	0.00103728	0.00178763	-0.016409	-0.108942	0.0289764	0.0219951	0.0729426	0.158518	TRUE	FALSE	7	HCN2;SLC12A2;SLC6A1;SLC8A1;SLC9A1;SLC9A3;TRPM4
3250	GOBP_SODIUM_ION_TRANSMEMBRANE_TRANSPORT	4.20938	2.58376	40	other	-0.000449833	-0.000775236	-0.019305	0.0401572	0.0118209	0.388924	0.0350777	0.706667	FALSE	FALSE	45	ACTN4;ASIC1;ATP1A1;CAMK2D;CNGB1;DLG1;DMD;FGF13;FXYD7;HCN2;HCN3;KCNK1;NEDD4;NEDD4L;NETO1;NOS1;NPPA;PKD2;PKD2L1;PRKCE;SCN3A;SCN4B;SCN8A;SLC12A2;SLC17A6;SLC17A7;SLC20A2;SLC24A1;SLC24A4;SLC38A1;SLC3A2;SLC5A3;SLC6A1;SLC6A12;SLC6A17;SLC6A9;SLC8A1;SLC9A1;SLC9A3;SLMAP;STK39;TPCN1;TRPM2;TRPM4;UTRN
3251	GOBP_SOMATIC_DIVERSIFICATION_OF_IMMUNE_RECEPTORS	-3.03698	-4.47132	61	61	-0.000308165	-0.000531087	0.0208823	-0.0254324	0.00895936	0.569693	0.0279288	0.826014	FALSE	FALSE	36	ADAR;APLF;ATM;BCL11B;BCL6;CD40;CYREN;DCAF1;ERCC1;HMGB2;HSPD1;LEF1;LIG3;LIG4;MCM3AP;MLH1;MSH2;MSH3;MSH6;NBN;NSD2;PARP3;PMS2;POLB;PRKDC;SAMHD1;SHLD2;STAT6;TCF3;TFRC;TGFB1;TNFSF13;TP53BP1;UNG;XRCC4;YY1
3252	GOBP_SOMATIC_DIVERSIFICATION_OF_IMMUNE_RECEPTORS_VIA_SOMATIC_MUTATION	-3.08065	-4.52536	61	61	7.30589e-05	0.000125909	-0.00259677	-0.0484867	0.745266	0.278195	0.830799	0.603774	FALSE	FALSE	9	ADAR;MCM3AP;MLH1;MSH2;MSH6;PMS2;POLB;SAMHD1;UNG
3253	GOBP_SOMATIC_DIVERSIFICATION_OF_IMMUNOGLOBULINS	-3.10052	-4.51957	61	61	-0.00023139	-0.000398773	0.0290705	-0.0137175	0.000272615	0.759249	0.00147142	0.913094	FALSE	FALSE	29	APLF;BCL6;CD40;CYREN;ERCC1;HSPD1;LIG4;MCM3AP;MLH1;MSH2;MSH3;MSH6;NBN;NSD2;PARP3;PMS2;POLB;PRKDC;SAMHD1;SHLD2;STAT6;TCF3;TFRC;TGFB1;TNFSF13;TP53BP1;UNG;XRCC4;YY1
3254	GOBP_SOMATIC_STEM_CELL_POPULATION_MAINTENANCE	-1.33243	3.25757	18	18	-0.000938146	-0.00161679	0.0230963	-0.0700022	0.00360865	0.120177	0.0131089	0.397695	FALSE	FALSE	26	BMP7;BMPR1A;BRAF;CUL4A;GATA2;HES1;KIT;KLF4;LBH;LIG4;LRP5;MED12;MYC;NOG;PAX8;RAF1;RBPJ;REST;SFRP1;SMC1A;SMO;SOX2;SOX9;STAT3;TAL1;YAP1
3255	GOBP_SOMITE_DEVELOPMENT	-0.905669	3.39342	18	18	-3.41831e-05	-5.89106e-05	0.00126675	-0.0465055	0.873261	0.301442	0.915674	0.624877	FALSE	FALSE	32	ATM;AXIN2;BMPR1A;CRB2;DLL1;DLL3;EP300;FOXC1;FOXF1;FRZB;KAT2A;LEF1;MED12;MTHFD1;NKX3-1;NLE1;NOG;NOTCH1;PCDH8;PPP2R3A;PRKDC;PSEN1;PTCH1;RBPJ;SEMA3C;SFRP1;SIX1;SMAD3;SMAD4;SMO;TP53;WNT5A
3256	GOBP_SOMITOGENESIS	-0.908358	3.40039	18	18	-0.0001687	-0.000290734	0.0126886	-0.022913	0.110065	0.610696	0.204649	0.847534	FALSE	FALSE	25	ATM;AXIN2;BMPR1A;CRB2;DLL1;DLL3;EP300;FOXC1;FOXF1;KAT2A;LEF1;MED12;NKX3-1;NLE1;NOTCH1;PCDH8;PRKDC;PSEN1;RBPJ;SEMA3C;SFRP1;SMAD3;SMAD4;TP53;WNT5A
3257	GOBP_SPECIFICATION_OF_ANIMAL_ORGAN_IDENTITY	-1.28432	5.24674	45	45	-0.000240897	-0.000415158	0.0311952	-0.0133084	8.09629e-05	0.768278	0.000517158	0.916816	FALSE	FALSE	16	AR;AXIN2;BMP2;CTNNB1;FGF1;FGF2;FGFR1;FGFR2;GLI3;LRP2;MEF2C;PAX8;RBPJ;SIX1;TBR1;WNT5A
3258	GOBP_SPECIFICATION_OF_SYMMETRY	-1.14728	3.31855	18	18	7.31161e-05	0.000126007	0.0171918	0.0073295	0.0305459	0.870522	0.0760801	0.956121	FALSE	FALSE	42	ACVR1;ACVR2A;ANKS6;AP1B1;APLNR;CCDC103;CTNNB1;DDIT3;DISP1;DLL1;DRC1;DVL1;DVL2;ENG;ENKUR;FOXF1;FOXJ1;GJA1;GREM1;GREM2;HIF1A;IFT57;MEF2C;MEGF8;MICAL2;NBL1;NCLN;NDRG4;NOMO3;NOTCH1;NOTCH2;PKD2;PSEN1;PSKH1;SMAD2;SMAD3;SMO;SOSTDC1;SOX18;SRF;TGFBR2;WNT5A
3259	GOBP_SPERMATID_NUCLEUS_DIFFERENTIATION	-1.65378	-3.88623	61	61	3.43412e-05	5.91831e-05	-0.000706949	-0.0837162	0.929492	0.0612608	0.952471	0.282447	FALSE	FALSE	6	CHD5;HMGB2;KAT5;KDM3A;NECTIN2;SRPK1
3260	GOBP_SPHINGOLIPID_MEDIATED_SIGNALING_PATHWAY	-1.29196	0.687668	124	other	0.00145334	0.00250467	0.016854	0.14861	0.0328404	0.00102221	0.0799817	0.0233196	TRUE	FALSE	8	AKT1;PIK3CB;PIK3CG;RAC1;S1PR1;S1PR3;S1PR5;SMPD3
3261	GOBP_SPHINGOSINE_1_PHOSPHATE_RECEPTOR_SIGNALING_PATHWAY	-1.06387	0.796108	124	other	0.00167926	0.00289401	0.0190768	0.151703	0.015161	0.000854014	0.0432024	0.0206973	TRUE	FALSE	7	AKT1;PIK3CB;PIK3CG;RAC1;S1PR1;S1PR3;S1PR5
3262	GOBP_SPINAL_CORD_DEVELOPMENT	0.0803131	3.97411	57	57	0.00102466	0.00176587	-0.0332944	-0.0530381	2.59212e-05	0.240324	0.00019506	0.563426	FALSE	FALSE	36	ACTL6A;ASCL1;DAB1;DCTN1;DLL1;DLL4;EED;ERCC2;GATA2;GDF11;GLI3;GRIA1;MED12;NEFL;NF1;NOG;NOTCH1;OLIG2;PAX6;PBX3;PHGDH;PKD1;PKD2;PLXDC1;PROX1;PTCH1;RELN;SMO;SOX1;SOX11;SOX6;SRD5A1;TAL1;VLDLR;ZC4H2;ZPR1
3263	GOBP_SPINAL_CORD_PATTERNING	-0.126234	3.89019	57	57	-0.000306548	-0.0005283	0.0160394	-0.0329377	0.0437382	0.46358	0.100166	0.76449	FALSE	FALSE	7	ASCL1;DLL4;GDF11;GLI3;RELN;SMO;SOX1
3264	GOBP_SPINDLE_ASSEMBLY	0.785148	-0.168493	19	19	0.000196884	0.000339307	0.00839859	0.0404005	0.260667	0.398662	0.394472	0.713349	FALSE	FALSE	34	BCCIP;CCDC61;DDB1;DRG1;DYNC1H1;GOLGA2;HDAC3;HSPA1A;KIF2A;KPNB1;MAPRE2;MLH1;NCOR1;NEK6;NUMA1;PDCD6IP;PIBF1;POLDIP2;PRICKLE1;PTEN;RAB11A;RACGAP1;RCC1;RHOA;SAC3D1;SENP6;SMC1A;SMC3;SPAG5;SPICE1;TNKS;TUBB;UHRF1;WRAP73
3265	GOBP_SPINDLE_LOCALIZATION	0.850378	0.130449	19	19	-0.000611176	-0.00105329	0.0232177	-0.045366	0.00340159	0.314367	0.0124759	0.636048	FALSE	FALSE	19	DCTN1;DYNC1H1;FBXW11;FMN2;GJA1;HDAC3;HTT;KAT5;KPNB1;MAD2L1;MAP4;MCPH1;MYH9;NUMA1;PAX6;SAPCD2;SPAG5;SPRY2;WASL
3266	GOBP_SPINDLE_ORGANIZATION	0.783721	-0.0693526	19	19	2.8515e-05	4.91424e-05	-0.0049512	-0.00992534	0.516672	0.832079	0.648922	0.939807	FALSE	FALSE	61	ATRX;BCCIP;CCDC61;CCNB1;CHD3;CKAP5;CLTC;DCTN1;DDB1;DLG1;DRG1;DYNC1H1;EFHC1;FAM110A;GNAI1;GOLGA2;HDAC3;HSPA1A;KIF2A;KNSTRN;KPNB1;MAP1S;MAP4;MAPRE2;MLH1;MYH9;NCOR1;NEK6;NTMT1;NUMA1;NUP62;PARP3;PDCD6IP;PIBF1;PKD1;POLDIP2;PPP2R1A;PRICKLE1;PSRC1;PTEN;PTPA;RAB11A;RACGAP1;RAN;RCC1;RHOA;RMDN1;SAC3D1;SENP6;SMC1A;SMC3;SPAG5;SPICE1;STMN1;TACC2;TNKS;TPPP;TUBB;TUBG1;UHRF1;WRAP73
3267	GOBP_SPLEEN_DEVELOPMENT	-5.71211	0.916376	62	other	0.000639866	0.00110273	0.0156072	0.0706552	0.0503037	0.114973	0.111676	0.390133	FALSE	FALSE	19	ABL1;ADAM17;BCL2;BCL2L11;BCL3;CDKN2B;FADD;KMT2A;LIPA;NFKB2;PBX1;PCID2;POLB;PPP2R3C;RBM15;RC3H1;RC3H2;SLC40A1;TRAF3IP2
3268	GOBP_SPLICEOSOMAL_COMPLEX_ASSEMBLY	-0.579196	-3.67718	6	other	-1.08362e-05	-1.86749e-05	-0.00231761	0.00805784	0.771142	0.857448	0.848612	0.949758	FALSE	FALSE	21	DDX1;DDX39B;LUC7L;NCBP1;PRPF19;PSIP1;PTBP2;SF3A1;SF3B1;SF3B3;SF3B4;SFSWAP;SMN1;SMN2;SNRNP200;SNRPB;SNRPD1;SNRPD3;SRPK1;SRSF1;U2AF2
3269	GOBP_SPLICEOSOMAL_SNRNP_ASSEMBLY	-0.5505	-3.66744	6	other	-0.000821033	-0.00141495	-0.0201714	0.0701466	0.0114702	0.11737	0.0342029	0.392345	FALSE	FALSE	18	AAR2;CD2BP2;COIL;DDX20;PRMT5;PRPF19;PRPF3;PRPF31;PRPF8;SART1;SART3;SMN1;SMN2;SNRPB;SNRPD1;SNRPD3;TSSC4;WDR77
3270	GOBP_SPLICEOSOMAL_TRI_SNRNP_COMPLEX_ASSEMBLY	-0.528571	-3.67202	6	other	-0.00054942	-0.000946861	-0.0164496	0.0575612	0.0392927	0.198669	0.092199	0.51805	FALSE	FALSE	9	AAR2;CD2BP2;DDX20;PRPF19;PRPF3;PRPF31;PRPF8;SART3;TSSC4
3271	GOBP_SPONTANEOUS_SYNAPTIC_TRANSMISSION	3.86027	0.404926	74	74	-0.000217801	-0.000375355	-0.0192217	0.0195277	0.0142878	0.668182	0.0410692	0.872471	FALSE	FALSE	5	APP;CBLN2;DOC2A;PRKN;SLC12A2
3272	GOBP_SPROUTING_ANGIOGENESIS	-2.7408	2.55025	41	other	6.95229e-05	0.000119815	0.0137448	0.00871712	0.0781956	0.849047	0.15595	0.946064	FALSE	FALSE	67	ABL1;ACVRL1;ADGRA2;ADTRP;AKT1;AKT3;ALOX5;ANGPT1;APLNR;BMPER;CARD10;CDC42;CDH13;CEMIP2;CLEC14A;DLL1;DLL4;EFNB2;EGR3;ENG;EPHA2;FBXW7;FGF1;FGF2;FLT4;GATA2;GLUL;GREM1;HDAC5;HDAC9;HMOX1;ITGA5;JAK1;KDR;KLF4;LEF1;MAP2K5;MMRN2;NOTCH1;NR4A1;NRP1;PDCD10;PDPK1;PGF;PIK3CB;PKM;PPP1R16B;PTGS2;PTK2B;RECK;RHOA;RSPO3;S100A1;SEMA3E;SLIT2;SMAD1;SRF;TEK;TGFB1;TGFBR3;TGM2;THBS1;TJP1;VEGFA;VEGFB;VEGFC;YJEFN3
3273	GOBP_STABILIZATION_OF_MEMBRANE_POTENTIAL	3.77789	2.58076	40	other	7.7981e-05	0.000134391	-0.00597828	-0.0224799	0.449512	0.61902	0.587933	0.85262	FALSE	FALSE	7	KCNK1;KCNK10;KCNK12;KCNK2;KCNK3;KCNK4;KCNK9
3274	GOBP_STARTLE_RESPONSE	2.88028	2.6512	30	other	-2.39416e-05	-4.12605e-05	-0.0219999	0.00187549	0.00567127	0.966715	0.0191531	0.988351	FALSE	FALSE	10	BACE1;COMT;CSMD1;DRD1;DVL1;GLRB;GRID2;GRIN2D;PRKN;PTEN
3275	GOBP_STEM_CELL_DEVELOPMENT	-0.359723	3.74973	38	other	-7.49669e-05	-0.000129197	0.019618	-0.00658563	0.0137942	0.883305	0.0397892	0.961483	FALSE	FALSE	41	ACVR1;BCL2;BMP7;BMPR1A;CDC42;CDH2;CORO1C;EDN1;EDNRB;ENG;FGF2;FOXC1;HES1;HIF1A;JAG1;KITLG;MAPK1;MAPK3;MSI2;NOLC1;NRP1;NRP2;PAX6;PDCD6;PEF1;RET;SEMA3A;SEMA3C;SEMA3D;SEMA3E;SEMA3F;SEMA4B;SEMA4C;SEMA4D;SEMA7A;SMO;SNAI2;SOX10;SOX8;SOX9;TCOF1
3276	GOBP_STEM_CELL_DIVISION	-1.90547	3.51881	114	other	0.000164917	0.000284215	0.0085076	0.0334072	0.284249	0.457696	0.421641	0.758548	FALSE	FALSE	11	BMI1;CUL3;ETV5;EVI2B;LBH;NCOA3;NOTCH1;PRDM15;TGFB2;WWTR1;ZBTB16
3277	GOBP_STEM_CELL_PROLIFERATION	-1.54191	4.54818	54	other	-7.1765e-05	-0.000123679	0.0423169	-0.00292268	7.64415e-08	0.948692	1.24728e-06	0.981857	FALSE	FALSE	52	ABCB1;ACE;ATXN1L;AXIN2;CCNE1;CD109;CD34;CEBPA;CTNNB1;EIF2AK2;ERCC2;ETV6;FERMT2;FGF2;FGFR1;GJA1;GLI3;HMGB2;KDM1A;KDR;KITLG;LIG4;MECOM;NES;NF1;NF2;NOTCH1;PBX1;PIM1;PRRX1;PTCH1;RARB;RBPJ;RNF43;RUNX1;RUNX2;SART3;SIRT6;SNAI2;SOX11;SOX18;SOX9;TGFB1;TGFBR1;TGFBR2;TP53;VEGFC;WNT3;WNT5A;XRCC5;YAP1;YJEFN3
3278	GOBP_STEROID_BIOSYNTHETIC_PROCESS	3.90143	-2.13333	28	28	0.00128982	0.00222284	0.0163924	0.135602	0.0372582	0.00282478	0.0885174	0.0446189	TRUE	FALSE	54	ABCD3;ABCG1;ACAA2;ACLY;ADM;AKR1B1;AKR1C3;AMACR;APOE;ARMC5;ATP1A1;BMP2;BMP6;CACNA1H;CREB1;CYP17A1;CYP27A1;CYP46A1;DDX20;DHCR24;DHCR7;DKK3;EBP;ERG28;ERLIN2;ERRFI1;FDFT1;FDPS;FDX1;FGF1;G6PD;HMGCR;HSD17B10;HSD17B6;IGF1R;LIPA;MED1;MVD;NFKB1;NR3C1;PBX1;PRKAA1;PRKAA2;PRKAG2;PROX1;REST;SIRT1;SNAI2;SOD1;SQLE;SRD5A1;SRD5A3;SREBF1;SREBF2
3279	GOBP_STEROID_CATABOLIC_PROCESS	4.12215	-2.28313	28	28	7.98991e-05	0.000137697	0.0324039	0.00424939	9.8447e-06	0.930568	8.53898e-05	0.974998	FALSE	FALSE	9	APOE;CYP27A1;CYP46A1;HSD17B6;SCARB1;SNX17;SPP1;SRD5A1;STS
3280	GOBP_STEROID_HORMONE_BIOSYNTHETIC_PROCESS	4.26313	-1.77844	28	28	0.000496016	0.000854824	0.00939438	0.0909932	0.231331	0.0456799	0.359541	0.237728	FALSE	FALSE	14	ADM;AKR1B1;ATP1A1;BMP2;BMP6;CACNA1H;CYP17A1;DKK3;HSD17B6;MED1;NR3C1;REST;SRD5A1;SRD5A3
3281	GOBP_STEROID_HORMONE_MEDIATED_SIGNALING_PATHWAY	1.49322	0.336212	39	other	0.00188592	0.00325015	0.0301117	0.107937	0.000129487	0.0175192	0.000771308	0.139064	TRUE	FALSE	57	AR;ARID1A;BRCA1;CARM1;CLOCK;CNOT1;CRY2;DAXX;DNAJA1;EP300;ERRFI1;ESRRA;ESRRG;FOXP1;HDAC1;HDAC6;JAK2;KANK2;KDM1A;KDM3A;KDM5D;KMT2D;LATS1;LBH;MAPK1;MED1;NCOA4;NCOR1;NCOR2;NEDD4;NKX3-1;NR3C1;NR3C2;NR4A3;PADI2;PAK1;PARK7;PARP1;PER1;PHB2;PPARA;PPARD;PTGES3;RHOA;RWDD1;RXRA;SAFB;SFRP1;SIRT1;SKP2;SMARCA4;SRC;STRN3;UBE3A;UBR5;WBP2;ZMIZ1
3282	GOBP_STEROID_HORMONE_SECRETION	4.54874	0.313099	27	other	0.00107684	0.00185582	0.0420478	0.0441359	9.79781e-08	0.330208	1.56259e-06	0.648352	FALSE	FALSE	10	BMP6;CRHR1;CRY2;FZD4;KCNQ1;KDM5B;NKX3-1;POMC;PTPN11;SPP1
3283	GOBP_STEROL_BIOSYNTHETIC_PROCESS	3.93997	-2.14872	28	28	0.0009478	0.00163342	0.0128343	0.12727	0.0914801	0.00676173	0.177086	0.079265	FALSE	FALSE	23	ABCG1;ACAA2;ACLY;APOE;DHCR24;DHCR7;EBP;ERG28;ERLIN2;FDFT1;FDPS;FGF1;G6PD;HMGCR;LIPA;MVD;PRKAA1;PRKAA2;PRKAG2;SOD1;SQLE;SREBF1;SREBF2
3284	GOBP_STEROL_METABOLIC_PROCESS	3.93546	-2.26483	28	28	0.000992485	0.00171043	0.0150326	0.113781	0.0525812	0.0135457	0.115487	0.120885	FALSE	FALSE	52	ABCA1;ABCG1;ACAA2;ACLY;ANGPTL3;APOE;APOL1;APOL2;APP;CAT;CEBPA;CYP1B1;CYP27A1;CYP46A1;DHCR24;DHCR7;EBP;EPHX2;ERG28;ERLIN2;ERRFI1;FDFT1;FDPS;FDX1;FECH;FGF1;FMO5;G6PD;GNB3;HMGCR;LCAT;LDLR;LEPR;LIPA;LIPE;LRP5;MVD;NFE2L1;NPC1;PPARD;PRKAA1;PRKAA2;PRKAG2;SCARB1;SMPD1;SNX17;SOAT1;SOD1;SQLE;SREBF1;SREBF2;VLDLR
3285	GOBP_STEROL_TRANSPORT	4.81803	-0.807949	21	other	-1.47816e-05	-2.54743e-05	0.00266845	-0.00954646	0.729717	0.836559	0.817336	0.940843	FALSE	FALSE	36	ABCA1;ABCA3;ABCA7;ABCG1;ANXA2;APOE;ARL8B;CAV1;CLU;COMT;EGF;FURIN;GRAMD1A;LCAT;LDLR;LIPA;LRP1;MSR1;NFKB1;NPC1;NR1H2;NR1H3;PIP4K2A;PLTP;PPARG;PTCH1;RXRA;SCARB1;SIRT1;SOAT1;SREBF2;TMEM97;TREM2;VAPB;VPS4A;YJEFN3
3286	GOBP_STRESS_ACTIVATED_PROTEIN_KINASE_SIGNALING_CASCADE	-2.84067	-0.433234	65	other	1.79688e-05	3.09672e-05	0.00438231	0.00706641	0.58222	0.874857	0.703975	0.956443	FALSE	FALSE	25	CD2AP;CRYAB;EIF2AK2;FAS;FOXO1;GREM1;IGBP1;IKBKB;MAP2K1;MAP3K20;MAP3K5;MAP3K7;MAPK1;MAPK11;MAPK14;MAPK3;MAPK8;MAPK8IP2;MYC;PDCD10;RIPK2;SEMA4C;TGFB2;TLR4;ZMPSTE24
3287	GOBP_STRESS_FIBER_ASSEMBLY	-0.715314	1.61479	11	11	0.000681266	0.00117408	0.0181154	0.0648112	0.0204814	0.156332	0.0549729	0.45841	FALSE	FALSE	50	ABL1;ARRB1;BRAF;CCN2;CD47;CDC42;CGNL1;CUL3;DNM2;F11R;FERMT2;FHOD1;ITGB5;LIMK1;LPAR1;MET;MTOR;NF2;NRP1;PAK1;PAK2;PDCD10;PHLDB2;PIK3R1;PIK3R2;PPFIA1;PTK2B;PXN;RAC1;RAPGEF3;RHOA;RHOC;ROCK1;ROCK2;S1PR1;SDC4;SFRP1;SLC9A1;SMAD3;SRC;SRF;STMN1;TGFB3;TGFBR1;TJP1;TMEFF2;TSC1;WAS;ZEB2;ZYX
3288	GOBP_STRESS_GRANULE_ASSEMBLY	0.177389	-1.6232	118	other	0.000164455	0.000283418	0.0105079	0.0269719	0.188173	0.546796	0.308259	0.816906	FALSE	FALSE	17	ATG5;ATXN2;ATXN2L;BECN1;DAZAP2;DDX3X;DDX6;DYNC1H1;EIF2S1;HSF1;MAPT;PRKAA1;PRKAA2;UBAP2L;USP10;YTHDF1;YTHDF3
3289	GOBP_STRESS_INDUCED_PREMATURE_SENESCENCE	-1.28486	-4.06595	105	other	NA	NA	NA	NA	NA	NA	NA	NA	FALSE	FALSE	NA	NA
3290	GOBP_STRIATED_MUSCLE_ADAPTATION	-3.70908	4.29899	43	other	-0.000291477	-0.000502326	-0.0235047	0.0213713	0.00318266	0.633743	0.011822	0.857552	FALSE	FALSE	14	ACACB;ATP2A2;CAMK2B;CAMK2G;CFLAR;FOXO1;HDAC4;KDM4A;NFATC1;NPPA;PPARG;PPP3CA;SMAD3;SMAD4
3291	GOBP_STRIATED_MUSCLE_CELL_APOPTOTIC_PROCESS	-3.91465	3.80497	102	other	0.00173513	0.00299028	0.027688	0.107999	0.000175291	0.0257893	0.00100772	0.173002	TRUE	FALSE	21	APAF1;ATG5;ATP2A2;BAG3;BMP7;BMPR1A;BNIP3;CAMK2A;CAMK2D;CFLAR;ENG;HSF1;HSP90AA1;HSPA8;JAK2;MAP3K5;NFE2L2;PAX8;PDPK1;SMAD4;TP53
3292	GOBP_STRIATED_MUSCLE_CELL_DEVELOPMENT	-3.12827	4.61654	43	other	-0.00112533	-0.00193937	0.0273066	-0.0710221	0.000446796	0.122247	0.00227025	0.402121	FALSE	FALSE	20	ACTN2;CAPN3;CFL2;CFLAR;CSRP1;EDN1;FLII;FLNC;LDB3;MEF2A;NEBL;PDGFRA;PDGFRB;PLEC;PRKAR1A;PRKD1;PROX1;SMAD4;SRF;TNNT2
3293	GOBP_STRIATED_MUSCLE_CELL_PROLIFERATION	-3.58939	5.23199	43	other	0.000417689	0.000719839	0.0130963	0.0549652	0.0932201	0.230203	0.17954	0.554191	FALSE	FALSE	33	ABL1;ANGPT1;BMPR1A;CFLAR;EPHB1;FES;FGF2;FGFR1;FGFR2;FOXC1;HGF;JAK2;KCNK2;KPNA1;MAPK11;MAPK14;MEF2C;MEGF10;NDRG4;NOG;NOTCH1;PIM1;PPARD;PRKAR1A;RBPJ;RUNX1;SIX1;SMAD1;SRC;TGFB2;TGFBR1;TGFBR3;YAP1
3294	GOBP_STRIATED_MUSCLE_CONTRACTION	4.46416	3.15448	10	10	1.89042e-05	3.25792e-05	-0.00077079	-0.0422672	0.92218	0.350731	0.948068	0.669573	FALSE	FALSE	61	ABCC9;ADORA1;ADRA1A;ADRA1B;ALDOA;ATP1A1;ATP2A2;BIN1;CACNA1C;CACNA1D;CACNA1G;CACNA2D1;CALM3;CAMK2D;CAV1;CHUK;CXCR4;DLG1;DMD;DMPK;DTNA;FGF13;GAA;GJA1;GRK2;GSTO1;HSP90AA1;JUP;KCNH2;KCNJ2;KCNJ8;KCNQ1;MTOR;NEDD4L;NOS1;NOS1AP;NPPA;NR4A1;P2RX4;PDE4B;PDE4D;PDE5A;PIK3CA;PIK3CG;PRKACA;PRKD1;RYR1;SCN3A;SCN4B;SCN8A;SGCD;SLC8A1;SLC9A1;SMAD7;SRI;SUMO1;SYNM;TNNT2;TRPM4;VEGFB;ZC3H12A
3295	GOBP_STRIATUM_DEVELOPMENT	1.02873	3.83766	57	57	0.00026232	0.000452078	-0.0112129	-0.0403177	0.156035	0.37255	0.267504	0.689587	FALSE	FALSE	12	BCL11B;DRD1;FOXP1;FOXP2;HPRT1;LRRK2;OGDH;RARB;SHANK3;SLC7A11;SLITRK5;ZSWIM6
3296	GOBP_SUBPALLIUM_DEVELOPMENT	0.950367	3.79273	57	57	6.44664e-05	0.0001111	-0.00206113	-0.0539027	0.79385	0.234188	0.863921	0.558256	FALSE	FALSE	14	ASCL1;BCL11B;DRD1;FOXP1;FOXP2;GLI3;HPRT1;LRRK2;OGDH;RARB;SHANK3;SLC7A11;SLITRK5;ZSWIM6
3297	GOBP_SUBSTANTIA_NIGRA_DEVELOPMENT	0.315798	1.44017	115	other	0.00254853	0.00439211	0.0407509	0.107779	1.29609e-08	0.0307613	2.71519e-07	0.191541	TRUE	FALSE	17	CALM3;CCDC14;CDC42;CNP;FGF2;G6PD;GLUD1;INA;MAOB;NDRG2;PADI2;RHOA;S100A1;SEC16A;SIRT2;SYNGR3;YWHAQ
3298	GOBP_SUBSTRATE_ADHESION_DEPENDENT_CELL_SPREADING	-1.01633	1.31519	11	11	0.00134527	0.00231843	0.0212555	0.109074	0.00741038	0.0154158	0.0238522	0.13073	TRUE	FALSE	39	ABL1;ACTN4;ARHGEF7;AXL;BRAF;BVES;C1QBP;CASS4;CDC42;CORO1C;CRK;CRKL;FER;FERMT2;FERMT3;FZD4;GBP1;ILK;ITGAV;LAMC1;LPXN;MERTK;NEDD9;NRP1;NTN4;P4HB;PDPN;PIK3R1;PTK2;PXN;RAC1;RHOA;RREB1;SRC;SRCIN1;ST6GAL1;TEK;TYRO3;VAMP3
3299	GOBP_SUBSTRATE_DEPENDENT_CELL_MIGRATION	-0.50635	1.49813	60	other	-5.26947e-06	-9.08132e-06	0.00128508	-0.00706672	0.871682	0.874998	0.914795	0.956443	FALSE	FALSE	12	ANKS1A;CD2AP;CSPG4;CTTN;NCK1;NRP1;NTN1;P2RY12;SLIT2;SNAI2;STK4;VEGFC
3300	GOBP_SUGAR_MEDIATED_SIGNALING_PATHWAY	-2.22572	-3.03291	78	other	-0.000354785	-0.00061143	0.00592509	-0.103193	0.457725	0.0212234	0.595368	0.155365	FALSE	FALSE	5	MLXIPL;PIH1D1;SMARCA4;SMARCB1;UBTF
3301	GOBP_SULFUR_AMINO_ACID_BIOSYNTHETIC_PROCESS	5.24791	-3.87637	7	7	5.21009e-05	8.97898e-05	-0.00317163	-0.0283103	0.690922	0.527473	0.78926	0.806447	FALSE	FALSE	7	CBS;CTH;GGT1;MTAP;MTHFD1;MTHFR;MTR
3302	GOBP_SULFUR_AMINO_ACID_METABOLIC_PROCESS	5.17662	-3.82078	7	7	-1.9361e-06	-3.33665e-06	0.00194899	-0.00171199	0.807059	0.969506	0.872153	0.988351	FALSE	FALSE	10	CBS;CPS1;CTH;GCLM;GGT1;MTAP;MTHFD1;MTHFR;MTR;SLC7A11
3303	GOBP_SULFUR_AMINO_ACID_TRANSPORT	5.59116	1.31991	9	9	0.00120926	0.00208401	0.0309547	0.0673246	3.52391e-05	0.158753	0.000254711	0.462508	FALSE	FALSE	6	SLC1A1;SLC1A2;SLC3A2;SLC43A2;SLC7A11;SLC7A5
3304	GOBP_SULFUR_COMPOUND_BIOSYNTHETIC_PROCESS	4.68663	-3.77898	7	7	0.00351939	0.00606526	0.0408973	0.148305	1.07097e-07	0.00141024	1.68091e-06	0.0282275	TRUE	FALSE	37	ACACA;ACACB;ACAT1;ACLY;ACSL4;ANGPT1;B4GAT1;CBS;CTH;CTNNB1;DIP2A;DLD;ELOVL5;GCLM;GGT1;GSS;GSTM1;HS3ST2;HS6ST2;METTL16;MTAP;MTHFD1;MTHFR;MTR;NFE2L2;PAPSS1;PDHA1;PDHB;PDK1;SLC1A1;SLC1A2;SLC25A1;SLC7A11;SNCA;SP1;TCF7L2;UGDH
3305	GOBP_SULFUR_COMPOUND_CATABOLIC_PROCESS	2.56767	-4.9741	33	other	-4.77367e-05	-8.22686e-05	-0.00464284	0.0177194	0.561179	0.69201	0.68709	0.882187	FALSE	FALSE	11	ABCD1;ACAT1;CBS;GGT1;GLB1;GNS;GUSB;HEXA;HEXB;IDUA;SGSH
3306	GOBP_SUPEROXIDE_METABOLIC_PROCESS	2.94814	-3.06913	87	87	-0.000407403	-0.000702113	0.0160176	-0.0438338	0.0365943	0.347329	0.0873227	0.667649	FALSE	FALSE	26	ATP7A;BMP7;CBS;CYBA;CYBB;DHFR;EDN1;EGFR;ELAVL1;FBLN5;GNAI2;ITGAM;ITGB2;MAPT;MT3;NCF1;NFE2L2;NOS2;NOS3;NQO1;PRKCD;SLC1A1;SOD1;SOD3;SYK;TGFB1
3307	GOBP_SUPPRESSION_OF_VIRAL_RELEASE_BY_HOST	-3.16789	-2.61349	26	other	0.000391514	0.000674728	-0.0103563	-0.0651516	0.193874	0.146182	0.315057	0.443567	FALSE	FALSE	7	MID2;PML;TRIM21;TRIM25;TRIM27;TRIM28;TRIM5
3308	GOBP_SURFACTANT_HOMEOSTASIS	3.24571	0.881908	70	other	-4.84588e-05	-8.35131e-05	-0.00587228	0.0142216	0.460729	0.75141	0.597545	0.909195	FALSE	FALSE	8	ABCA3;CTSH;EPAS1;KDR;LPCAT1;OAS1;TGFB1;VEGFA
3309	GOBP_SYMBIONT_ENTRY_INTO_HOST	-3.34345	-2.68165	26	other	-3.45481e-06	-5.95396e-06	-0.000474933	0.0125364	0.950678	0.787678	0.968106	0.924429	FALSE	FALSE	69	ANPEP;AXL;BSG;CAV1;CBL;CD4;CD46;CD55;CIITA;CLDN1;CTSL;CXADR;CXCR4;DAG1;EFNB2;EGFR;EPHA2;F11R;FURIN;GAS6;GRK2;HLA-DRB1;HSPA1A;HTR2A;ICAM1;IDE;IFITM1;ILF3;INSR;ITCH;ITGA5;ITGAV;ITGB5;JPT2;KPNA3;LAMP1;LDLR;LGALS9;MID2;MOG;NCAM1;NECTIN1;NECTIN2;NECTIN3;NPC1;NRP1;NUP153;P4HB;PIKFYVE;PLSCR1;PVR;SCARB1;SELPLG;SLC1A5;SLC20A2;SLC3A2;SMPD1;SRC;TFRC;TNFRSF14;TPCN1;TRIM21;TRIM25;TRIM5;TYRO3;WWP1;WWP2;XPR1;ZNF639
3310	GOBP_SYMPATHETIC_GANGLION_DEVELOPMENT	0.456005	3.62402	38	other	-2.78328e-06	-4.79665e-06	0.016374	-0.000292943	0.039519	0.994799	0.0925542	0.998434	FALSE	FALSE	7	ASCL1;CTNNB1;FZD3;NRP1;NRP2;SEMA3A;SEMA3F
3311	GOBP_SYMPATHETIC_NERVOUS_SYSTEM_DEVELOPMENT	0.364696	3.50834	38	other	-0.000220094	-0.000379307	0.0124495	-0.0304676	0.11789	0.497352	0.216109	0.786899	FALSE	FALSE	9	ASCL1;CTNNB1;FZD3;NF1;NRP1;NRP2;SEMA3A;SEMA3F;SOX11
3312	GOBP_SYNAPSE_MATURATION	1.10119	2.27742	104	other	-0.00135849	-0.0023412	-0.0356909	0.0655966	5.68775e-06	0.148958	5.35624e-05	0.44736	FALSE	FALSE	18	BCAN;CAMK2B;CLSTN1;CNTNAP1;CX3CR1;DISC1;NEFL;NEUROD2;NFATC4;NRXN1;PTEN;RELN;ROCK1;SEZ6L;SEZ6L2;SNX27;VPS35;YWHAZ
3313	GOBP_SYNAPSE_PRUNING	-0.818924	1.71368	52	other	0.0020349	0.00350692	0.0538213	0.0651587	4.84842e-12	0.155893	2.92324e-10	0.457682	FALSE	FALSE	10	C1QA;C1QB;C1QC;C3;CX3CL1;CX3CR1;EPHA4;ITGAM;PLXNC1;TREM2
3314	GOBP_SYNAPTIC_MEMBRANE_ADHESION	2.19202	3.33433	111	other	0.000456622	0.000786935	-0.0175919	-0.0447327	0.0275104	0.317848	0.0700007	0.637924	FALSE	FALSE	13	CDH6;FLRT3;IL1RAP;IL1RAPL1;ITGA3;MAPK14;NTNG2;PCDH17;PCDH8;PTPRF;SLITRK1;SLITRK2;SLITRK5
3315	GOBP_SYNAPTIC_TRANSMISSION_CHOLINERGIC	3.56651	1.90147	23	other	-0.000173963	-0.000299805	0.0123786	-0.0242197	0.0845455	0.626751	0.165739	0.855038	FALSE	FALSE	8	ACHE;APOE;CHRM3;CHRNA4;CHRNB1;CHRNB2;COLQ;NQO1
3316	GOBP_SYNAPTIC_TRANSMISSION_DOPAMINERGIC	4.47754	1.47737	9	9	-0.000141844	-0.000244453	-0.00630156	0.0387924	0.426722	0.389475	0.565455	0.706888	FALSE	FALSE	14	ARRB2;CDK5;CHRNB2;CNTNAP4;COMT;DRD1;DRD5;PARK7;PINK1;PRKN;PTGS2;RASD2;SNCA;TOR1A
3317	GOBP_SYNAPTIC_TRANSMISSION_GABAERGIC	3.78455	1.79212	3	other	-8.05116e-06	-1.38752e-05	-0.000893244	0.0155335	0.910649	0.729371	0.940316	0.899666	FALSE	FALSE	28	ADORA1;ADRA1A;CLCN3;CLN3;CLSTN3;CNR1;CNTNAP4;GABBR1;GABBR2;GABRA1;GABRA2;GABRA3;GABRA4;GABRA5;GABRB2;GABRB3;GABRD;GABRG1;GABRG2;GABRG3;HAP1;KIF5B;KRAS;NF1;PRKCE;SLC38A1;SLC6A1;TPBG
3318	GOBP_SYNAPTIC_TRANSMISSION_GLUTAMATERGIC	2.92935	2.15946	3	other	-0.000784794	-0.0013525	-0.0455573	0.0296879	4.19023e-09	0.519815	1.02557e-07	0.800991	FALSE	FALSE	52	ABCC8;ADORA1;CACNG3;CACNG4;CACNG5;CDK5;CLCN3;CLN3;CLSTN3;CNR1;DISC1;DRD1;DTNBP1;EGFR;GRIA1;GRIA2;GRID1;GRID2;GRIK3;GRIK4;GRIK5;GRIN1;GRIN2B;GRIN2C;GRIN2D;GRM1;GRM2;GRM3;GRM4;GRM5;GRM7;HDAC6;HTR2A;KCNJ8;LRRK2;MAPK8IP2;MEF2C;NF1;NLGN3;NR3C1;NRXN1;PRKN;PSEN1;PTGS2;PTK2B;RELN;RNF167;SHANK3;SLC17A6;SLC17A7;TNR;UNC13A
3319	GOBP_SYNAPTIC_VESICLE_BUDDING	3.34729	-0.709537	48	other	-0.000153827	-0.000265103	-0.0113337	0.0233907	0.153696	0.603103	0.264213	0.843252	FALSE	FALSE	7	AP3B2;AP3D1;AP3M2;DNM1;DNM2;PICALM;SLC2A4
3320	GOBP_SYNAPTIC_VESICLE_CLUSTERING	1.7986	1.12676	13	other	0.000115811	0.000199587	0.00917669	0.0217494	0.247975	0.628834	0.380102	0.855754	FALSE	FALSE	6	BRSK2;CDH2;CTBP1;CTNNB1;PCDH17;PTEN
3321	GOBP_SYNAPTIC_VESICLE_CYTOSKELETAL_TRANSPORT	3.53691	-0.60647	48	other	0.000223877	0.000385825	-0.023384	-0.0164995	0.00320384	0.714204	0.0118828	0.893026	FALSE	FALSE	6	AP3B2;AP3D1;AP3M2;BLOC1S2;DTNBP1;MAP2
3322	GOBP_SYNAPTIC_VESICLE_EXOCYTOSIS	3.98219	0.388413	74	74	-9.48994e-05	-0.000163548	-0.068256	0.0023961	2.13544e-18	0.958344	7.54117e-16	0.984803	FALSE	FALSE	35	ATP2A2;BRAF;CASK;CDK5;CPLX3;DOC2A;DTNBP1;DVL1;FBXO45;GRIK5;LRRK2;OTOF;P2RX7;P2RY1;PPFIA3;PREPL;PRKCB;PRKCG;PRRT2;PSEN1;RAB5A;RAP1A;RIMS3;RIMS4;SCRIB;SEPTIN5;SNAP23;SNAP25;SNAP47;SNCA;STX1A;STXBP5;SV2C;SYP;UNC13A
3323	GOBP_SYNAPTIC_VESICLE_LOCALIZATION	3.31472	-0.602924	48	other	-0.000103026	-0.000177554	-0.0211704	0.00838692	0.00693154	0.854037	0.0225013	0.948418	FALSE	FALSE	23	AP3B2;AP3D1;AP3M2;BLOC1S2;BRSK2;CDH2;CDK5;CTBP1;CTNNB1;DNM1;DNM2;DTNBP1;KIF5B;LRRK2;MAP2;PCDH17;PICALM;PINK1;PRKN;PTEN;SLC2A4;SNCA;TOR1A
3324	GOBP_SYNAPTIC_VESICLE_MATURATION	1.89533	-0.256487	99	other	-0.000807461	-0.00139157	-0.0240677	0.0578188	0.00247154	0.198358	0.00958378	0.517782	FALSE	FALSE	5	ATP6V1H;CLCN3;DLG4;PICALM;SYP
3325	GOBP_SYNAPTIC_VESICLE_MEMBRANE_ORGANIZATION	4.00993	0.215126	74	74	-0.00145557	-0.0025085	-0.0560193	0.0447792	4.72891e-13	0.332258	4.10171e-11	0.650109	FALSE	FALSE	11	AP3D1;CPLX3;DOC2A;GRIK5;PRRT2;SNAP23;SNAP25;SNAP47;STX1A;SYP;TOR1A
3326	GOBP_SYNAPTIC_VESICLE_PRIMING	3.76684	0.204229	74	74	-0.000949987	-0.00163719	-0.0554707	0.0295146	9.98757e-13	0.520941	6.95473e-11	0.801435	FALSE	FALSE	7	SNAP23;SNAP25;SNAP47;SNCA;STX1A;STXBP5;UNC13A
3327	GOBP_SYNAPTIC_VESICLE_RECYCLING	2.94507	-1.09827	100	other	-0.00279812	-0.00482226	-0.0264473	0.182335	0.000610582	8.2327e-05	0.00296826	0.00462528	FALSE	FALSE	27	AP2M1;AP3B2;AP3D1;AP3M2;ARF6;BIN1;BTBD9;CANX;CDK5;CTBP1;DNM1;DNM2;HSPA8;LRRK2;NLGN3;PICALM;PLD2;PRKN;RAB5A;ROCK1;SCRIB;SLC17A7;SLC2A4;SNCA;STX1A;SYP;TOR1A
3328	GOBP_SYNAPTIC_VESICLE_TRANSPORT	3.39695	-0.646232	48	other	-8.96144e-05	-0.00015444	-0.0167335	0.00922939	0.034317	0.838218	0.0829648	0.941749	FALSE	FALSE	18	AP3B2;AP3D1;AP3M2;BLOC1S2;CDK5;CTNNB1;DNM1;DNM2;DTNBP1;KIF5B;LRRK2;MAP2;PICALM;PINK1;PRKN;SLC2A4;SNCA;TOR1A
3329	GOBP_SYNCYTIUM_FORMATION	-4.21141	5.09915	122	other	0.000445141	0.000767149	-0.0143867	-0.0533235	0.0705686	0.235211	0.143932	0.558886	FALSE	FALSE	21	ADAM12;ADAM9;ADGRB1;CACNA1H;CAMK1;CD109;CFLAR;DYRK1B;ERCC1;IL4R;JAM2;KCNH1;MAPK14;MYH9;NFATC2;NOS1;PLEKHO1;PTGFRN;RAPGEF3;SBNO2;TREM2
3330	GOBP_T_CELL_ACTIVATION_INVOLVED_IN_IMMUNE_RESPONSE	-6.55131	-0.58681	14	14	3.25932e-05	5.61706e-05	0.00896383	0.00626636	0.253949	0.890425	0.386824	0.964246	FALSE	FALSE	39	APBB1IP;ATP7A;BCL3;BCL6;BRD4;CD46;EIF2AK4;EP300;FOXP1;HAVCR2;HLA-DRB1;HLX;ICAM1;IL4R;IL6R;JAK1;JAK3;KMT2A;LEF1;LGALS9;MALT1;MEN1;MTOR;PRKCZ;PSEN1;RARA;RC3H1;RC3H2;RELB;RIPK2;SMAD7;SOCS3;STAT3;STAT4;STAT6;TMEM98;TP53;TSC1;ZC3H12A
3331	GOBP_T_CELL_APOPTOTIC_PROCESS	-6.29962	1.34498	62	other	0.00043067	0.000742212	0.0140516	0.0528206	0.0775079	0.239494	0.154758	0.563426	FALSE	FALSE	25	ADA;AKT1;BAK1;BAX;BCL10;BCL11B;BCL2;BCL2L11;BCL3;DNAJA3;DOCK8;FADD;FAS;GIMAP8;GLI3;HIF1A;JAK3;LGALS9;LIPA;LMBR1L;P2RX7;PRKCQ;RIPK1;TP53;WNT5A
3332	GOBP_T_CELL_CHEMOTAXIS	-3.65477	2.07265	80	80	0.000774027	0.00133395	0.0199285	0.0669367	0.0119309	0.137687	0.0353213	0.428855	FALSE	FALSE	10	ADAM10;ADAM17;CXCL16;OXSR1;PIK3CD;PIK3CG;PLEC;SLC12A2;STK39;WNT5A
3333	GOBP_T_CELL_CYTOKINE_PRODUCTION	-5.43199	-1.0883	49	other	-2.68793e-05	-4.63234e-05	-0.000888136	0.052158	0.911076	0.245802	0.940316	0.569201	FALSE	FALSE	11	CD55;IL1B;IL1R1;MALT1;MAP3K7;PRKCZ;SMAD7;TNFRSF1B;TRAF2;TRAF6;TRPM4
3334	GOBP_T_CELL_DIFFERENTIATION_IN_THYMUS	-6.05184	0.228464	14	14	0.000249916	0.0004307	0.0198323	0.0217172	0.0128189	0.628258	0.0374788	0.855677	FALSE	FALSE	36	ABL1;ADA;ADAM17;ATG5;BCL11B;BCL2;BMI1;BRAF;CARD11;CDK6;CTNNB1;DNAJA3;EGR3;ERBB2;FADD;FOXJ1;GLI3;IL1B;LIG4;MAFB;MR1;NFATC3;PRKDC;PTPN2;RABL3;RASGRP1;RIPK2;SOD1;SOS1;SRF;STAT5B;STK11;TOX;TP53;ZBTB1;ZEB1
3335	GOBP_T_CELL_DIFFERENTIATION_INVOLVED_IN_IMMUNE_RESPONSE	-6.53681	-0.539303	14	14	4.14919e-05	7.15064e-05	0.0100766	0.00709629	0.198063	0.87647	0.319316	0.957013	FALSE	FALSE	33	ATP7A;BCL3;BCL6;BRD4;CD46;EP300;FOXP1;HLA-DRB1;HLX;IL4R;IL6R;JAK1;JAK3;KMT2A;LEF1;LGALS9;MALT1;MEN1;MTOR;PRKCZ;RARA;RC3H1;RC3H2;RELB;RIPK2;SMAD7;SOCS3;STAT3;STAT4;STAT6;TMEM98;TSC1;ZC3H12A
3336	GOBP_T_CELL_EXTRAVASATION	-3.52845	1.76833	80	80	0.000390152	0.000672383	0.0241307	0.0278642	0.00230532	0.537109	0.00906001	0.812403	FALSE	FALSE	6	CD99;CRK;CRKL;F11R;FADD;ICAM1
3337	GOBP_T_CELL_HOMEOSTASIS	-6.01331	1.11107	62	other	0.000131276	0.000226239	0.00974663	0.023212	0.222245	0.604028	0.349041	0.843559	FALSE	FALSE	18	AKT1;BAX;BCL2;BCL2L11;CASP3;DNAJA3;FADD;FAS;JAK3;LGALS9;P2RX7;PPP2CA;PPP2R1A;PPP2R3C;RC3H1;RC3H2;STAT5B;TGFB1
3338	GOBP_T_CELL_LINEAGE_COMMITMENT	-6.65138	-0.244584	14	14	-0.000116399	-0.000200599	0.00587349	-0.0341534	0.453915	0.453569	0.592282	0.755032	FALSE	FALSE	16	BCL2;BRAF;BRD4;CTSL;CYLD;EP300;IL6R;JAK1;MTOR;PRKDC;RHOA;SOCS3;STAT3;STAT6;TOX;TP53
3339	GOBP_T_CELL_MEDIATED_CYTOTOXICITY	-5.44608	-1.42681	49	other	0.00163413	0.00281623	0.0320982	0.0877377	4.23334e-05	0.0543508	0.000298143	0.262412	FALSE	FALSE	13	CTSC;CTSH;EMP2;FADD;HLA-DRB1;HPRT1;HSPA8;MR1;NECTIN2;P2RX7;PVR;STX7;TAP2
3340	GOBP_T_CELL_MEDIATED_IMMUNITY	-5.50204	-1.38414	49	other	0.00163802	0.00282294	0.0319192	0.0884404	5.48831e-05	0.0502606	0.000372211	0.250492	FALSE	FALSE	35	AHR;CD46;CD55;CD8A;CTSC;CTSH;EMP2;FADD;HLA-DRB1;HPRT1;HSPA8;HSPD1;ICAM1;IL1B;IL1R1;JAG1;KDM5D;MALT1;MAP3K7;MR1;NECTIN2;P2RX7;PRKCZ;PVR;RFTN1;SMAD7;STX7;TAP2;TNFRSF1B;TRAF2;TRAF6;TREX1;TRPM4;WAS;ZBTB1
3341	GOBP_T_CELL_MIGRATION	-3.60525	1.94339	80	80	0.00273945	0.00472112	0.0354146	0.13331	8.22902e-06	0.00305728	7.41062e-05	0.0465083	TRUE	FALSE	28	ABL1;ABL2;ADAM10;ADAM17;APP;CD200;CD99;CRK;CRKL;CXCL12;CXCL16;DOCK8;F11R;FADD;ICAM1;LRCH1;MSN;OXSR1;PIK3CD;PIK3CG;PLEC;PYCARD;RHOA;S1PR1;SLC12A2;STK39;TNFRSF14;WNT5A
3342	GOBP_T_CELL_RECEPTOR_SIGNALING_PATHWAY	-5.62595	0.264193	107	107	0.0011878	0.00204703	0.0269472	0.0759647	0.000643741	0.0933034	0.003102	0.352087	FALSE	FALSE	60	ABL1;ADA;BCAR1;BCL10;BRAF;BTK;BTN3A1;BTRC;CARD11;CBLB;CD276;CD2AP;CD300A;CD8A;CRKL;CSK;CYLD;ERMAP;FYN;GBP1;HLA-DRB1;HRAS;ICOSLG;IKBKB;IKBKG;INPP5D;KHDRBS1;LIPA;MALT1;MAP3K7;MAPK1;MOG;NECTIN2;PAWR;PDE4B;PDE4D;PIK3CA;PIK3CD;PLCG1;PLCG2;PRNP;PSEN1;PTPN2;PTPN6;PTPRJ;RBCK1;RC3H1;RC3H2;RELA;RFTN1;RIPK2;RNF31;SH2D1A;STK11;THEMIS;THEMIS2;THY1;TNFRSF21;TRAF6;ZC3H12A
3343	GOBP_T_CELL_SELECTION	-6.4799	0.0102862	14	14	-0.000141899	-0.000244547	0.00443197	-0.055178	0.572577	0.225253	0.696904	0.548595	FALSE	FALSE	25	ATG5;BCL11B;BCL2;BRAF;BRD4;CARD11;CD4;CTSL;CYLD;EP300;GLI3;IL6R;JAK1;MTOR;NFATC3;PTPN2;RHOA;SOCS3;SRF;STAT3;STAT6;STK11;SYK;THEMIS;TOX
3344	GOBP_T_HELPER_1_CELL_DIFFERENTIATION	-6.55845	-0.520096	14	14	0.000955562	0.0016468	-0.0159394	-0.103317	0.0460048	0.020927	0.103905	0.154909	TRUE	FALSE	10	HLX;IL4R;JAK3;LEF1;MTOR;RELB;RIPK2;STAT4;STAT6;TMEM98
3345	GOBP_T_HELPER_1_TYPE_IMMUNE_RESPONSE	-6.27368	-0.58558	14	14	-0.000215753	-0.000371826	0.00409325	-0.0908388	0.607607	0.0427484	0.723683	0.227991	FALSE	FALSE	20	BCL3;HAVCR2;HLA-DRB1;HLX;HRAS;IL1B;IL1R1;IL1RL1;IL33;IL4R;JAK3;LEF1;MTOR;RELB;RIPK2;STAT4;STAT6;TLR4;TMEM98;TRAF6
3346	GOBP_T_HELPER_17_CELL_DIFFERENTIATION	-6.74592	-0.429559	14	14	-7.79796e-05	-0.000134389	0.0088646	-0.0151602	0.250631	0.743434	0.382926	0.905751	FALSE	FALSE	11	BRD4;EP300;IL6R;JAK1;MALT1;RC3H1;RC3H2;SMAD7;SOCS3;STAT3;ZC3H12A
3347	GOBP_T_HELPER_17_TYPE_IMMUNE_RESPONSE	-6.62882	-0.414608	14	14	-0.000135796	-0.000234029	0.00437837	-0.0534512	0.572363	0.246099	0.696815	0.569623	FALSE	FALSE	18	BRD4;EP300;EPHB2;IL17RA;IL6R;JAK1;JAK2;MALT1;NOTCH1;PRKCQ;RC3H1;RC3H2;SMAD7;SOCS3;STAT3;TRAF3IP2;TYK2;ZC3H12A
3348	GOBP_T_HELPER_2_CELL_DIFFERENTIATION	-6.34097	-0.757787	14	14	-0.000154077	-0.000265533	-0.00348941	0.0760969	0.661055	0.0901525	0.766476	0.346522	FALSE	FALSE	8	BCL3;BCL6;HLX;IL4R;KMT2A;MEN1;PRKCZ;RARA
3349	GOBP_T_HELPER_CELL_LINEAGE_COMMITMENT	-6.68971	-0.29044	14	14	0.000153083	0.00026382	-0.00379862	-0.0694516	0.624951	0.131016	0.737404	0.418996	FALSE	FALSE	8	BRD4;EP300;IL6R;JAK1;MTOR;SOCS3;STAT3;STAT6
3350	GOBP_TANGENTIAL_MIGRATION_FROM_THE_SUBVENTRICULAR_ZONE_TO_THE_OLFACTORY_BULB	0.824253	3.33251	57	57	-6.22628e-05	-0.000107303	-0.0100506	0.0106762	0.208247	0.81143	0.331853	0.93144	FALSE	FALSE	6	ARX;LRRK2;OGDH;SLIT2;SLIT3;SRF
3351	GOBP_TELENCEPHALON_GLIAL_CELL_MIGRATION	0.987266	3.83074	57	57	0.000154908	0.000266965	0.0198721	0.0134342	0.0121108	0.765934	0.0357895	0.916128	FALSE	FALSE	10	CDK5;CTNNB1;DAB1;DISC1;FOXG1;GLI3;P2RY12;RELN;RTN4;ZMIZ1
3352	GOBP_TELENCEPHALON_REGIONALIZATION	0.38895	4.01538	57	57	NA	NA	NA	NA	NA	NA	NA	NA	FALSE	FALSE	NA	NA
3353	GOBP_TELOMERASE_RNA_LOCALIZATION	-0.966851	-5.82305	66	66	-1.78086e-05	-3.0691e-05	-0.00155321	0.0197598	0.845642	0.659147	0.898721	0.869418	FALSE	FALSE	11	CCT2;CCT3;CCT5;CCT6A;CCT7;CCT8;DKC1;EXOSC10;RUVBL1;RUVBL2;TCP1
3354	GOBP_TELOMERE_CAPPING	-1.40493	-5.79654	66	66	-0.000312352	-0.000538302	-0.0153412	0.0350886	0.05411	0.434221	0.11785	0.740705	FALSE	FALSE	16	ATM;ERCC1;ERCC4;HNRNPD;MAPK1;MAPK3;MRE11;NBN;PRKCQ;PRKDC;RAD50;TERF1;TERF2;TNKS;USP7;XRCC1
3355	GOBP_TELOMERE_MAINTENANCE	-1.63629	-5.70259	66	66	0.000625622	0.00107819	0.0166661	0.0646935	0.0345796	0.153452	0.0834367	0.453661	FALSE	FALSE	63	ACTL6A;APEX1;ATM;ATR;ATRX;CCNE1;CCT2;CCT3;CCT5;CCT6A;CCT7;CCT8;CDK2;CTNNB1;DKC1;ERCC1;ERCC4;EXOSC10;FEN1;HDAC8;HNRNPD;HSP90AA1;INO80D;MAPK1;MAPK3;MRE11;MYC;NAT10;NBN;PARP1;PARP3;PCNA;PML;PPP1CA;PRKCQ;PRKDC;PTGES3;RAD50;RPA1;RPA2;RPA3;RUVBL1;RUVBL2;SHLD2;SIRT6;SMARCAL1;SRC;TCP1;TERF1;TERF2;TNKS;TP53;UPF1;USP7;WRN;XRCC1;XRCC3;XRCC5;XRCC6;YLPM1;YY1;ZBTB48;ZNF827
3356	GOBP_TELOMERE_MAINTENANCE_IN_RESPONSE_TO_DNA_DAMAGE	-1.69168	-5.67583	66	66	-0.000125777	-0.000216762	-0.00792191	0.0273624	0.321071	0.541089	0.462589	0.814424	FALSE	FALSE	14	ACTL6A;APEX1;CDK2;ERCC1;ERCC4;INO80D;NBN;PPP1CA;RUVBL1;RUVBL2;SHLD2;TERF2;XRCC1;YY1
3357	GOBP_TELOMERE_MAINTENANCE_VIA_RECOMBINATION	-1.54432	-5.47336	82	other	-0.000325727	-0.000561353	-0.0140548	0.0399403	0.0786547	0.371793	0.156551	0.689258	FALSE	FALSE	6	ERCC1;ERCC4;RAD50;TERF2;XRCC1;XRCC3
3358	GOBP_TELOMERE_MAINTENANCE_VIA_SEMI_CONSERVATIVE_REPLICATION	-2.03925	-5.53301	63	63	0.000421593	0.000726568	-0.0109387	-0.0664215	0.170394	0.138102	0.284893	0.429419	FALSE	FALSE	6	FEN1;PCNA;TERF1;TERF2;UPF1;WRN
3359	GOBP_TELOMERE_MAINTENANCE_VIA_TELOMERE_LENGTHENING	-1.23463	-5.86224	66	66	0.00108809	0.0018752	0.0264077	0.0710096	0.000669923	0.123034	0.00320319	0.403638	FALSE	FALSE	30	ATM;ATR;CCT2;CCT3;CCT5;CCT6A;CCT7;CCT8;CTNNB1;DKC1;ERCC4;EXOSC10;HSP90AA1;MAPK1;MAPK3;MRE11;NAT10;PARP1;PRKCQ;PTGES3;RAD50;RPA1;SRC;TCP1;TERF1;TERF2;TNKS;TP53;XRCC5;ZBTB48
3360	GOBP_TELOMERE_ORGANIZATION	-1.5924	-5.67781	66	66	0.000498021	0.000858282	0.0137375	0.0624774	0.0821161	0.167194	0.161939	0.472544	FALSE	FALSE	66	ACTL6A;APEX1;ATM;ATR;ATRX;CCNE1;CCT2;CCT3;CCT5;CCT6A;CCT7;CCT8;CDK2;CTNNB1;DKC1;DOT1L;ERCC1;ERCC4;EXOSC10;EZH1;FEN1;HDAC8;HNRNPD;HSP90AA1;INO80D;MAPK1;MAPK3;MRE11;MYC;NAT10;NBN;PARP1;PARP3;PCNA;PML;PPP1CA;PRKCQ;PRKDC;PTGES3;RAD50;RPA1;RPA2;RPA3;RUVBL1;RUVBL2;SHLD2;SIRT2;SIRT6;SMARCAL1;SRC;TCP1;TERF1;TERF2;TNKS;TP53;UPF1;USP7;WRN;XRCC1;XRCC3;XRCC5;XRCC6;YLPM1;YY1;ZBTB48;ZNF827
3361	GOBP_TELOMERIC_LOOP_DISASSEMBLY	-1.61999	-5.55392	66	66	NA	NA	NA	NA	NA	NA	NA	NA	FALSE	FALSE	NA	NA
3362	GOBP_TEMPERATURE_HOMEOSTASIS	0.307633	-2.09523	22	other	0.000876738	0.00151095	0.0188322	0.080232	0.0178607	0.0743501	0.0491665	0.31284	FALSE	FALSE	78	ABAT;ABHD6;ACHE;ADAM17;ADIPOR1;ADIPOR2;ADORA1;ADRB1;ADRB2;ALDH1A1;ALPL;APC;ARRDC3;ATF4;CAV1;CNR1;CXCR4;DDIT3;DIO2;DRD1;DYNC1H1;EDNRB;EHMT1;EPAS1;ESRRG;FH;FLCN;FOXO1;FTO;GADD45G;GJA1;GPR3;HDAC3;HSF1;HTR2A;ID1;IGF1R;IL13;IL1B;IL4R;JAK2;KDM1A;KDM3A;KDM6B;LEPR;LGR4;LPIN1;MFN2;NOTCH1;NR1H2;NR1H3;OGT;PDGFC;PER2;PGAM5;PPARGC1A;PRKAB1;PTGES;PTGS2;PTH2R;RB1;RBPJ;RHEB;SIRT6;SMARCA4;SQSTM1;STAT3;STAT6;STK11;SYK;TFE3;THRA;TLR4;TNFRSF11A;TRPM2;TRPV1;UCP2;VEGFA
3363	GOBP_TERTIARY_ALCOHOL_METABOLIC_PROCESS	4.31133	-1.7483	28	28	0.000357098	0.000615417	0.011642	0.0528617	0.141665	0.241324	0.248807	0.564651	FALSE	FALSE	6	AKR1B1;AKR1C3;BMP2;CACNA1H;DKK3;REST
3364	GOBP_TETRAHYDROFOLATE_METABOLIC_PROCESS	4.95865	-3.57365	7	7	0.000152612	0.00026301	0.0159886	0.0164498	0.0448893	0.713703	0.102179	0.892851	FALSE	FALSE	9	ATIC;DHFR;GART;MTHFD1;MTHFR;MTR;SHMT1;SHMT2;TYMS
3365	GOBP_TETRAPYRROLE_BIOSYNTHETIC_PROCESS	3.26389	-0.295357	103	other	0.000442112	0.000761929	0.0272083	0.0280036	0.000610028	0.533967	0.00296826	0.810842	FALSE	FALSE	8	ABCB6;ALAD;FECH;NFE2L1;SLC11A2;SLC25A39;SLC6A9;TMEM14C
3366	GOBP_TETRAPYRROLE_METABOLIC_PROCESS	3.24852	-0.268446	103	other	0.000340091	0.000586108	0.0293474	0.0199714	0.000219238	0.657297	0.00122693	0.869418	FALSE	FALSE	16	ABCB6;ABCC1;ABCD4;ALAD;BLVRA;FECH;HMOX1;MMACHC;MMADHC;MTR;NFE2L1;SLC11A2;SLC25A39;SLC6A9;SLCO2B1;TMEM14C
3367	GOBP_THALAMUS_DEVELOPMENT	0.749495	4.07993	57	57	2.45551e-05	4.23179e-05	0.00511133	0.00827925	0.52247	0.853118	0.65312	0.947823	FALSE	FALSE	5	CHRNB2;OGDH;OLIG2;SMO;SRD5A1
3368	GOBP_THIOESTER_BIOSYNTHETIC_PROCESS	4.56814	-3.67687	8	8	0.00119474	0.002059	0.0216783	0.09498	0.0064241	0.0345277	0.0212021	0.204193	TRUE	FALSE	13	ACACA;ACACB;ACAT1;ACLY;ACSL4;DIP2A;DLD;ELOVL5;PDHA1;PDHB;PDK1;SLC25A1;SNCA
3369	GOBP_THYMIC_T_CELL_SELECTION	-6.18471	0.140344	14	14	-0.00039059	-0.000673137	0.00795307	-0.0846387	0.31817	0.0591767	0.459414	0.276332	FALSE	FALSE	8	ATG5;CARD11;GLI3;NFATC3;PTPN2;SRF;STK11;TOX
3370	GOBP_THYMOCYTE_APOPTOTIC_PROCESS	-6.28145	1.21506	62	other	0.000505967	0.000871976	0.0296273	0.0294315	0.000197869	0.512208	0.00112444	0.797561	FALSE	FALSE	10	ADA;BAK1;BAX;BCL11B;BCL2L11;GLI3;HIF1A;JAK3;TP53;WNT5A
3371	GOBP_THYMUS_DEVELOPMENT	-1.65435	1.12988	65	other	0.000580067	0.00099968	0.0131757	0.075873	0.09775	0.0911778	0.186305	0.348827	FALSE	FALSE	25	ABL1;ASXL1;ATM;BCL11B;BCL2;BCL2L11;BRAF;CRKL;CTNNB1;FADD;HES1;MAD1L1;MAFB;MAP2K1;MAPK1;MAPK3;PBX1;PSEN1;RAF1;SIX1;SOD1;SRF;TGFBR1;ZBTB1;ZMPSTE24
3372	GOBP_THYROID_GLAND_DEVELOPMENT	-1.49772	1.23702	65	other	2.41576e-05	4.16328e-05	-0.0252811	-0.0016468	0.00105291	0.971639	0.00466032	0.988726	FALSE	FALSE	12	BRAF;EDN1;HIPK2;MAP2K1;MAPK1;MAPK3;PAX8;RAF1;SIX1;SMAD3;SRF;THRA
3373	GOBP_THYROID_HORMONE_MEDIATED_SIGNALING_PATHWAY	1.45255	-1.39722	39	other	-0.000412287	-0.000710528	-0.0168078	0.0422737	0.0328205	0.351647	0.0799727	0.669573	FALSE	FALSE	6	MED1;NCOA1;PRCP;RXRA;THRA;THRB
3374	GOBP_TIGHT_JUNCTION_ORGANIZATION	-0.0798264	1.75893	24	other	-0.000489733	-0.000843999	0.0167462	-0.0503993	0.0324181	0.269656	0.0793442	0.594506	FALSE	FALSE	30	ABCC8;ACVRL1;APC;CDH5;CLDN1;CLDN5;DLG1;EPHA2;EPHB2;F11R;IKBKB;MPDZ;MPP7;MYO1C;OCLN;PAK2;PARD3;PDCD6IP;PECAM1;PLEC;PRKACA;PRKCH;ROCK1;ROCK2;SLC39A9;SNAI2;SRF;TGFB3;TGFBR1;TJP1
3375	GOBP_TISSUE_REGENERATION	-3.75146	5.20536	122	other	-0.000683474	-0.00117789	0.0161202	-0.073069	0.0430876	0.103262	0.0989893	0.370217	FALSE	FALSE	20	CAPN3;CCN3;CDKN1A;CDKN1B;CFLAR;DAG1;GAP43;GJA1;HOPX;IFRD1;KLK6;KPNA1;NINJ1;NOTCH1;PPARD;PPP3CA;PTGFRN;RUNX1;SOX2;YAP1
3376	GOBP_TISSUE_REMODELING	-4.86103	2.7619	69	other	-0.000850279	-0.00146536	0.0436716	-0.033554	1.92744e-08	0.465752	3.78144e-07	0.766298	FALSE	FALSE	79	ACE;ACVRL1;ADRB2;ATG5;ATP7A;AXL;BAK1;BAX;BCR;BMPR2;CAPN1;CARTPT;CAV1;CBS;CD38;CHD7;CSF1R;CSK;CSPG4;CTNNB1;CTSK;DDR2;DLL4;EGFR;EPAS1;EPHA2;FLT4;FOXC1;GJA1;GPNMB;GPR137;GREM1;HAMP;HIF1A;INPP5D;JAG1;LEPR;LGR4;LIPA;LRP5;MDM2;MEF2C;MITF;MMP14;NDP;NF1;NFKB1;NOS3;NOTCH2;NPPC;P2RX7;PPARG;PPP3CA;PRKCA;PTH1R;PTK2B;RAB7A;RASSF2;RBPJ;ROCK1;ROCK2;RSPO3;RUNX1;S1PR1;SEMA3C;SFRP1;SNX10;SPP1;SRC;SYK;TFRC;TGFB1;TIE1;TMEM119;TNFRSF11A;TNFRSF11B;TP53;TRAF6;UBASH3B
3377	GOBP_TOLL_LIKE_RECEPTOR_2_SIGNALING_PATHWAY	-4.16785	-1.12375	84	84	5.29835e-06	9.13109e-06	0.0264708	0.00034495	0.000865997	0.993881	0.00396434	0.99812	FALSE	FALSE	7	CYBA;IRAK1;LGALS9;LYN;RIPK2;TIRAP;TREM2
3378	GOBP_TOLL_LIKE_RECEPTOR_3_SIGNALING_PATHWAY	-4.01742	-1.39185	84	84	0.000191156	0.000329435	0.00858891	0.0383558	0.28233	0.391234	0.420054	0.70878	FALSE	FALSE	12	CAV1;COLEC12;FLOT2;HAVCR2;IKBKB;MAP3K7;OAS1;RFTN1;SRC;TICAM1;TIRAP;TRAF6
3379	GOBP_TOLL_LIKE_RECEPTOR_4_SIGNALING_PATHWAY	-4.1104	-1.25955	84	84	0.000304987	0.000525609	0.0252933	0.0207805	0.00153488	0.642535	0.00636615	0.862033	FALSE	FALSE	28	CD14;CHUK;ECSIT;IFI35;IRAK1;IRAK2;IRAK4;IRF3;LGALS9;LYN;MAP3K7;MYD88;NINJ1;NR1H3;OAS1;PIK3R1;PRKCE;RELA;RIPK2;SQSTM1;TBK1;TICAM1;TIRAP;TLR4;TMEM126A;TRAF3;TRAF6;TREM2
3380	GOBP_TOLL_LIKE_RECEPTOR_9_SIGNALING_PATHWAY	-4.03508	-1.43272	84	84	0.00134992	0.00232643	0.0237247	0.0980594	0.00293552	0.0286489	0.0110957	0.183559	TRUE	FALSE	5	EPG5;HAVCR2;IRAK1;IRAK4;RTN4
3381	GOBP_TOLL_LIKE_RECEPTOR_SIGNALING_PATHWAY	-3.66281	-1.31633	84	84	-0.00010738	-0.000185057	0.0141243	-0.0131021	0.0748539	0.77131	0.151114	0.918217	FALSE	FALSE	27	ARRB2;BCL10;BIRC2;BTK;CD300A;FOSL1;HSPD1;IKBKB;IRAK1;IRAK2;IRAK4;IRF1;IRF3;LGR4;MAP3K7;MAPKAPK2;MYD88;PDPK1;PLCG2;PRKCE;TICAM1;TIRAP;TLR4;TNIP1;TRAF3;TRAF6;TYRO3
3382	GOBP_TONGUE_DEVELOPMENT	-1.10232	4.48193	55	other	-0.000297445	-0.000512611	0.0295506	-0.0173469	0.000205778	0.699269	0.00116034	0.886004	FALSE	FALSE	8	CTNNB1;EGFR;GLI3;HDAC1;HDAC2;KIT;LEF1;SIX1
3383	GOBP_TOOTH_MINERALIZATION	-1.58003	5.15146	46	46	-2.94846e-05	-5.08133e-05	-0.0146263	0.00347411	0.0670001	0.938134	0.138251	0.976649	FALSE	FALSE	8	ALPL;BCOR;FGFR1;NECTIN1;PPARA;SLC24A4;STIM1;TGFB1
3384	GOBP_TOR_SIGNALING	0.330245	-1.35198	88	other	0.000214897	0.00037035	0.00769302	0.0481411	0.333539	0.283895	0.47481	0.60761	FALSE	FALSE	64	AKT1;AKT3;ATM;ATXN3;CARD11;CLEC16A;CSNK1A1;CUL3;DEPTOR;DISC1;EIF4EBP1;EIF4EBP2;EP300;F7;FLCN;GAS6;GOLPH3;GPR137;GSK3A;GSK3B;HDAC3;HIF1A;LIPA;MAPK3;MTOR;NPC1;OGT;OTUB1;PDCD6;PIH1D1;PIK3CA;PIM1;PINK1;PRKAA1;PRKAA2;PRKACA;PRKACB;PRMT1;RBX1;RELN;RHEB;RNF167;RPTOR;SEC13;SESN2;SESN3;SIK3;SIRT1;SRC;STK11;SYK;TBCK;TBK1;TREM2;TSC1;TSC2;TTI1;UBE2D1;UBE3A;USP32;USP7;VHL;YWHAZ;ZMPSTE24
3385	GOBP_TORC1_SIGNALING	0.404314	-1.34423	88	other	-0.000291982	-0.000503197	-0.00898382	0.0560115	0.257697	0.213519	0.391053	0.533227	FALSE	FALSE	43	AKT1;ATM;ATXN3;CARD11;CLEC16A;CSNK1A1;CUL3;DEPTOR;EP300;FLCN;GPR137;MAPK3;MTOR;NPC1;OGT;OTUB1;PIH1D1;PIM1;PRKAA1;PRKAA2;PRKACA;PRKACB;PRMT1;RBX1;RHEB;RNF167;RPTOR;SEC13;SESN2;SESN3;SIK3;SRC;STK11;SYK;TBK1;TSC1;TSC2;UBE2D1;UBE3A;USP32;USP7;VHL;YWHAZ
3386	GOBP_TORC2_SIGNALING	0.0884964	-1.12876	88	other	0.000582407	0.00100371	0.0104133	0.0963874	0.191136	0.0316816	0.311976	0.195061	FALSE	FALSE	5	DEPTOR;PIH1D1;PINK1;SESN3;SIK3
3387	GOBP_TRABECULA_FORMATION	-2.75538	4.54972	51	51	-1.57867e-05	-2.72066e-05	-0.000906766	0.030004	0.908522	0.507636	0.939584	0.794251	FALSE	FALSE	11	ADAMTS1;CHAD;EGLN1;GREM1;HEY1;SFRP1;SLC40A1;SRF;TEK;TGFBR3;VEGFA
3388	GOBP_TRABECULA_MORPHOGENESIS	-2.61557	4.43044	51	51	0.000701437	0.00120884	0.0184744	0.0654333	0.0193385	0.148211	0.0524749	0.445716	FALSE	FALSE	27	ADAMTS1;BMP7;BMPR1A;CHAD;CHD7;DLL4;EGLN1;ENG;GREM1;HEY1;MED1;NOG;NOTCH1;RBPJ;RHOA;S1PR1;SBNO2;SEMA4D;SFRP1;SLC40A1;SOS1;SRF;TEK;TGFB2;TGFBR1;TGFBR3;VEGFA
3389	GOBP_TRACHEA_DEVELOPMENT	-1.48707	1.32417	65	other	1.27107e-05	2.19055e-05	0.0086066	0.00254519	0.27702	0.95504	0.414273	0.984803	FALSE	FALSE	11	CTNNB1;FOXF1;LEF1;MAP2K1;MAPK1;MAPK3;RARA;RSPO2;SOX9;SRF;TGFBR2
3390	GOBP_TRACHEA_FORMATION	-1.49105	0.906905	65	other	0.000158173	0.000272594	0.00450746	0.0604763	0.56591	0.184013	0.691683	0.49932	FALSE	FALSE	5	CTNNB1;MAP2K1;MAPK1;MAPK3;TGFBR2
3391	GOBP_TRACHEA_MORPHOGENESIS	-1.50296	1.11829	65	other	0.000290499	0.000500643	0.0109329	0.0457922	0.163005	0.315365	0.276087	0.63689	FALSE	FALSE	6	CTNNB1;MAP2K1;MAPK1;MAPK3;RSPO2;TGFBR2
3392	GOBP_TRANSCRIPTION_BY_RNA_POLYMERASE_I	-2.33335	-3.26858	78	other	-0.000265358	-0.000457314	0.0126026	-0.0362873	0.110538	0.422648	0.205143	0.730259	FALSE	FALSE	27	ATF4;CARM1;CREBBP;DDX21;DEK;EIF2AK3;ERBB2;ERCC2;ERCC6;LYAR;MTOR;MYBBP1A;PHF8;PIH1D1;POLR2E;POLR2H;PWP1;SF3B1;SIRT7;SMARCA4;SMARCA5;SMARCB1;TAF1;TBP;TCOF1;UBTF;ZMPSTE24
3393	GOBP_TRANSCRIPTION_BY_RNA_POLYMERASE_III	-2.76084	-3.37843	78	other	-2.13743e-06	-3.68361e-06	-0.000620438	0.00593712	0.938102	0.894411	0.958457	0.965528	FALSE	FALSE	16	AR;DDX21;DEK;ERCC6;GTF3C1;IVNS1ABP;MTOR;MYBBP1A;POLR2E;POLR2H;RO60;RPTOR;SF3B1;SMARCA5;TBP;ZNF76
3394	GOBP_TRANSCRIPTION_COUPLED_NUCLEOTIDE_EXCISION_REPAIR	-2.89555	-4.81489	78	other	-4.57438e-05	-7.88343e-05	-0.00148451	0.0531048	0.852625	0.235081	0.9042	0.558886	FALSE	FALSE	5	ERCC2;ERCC3;ERCC5;ERCC6;USP7
3395	GOBP_TRANSCRIPTION_INITIATION_AT_RNA_POLYMERASE_I_PROMOTER	-2.22053	-3.17115	78	other	0.000180718	0.000311445	-0.00221506	-0.140604	0.781044	0.00171498	0.855256	0.0323621	FALSE	FALSE	5	SMARCA4;SMARCB1;TAF1;TBP;UBTF
3396	GOBP_TRANSCRIPTION_INITIATION_AT_RNA_POLYMERASE_II_PROMOTER	-2.26821	-3.23824	78	other	1.41071e-05	2.4312e-05	-0.00399334	-0.00608813	0.615876	0.892149	0.730585	0.964738	FALSE	FALSE	50	APEX1;APOBEC3C;ARID1A;ASH2L;ATF2;CAND1;CDK4;CDK7;CDK9;E2F3;ELOB;ELOC;EP300;ERCC1;ERCC2;ERCC3;ERCC6;FOXO1;GLYR1;KAT2B;KMT2A;MDC1;MED1;MED12;MEN1;MYC;NFKB1;OGG1;PADI2;PCID2;POLR2G;PPARGC1A;PPM1D;RBBP5;RBM14;SIRT7;SMARCA4;SMARCB1;SPI1;SRF;TAF1;TBP;TET1;TET2;THRA;TP53;WBP2;WDR5;ZMPSTE24;ZNF451
3397	GOBP_TRANSCYTOSIS	2.04919	-0.768412	35	35	-2.39985e-06	-4.13586e-06	-0.00011626	0.0355744	0.988387	0.426588	0.992805	0.733438	FALSE	FALSE	9	CLTC;IGF1R;LRP1;LRP2;PICALM;RAB11A;RAB5A;SRC;VPS35
3398	GOBP_TRANSEPITHELIAL_TRANSPORT	4.1176	1.74296	9	9	0.000978125	0.00168568	0.0356613	0.0472693	2.06409e-06	0.320626	2.25273e-05	0.640475	FALSE	FALSE	12	ABCB1;ABCC1;ABCG2;AQP1;CXADR;EDN1;EDNRB;ITPR1;SLC12A2;SLC1A1;SLC1A2;SLC1A3
3399	GOBP_TRANSFORMING_GROWTH_FACTOR_BETA_PRODUCTION	-1.74371	2.57282	121	other	0.00197399	0.00340195	0.0217222	0.156612	0.00640984	0.000479303	0.0211692	0.0141897	TRUE	FALSE	17	ATF2;BMPR1A;CD200;CD2AP;CD46;CX3CL1;FURIN;HIF1A;IL13;ITGAV;LAPTM4B;LGALS9;PTGS2;SMAD3;SMAD4;TGFB2;THBS1
3400	GOBP_TRANSFORMING_GROWTH_FACTOR_BETA1_PRODUCTION	-1.77291	2.21634	121	other	-9.99309e-05	-0.00017222	-0.00141158	0.122005	0.859518	0.00647058	0.908197	0.0774589	FALSE	FALSE	5	CD2AP;CX3CL1;FURIN;LAPTM4B;THBS1
3401	GOBP_TRANSFORMING_GROWTH_FACTOR_BETA2_PRODUCTION	-1.69736	2.9435	121	other	0.00195934	0.00337669	0.0319558	0.105668	5.88813e-05	0.018699	0.000394992	0.145359	TRUE	FALSE	6	ATF2;BMPR1A;HIF1A;SMAD3;SMAD4;TGFB2
3402	GOBP_TRANSLATIONAL_ELONGATION	0.553032	-2.00885	91	other	-0.00221718	-0.00382106	-0.0255866	0.149338	0.0011826	0.000978159	0.0051629	0.0224931	FALSE	FALSE	22	ABTB1;ANKZF1;ASCC2;ASCC3;CPEB2;CPEB3;DIO2;EEF1A2;EEF1G;EIF4A3;EIF5A;GCN1;GTPBP1;HBS1L;METTL18;MTRES1;PELO;SECISBP2L;SELENOT;SHFL;TUFM;USP10
3403	GOBP_TRANSLATIONAL_INITIATION	0.370367	-3.09658	93	other	0.00123462	0.00212772	0.0358168	0.0594057	6.5013e-06	0.186912	5.97443e-05	0.501949	FALSE	FALSE	34	ATF4;COPS5;DAZL;DDX1;DDX3X;DHX29;EIF1AD;EIF1AY;EIF1B;EIF2AK2;EIF2AK3;EIF2AK4;EIF2S1;EIF3A;EIF3C;EIF4A1;EIF4E;EIF4EBP1;EIF4EBP2;EIF4EBP3;EIF4G1;FECH;KHDRBS1;MCTS1;METTL3;MTOR;NCBP1;NCK1;PAIP2;POLR2G;PPP1CA;STK35;YTHDF1;YTHDF3
3404	GOBP_TRANSLATIONAL_TERMINATION	0.299788	-1.61153	91	other	0.000365776	0.000630372	-0.0339015	-0.0185942	1.92079e-05	0.679919	0.000152185	0.87814	FALSE	FALSE	5	EIF5A;JMJD4;MTRF1;SHFL;UPF1
3405	GOBP_TRANSLESION_SYNTHESIS	-2.71526	-5.72483	63	63	0.000485117	0.000836043	0.0102249	0.0817653	0.200369	0.0677137	0.322155	0.29843	FALSE	FALSE	6	PCNA;POLD1;POLDIP2;POLH;USP10;ZBTB1
3406	GOBP_TRANSMISSION_OF_NERVE_IMPULSE	3.27233	2.96719	10	10	5.66869e-05	9.76933e-05	0.00528131	0.0184979	0.505714	0.681273	0.638797	0.87897	FALSE	FALSE	20	CACNG3;CACNG4;CACNG5;CARTPT;CNTNAP1;DRD1;DRD5;GPR88;GRIA1;JAM3;KCNJ8;MTOR;NTRK2;P2RX4;PLEC;S1PR1;SCN4B;SCN8A;SOD1;TNR
3407	GOBP_TRANSPORT_OF_VIRUS	-3.32307	-2.77982	26	other	-0.000333809	-0.000575281	0.0071306	-0.0806778	0.371306	0.071779	0.512203	0.307784	FALSE	FALSE	9	CAV1;CTSL;JPT2;KPNA2;KPNA3;KPNA6;NUP153;PIKFYVE;TPCN1
3408	GOBP_TRICARBOXYLIC_ACID_CYCLE	4.36798	-3.65122	8	8	0.000108596	0.000187152	0.00592354	0.0315946	0.454894	0.483461	0.59309	0.778323	FALSE	FALSE	9	FH;IDH1;IDH2;NDP;OGDH;PDHA1;PDHB;SDHA;SDHB
3409	GOBP_TRICARBOXYLIC_ACID_METABOLIC_PROCESS	4.34507	-3.61703	8	8	0.000684866	0.00118029	0.023085	0.0511279	0.00341944	0.259322	0.0125227	0.585742	FALSE	FALSE	5	ACACB;ACLY;GLUD1;IDH1;IDH2
3410	GOBP_TRIF_DEPENDENT_TOLL_LIKE_RECEPTOR_SIGNALING_PATHWAY	-3.80408	-1.51462	84	84	0.000385212	0.000663869	0.0107704	0.0616381	0.177242	0.168612	0.293859	0.47443	FALSE	FALSE	7	IKBKB;IRF3;MAP3K7;TICAM1;TLR4;TRAF3;TRAF6
3411	GOBP_TRIGLYCERIDE_BIOSYNTHETIC_PROCESS	5.43932	-1.49938	110	other	-0.000206236	-0.000355423	0.0341043	-0.0104216	1.75488e-05	0.816918	0.000140846	0.933766	FALSE	FALSE	16	C3;DGAT1;FBXW7;GNPAT;KAT5;LDLR;LPIN1;NR1H2;NR1H3;PLIN5;PNPLA3;RGN;SCARB1;SIRT1;SREBF1;TMX1
3412	GOBP_TRIGLYCERIDE_METABOLIC_PROCESS	5.42786	-1.58091	110	other	0.000615172	0.00106018	0.0344418	0.0307816	6.97514e-06	0.509439	6.36257e-05	0.794982	FALSE	FALSE	34	APOE;C3;CAT;CAV1;CDK8;CIDEC;CPS1;CPT1A;DGAT1;FBXW7;GNB3;GNPAT;KAT5;LDLR;LIPA;LIPE;LPIN1;LPL;NR1H2;NR1H3;PANK2;PIK3CG;PLIN5;PNPLA2;PNPLA3;PTPN11;RGN;SCARB1;SEL1L;SIRT1;SORL1;SREBF1;TMX1;TNXB
3413	GOBP_TROPHECTODERMAL_CELL_DIFFERENTIATION	-1.00399	2.58212	67	other	-0.000241772	-0.000416666	0.0166428	-0.0250358	0.0368104	0.576601	0.0877543	0.829903	FALSE	FALSE	7	ADA;CNOT1;CUL3;HOPX;SP3;SRF;YAP1
3414	GOBP_TROPHOBLAST_CELL_MIGRATION	-0.786081	3.00676	67	other	0.000590207	0.00101715	0.0229238	0.0443709	0.00368981	0.327078	0.013384	0.646538	FALSE	FALSE	7	ACVR1B;C1QBP;GJA1;ITGB4;SMURF2;VEGFA;YTHDF3
3415	GOBP_TUBE_FORMATION	-0.4553	3.27063	58	other	-0.000357684	-0.000616428	0.0106326	-0.057975	0.177802	0.200575	0.29449	0.521094	FALSE	FALSE	61	ABL1;ADM;APAF1;ARHGAP35;ATOH8;BCL10;BCL2L11;BMP7;CASP3;CTNNB1;DVL1;DVL2;DVL3;EGF;FGF2;FGFR2;FZD1;FZD3;GREM1;HIF1A;IFT57;KAT2A;LRP2;MED12;MMRN2;MTHFD1;MTHFR;NOG;NOTCH1;PAX8;PIK3CD;PLXNB2;PODXL;PRICKLE1;PRKACA;PRKACB;PROX1;PTCH1;PTK7;RARA;RET;SCRIB;SDC4;SEMA4C;SFRP1;SIX1;SOX8;SOX9;ST14;STK3;STK4;TGFB1;TGFB2;TGM2;TRAF6;TSC1;TSC2;VASP;VEGFA;WNT5A;YWHAZ
3416	GOBP_TUBULIN_DEACETYLATION	-0.26765	-2.19863	118	other	0.000913437	0.00157421	-0.0145446	-0.108233	0.0674833	0.0159933	0.138927	0.133595	FALSE	FALSE	13	EP300;FNTA;HDAC6;KAT2A;KAT2B;MAPT;NEK3;PRKAA1;PRKAA2;SIRT2;TADA2A;TPPP;WDR5
3417	GOBP_TUMOR_NECROSIS_FACTOR_MEDIATED_SIGNALING_PATHWAY	-3.1665	-1.16181	95	other	0.000581213	0.00100165	0.00986752	0.10151	0.171431	0.040426	0.286143	0.220437	FALSE	FALSE	42	ACTN4;ADAM17;BIRC2;CARD8;CASP1;CHUK;CYLD;DICER1;EIF5A;FAS;FOXO3;GAS6;HSPA1A;IKBKB;ILK;JAK2;MAPKAPK2;NAIP;PRKN;PTK2B;PTPN2;PYCARD;RELA;RIPK1;SHARPIN;SPPL2A;STAT1;SYK;TNFRSF11A;TNFRSF11B;TNFRSF14;TNFRSF1A;TNFRSF1B;TP53;TRAF1;TRAF2;TRAF3;TRAF3IP2;TRAF5;TRAF6;ULK1;XIAP
3418	GOBP_TUMOR_NECROSIS_FACTOR_SUPERFAMILY_CYTOKINE_PRODUCTION	-4.25399	-0.504848	84	84	0.00102088	0.00175936	0.0223197	0.0788256	0.0050169	0.079382	0.017307	0.324351	FALSE	FALSE	70	ABCC8;ADAM17;AKAP8;ANGPT1;APP;ARHGEF2;ARRB2;AXL;BCL10;BCL3;BTK;CD14;CD47;CLU;CX3CL1;CX3CR1;CYBA;CYBB;DHX9;DICER1;EPHB2;FADD;FCGR2A;FCGR3A;FOXP1;GAS6;GPNMB;HAVCR2;HDAC2;IFIH1;IFNGR1;IL33;JAK2;LGALS9;LPL;LRRK2;MAPKAPK2;MAVS;MYD88;NFATC4;OAS1;OAS3;PARK7;PIK3R1;PLCG2;POMC;PSEN1;PTPN11;PTPN6;PTPRJ;PYCARD;RARA;RASGRP1;RIPK1;RIPK2;SETD4;SIRPA;STAT3;SYK;TGFB1;THBS1;TICAM1;TIRAP;TLR4;TREM2;TREX1;TRIM27;VSIR;WNT5A;ZC3H12A
3419	GOBP_TYPE_2_IMMUNE_RESPONSE	-5.98385	-0.914379	14	14	0.0002519	0.00043412	0.00569786	0.07619	0.474332	0.089533	0.609782	0.345821	FALSE	FALSE	11	BCL3;BCL6;HLX;IL33;IL4R;KMT2A;MEN1;PRKCZ;RARA;STAT6;TRAF3IP2
3420	GOBP_TYPE_B_PANCREATIC_CELL_DEVELOPMENT	-0.0688942	4.56546	29	other	1.88414e-05	3.2471e-05	-0.000446865	-0.072664	0.955259	0.105347	0.971121	0.373171	FALSE	FALSE	14	AKT1;BAD;BMP6;CDH2;CDK6;CLOCK;DLL1;GDF11;GSK3A;GSK3B;PDPK1;RHEB;SMO;WNT5A
3421	GOBP_TYPE_B_PANCREATIC_CELL_DIFFERENTIATION	-0.121251	4.4837	29	other	-0.00020282	-0.000349537	0.00668803	-0.052263	0.400813	0.244398	0.53995	0.567283	FALSE	FALSE	15	AKT1;BAD;BMP6;CDH2;CDK6;CLOCK;DLL1;GDF11;GSK3A;GSK3B;PAX6;PDPK1;RHEB;SMO;WNT5A
3422	GOBP_TYPE_B_PANCREATIC_CELL_PROLIFERATION	-0.0760662	-0.624503	27	other	0.000540742	0.000931905	-0.0173573	-0.0536894	0.0293442	0.231437	0.0736808	0.555836	FALSE	FALSE	11	BAD;CCN3;CDK4;DACH1;FMC1;IRS2;MAP2K1;NR4A1;NR4A3;RAF1;SFRP1
3423	GOBP_TYPE_I_INTERFERON_PRODUCTION	-3.99206	-2.00516	50	50	0.00322127	0.0055515	0.0445296	0.12467	1.01598e-08	0.00671458	2.19344e-07	0.0790402	TRUE	FALSE	47	ATG5;CD14;CHUK;CUL3;CYLD;DDX3X;DHX9;HAVCR2;HMGB2;HSP90AA1;HSPD1;IFIH1;IRAK1;IRF1;IRF3;IRF5;IRF8;ITCH;KPNA2;MAVS;MYD88;NMB;OAS1;OAS3;PLCG2;PTPN11;PYCARD;RBX1;RELB;RIPK2;RNF26;SIRPA;STAT1;SYK;TBK1;TICAM1;TIRAP;TLR4;TRAF3;TRAF6;TREX1;TRIM21;TRIM27;TRIM65;XIAP;YY1;ZCCHC3
3424	GOBP_TYPE_I_PNEUMOCYTE_DIFFERENTIATION	-0.507671	4.16557	45	45	-0.000117756	-0.000202938	-0.00902384	0.0224891	0.257775	0.615859	0.391053	0.85132	FALSE	FALSE	6	CREB1;KRAS;LTA4H;SOX9;THRA;THRB
3425	GOBP_TYPE_II_INTERFERON_MEDIATED_SIGNALING_PATHWAY	-4.06014	-0.94191	50	50	-0.000151568	-0.00026121	-0.00912932	0.0286122	0.24926	0.525863	0.381529	0.804913	FALSE	FALSE	16	CDC37;HCK;IFNGR1;IFNGR2;IRF1;JAK1;JAK2;MED1;NR1H2;NR1H3;PPARG;PTPN2;RAF1;STAT1;TP53;TYK2
3426	GOBP_TYPE_II_INTERFERON_PRODUCTION	-5.66765	-0.391551	14	14	0.000589252	0.00101551	0.0125399	0.0809823	0.11279	0.0731577	0.208851	0.30918	FALSE	FALSE	40	ABL1;AXL;BCL3;BTN3A1;C1QBP;CD14;CD276;CD47;DDIT3;FADD;GAS6;HAVCR2;HLA-DRB1;HRAS;HSPD1;IL12RB2;IL1B;IL1R1;IL1RL1;IL33;IRF8;JAK2;LGALS9;PDE4B;PDE4D;PRNP;PYCARD;RARA;RASGRP1;RIPK2;SCRIB;SIRPA;SLC7A5;TLR4;TRIM27;TYK2;UFC1;VSIR;WNT5A;ZC3H12A
3427	GOBP_TYROSINE_PHOSPHORYLATION_OF_STAT_PROTEIN	-4.25683	0.407504	85	other	-5.84527e-05	-0.000100736	0.0316005	-0.00318782	4.60928e-05	0.944864	0.000320962	0.979947	FALSE	FALSE	22	CAV1;CD40;CSF1R;FER;FGFR3;FYN;HDAC2;HES1;HSF1;IL13;IL6R;IL6ST;JAK1;JAK2;JAK3;KIT;LYN;NF2;PIBF1;PTPN2;SOCS3;TNFRSF1A
3428	GOBP_U2_TYPE_PRESPLICEOSOME_ASSEMBLY	-0.628465	-3.73359	6	other	-0.000203057	-0.000349944	-0.00698291	0.0501143	0.381403	0.263323	0.522632	0.589791	FALSE	FALSE	7	SF3A1;SF3B1;SF3B3;SF3B4;SNRPB;SNRPD1;SNRPD3
3429	GOBP_UNSATURATED_FATTY_ACID_BIOSYNTHETIC_PROCESS	4.75934	-2.63023	20	other	-0.000403106	-0.000694706	0.0367937	-0.0188811	3.16271e-06	0.676685	3.21077e-05	0.877055	FALSE	FALSE	15	ABCD1;AKR1C3;CBR1;EDN1;ELOVL5;FADS1;FADS2;IL1B;PIBF1;PTGES;PTGES3;PTGS1;PTGS2;SIRT1;TBXAS1
3430	GOBP_UNSATURATED_FATTY_ACID_METABOLIC_PROCESS	4.71251	-2.63793	20	other	0.000484312	0.000834654	0.0289137	0.0288671	0.000243065	0.524599	0.0013368	0.804152	FALSE	FALSE	25	ABCD1;ABHD6;AKR1B1;AKR1C3;ALOX5;CBR1;COMT;CYP1B1;CYP2J2;EDN1;ELOVL5;EPHX1;FAAH;FADS1;FADS2;GSTM1;IL1B;PIBF1;PTGES;PTGES3;PTGS1;PTGS2;SIRT1;TBXAS1;TNFRSF1A
3431	GOBP_URETER_DEVELOPMENT	-0.628838	5.94966	72	72	-0.00105311	-0.00181491	0.0343177	-0.0528854	1.62694e-05	0.238914	0.000131647	0.563276	FALSE	FALSE	6	EMX2;FOXF1;RET;SIX1;SOX8;SOX9
3432	GOBP_UROGENITAL_SYSTEM_DEVELOPMENT	-0.433299	4.65889	45	45	0.000108159	0.000186399	0.0239015	0.00779865	0.00267343	0.862137	0.0102461	0.952168	FALSE	FALSE	25	AR;BMP7;CDKN1B;CRKL;CTNNB1;EPHB2;FGFR2;GATA2;ID4;NKX3-1;NOG;NOTCH1;PAX8;PBX1;PTCH1;RARA;SFRP1;SMARCC1;SOX9;SRD5A1;STK11;SULF1;UBE3A;WDR77;WNT5A
3433	GOBP_UTERUS_DEVELOPMENT	0.376216	3.08116	90	other	-0.000171243	-0.000295117	0.0200396	-0.0147267	0.0118755	0.742768	0.0351781	0.905751	FALSE	FALSE	7	ERRFI1;GREB1L;KDM5B;SMAD4;SRC;TGFB2;WNT5A
3434	GOBP_UV_DAMAGE_EXCISION_REPAIR	-2.68755	-5.015	86	other	0.00015864	0.000273398	-0.00481379	-0.0567947	0.54268	0.208886	0.671256	0.528082	FALSE	FALSE	8	CUL4B;DDB1;DDB2;ERCC1;SIRT1;TREX1;XPA;XPC
3435	GOBP_UV_PROTECTION	-2.76262	-5.08921	86	other	4.19717e-05	7.23334e-05	-0.00931455	-0.00776563	0.241451	0.862825	0.372302	0.952168	FALSE	FALSE	7	CAT;ERCC1;ERCC2;ERCC3;ERCC4;FEN1;XPA
3436	GOBP_V_D_J_RECOMBINATION	-2.87833	-4.31728	86	other	-4.53547e-05	-7.81635e-05	0.0131321	-0.00595209	0.100088	0.8942	0.189519	0.965528	FALSE	FALSE	13	ATM;BCL11B;CYREN;DCAF1;HMGB2;LEF1;LIG3;LIG4;POLB;PRKDC;TCF3;XRCC4;YY1
3437	GOBP_VACUOLAR_ACIDIFICATION	1.80944	-0.480868	99	other	0.000861651	0.00148496	0.0311062	0.0477382	9.38443e-05	0.287551	0.000585077	0.610975	FALSE	FALSE	11	ATP6V1H;CLIC4;CLN3;CLN5;CREG1;DMXL1;DMXL2;GRN;LAMP1;LAMP2;TMEM106B
3438	GOBP_VACUOLAR_LOCALIZATION	-2.99466	0.00723579	74	74	-8.35061e-05	-0.000143913	0.00145583	-0.0988527	0.854382	0.0282223	0.904965	0.183418	FALSE	FALSE	36	ADGRE2;ADORA2B;ARL8B;BLOC1S2;BTK;CBL;CD300A;FAM98A;FES;FGR;FLCN;FOXF1;GAB2;GATA2;HDAC6;IL13;IL4R;KIF5B;KIT;KXD1;LGALS9;LYN;MYH9;NR4A3;PDPK1;PIK3CD;PIK3CG;PLEKHM2;RASGRP1;RNF167;SNAP23;SNX4;SYK;TFEB;TMEM106B;VAMP3
3439	GOBP_VACUOLAR_TRANSPORT	1.76971	-1.02755	99	other	0.00125037	0.00215486	0.0129142	0.16686	0.0862109	0.000440398	0.16827	0.0135238	FALSE	FALSE	49	ADRB2;AKTIP;AP3D1;ARL8B;ATP13A2;BECN1;BIN1;CACNG3;CACNG4;CACNG5;CCDC91;CLEC16A;CLN3;CLU;EPG5;GPRASP1;GRN;HGS;HOOK3;HSPA1A;HSPA8;IGF2R;LAMP1;LAMP2;LEPROTL1;LIPA;LRP1;LRRK2;NCOA4;NDP;NEDD4;NPC1;PIK3C3;PINK1;PRKN;RAB7A;SMURF1;SNX16;SNX27;SORL1;SORT1;SQSTM1;TMEM106B;TSG101;UEVLD;VPS13A;VPS35;VPS37B;VPS4A
3440	GOBP_VAGINA_DEVELOPMENT	0.359971	2.90593	90	other	0.000511001	0.000880653	-0.0199121	-0.044227	0.0122166	0.325507	0.0360589	0.645912	FALSE	FALSE	7	AXL;BAK1;BAX;LRP2;MERTK;TYRO3;WNT5A
3441	GOBP_VASCULAR_ASSOCIATED_SMOOTH_MUSCLE_CELL_APOPTOTIC_PROCESS	-4.2932	3.7576	102	other	9.46517e-05	0.000163121	0.0018075	0.0902466	0.818466	0.0467316	0.879482	0.239318	FALSE	FALSE	8	ATF4;DNMT1;E2F3;MFN2;PDCD4;PPARG;RBM10;SLC7A5
3442	GOBP_VASCULAR_ASSOCIATED_SMOOTH_MUSCLE_CELL_DIFFERENTIATION	-4.42596	3.99747	102	other	-0.000304004	-0.000523915	0.00913128	-0.0573758	0.245041	0.207316	0.376587	0.527791	FALSE	FALSE	16	ADM;APLNR;CTH;DNMT1;ENG;HES1;KIT;NFATC1;NFATC2;NFATC3;NFATC4;NOTCH1;PDCD4;PDGFB;SRF;VEGFA
3443	GOBP_VASCULAR_ASSOCIATED_SMOOTH_MUSCLE_CELL_MIGRATION	-4.30728	3.46326	102	other	0.000183466	0.000316182	0.026574	0.0118982	0.000779712	0.792348	0.00364013	0.9251	FALSE	FALSE	13	ADAMTS1;ATP7A;DDIT3;DDR2;FAT1;MAP3K7;MDM2;MEF2C;NF1;NFE2L2;NR4A3;PDGFB;TAFA5
3444	GOBP_VASCULAR_ASSOCIATED_SMOOTH_MUSCLE_CELL_PROLIFERATION	-4.39784	3.62563	102	other	0.000626107	0.00107902	0.0468927	0.0230105	2.31123e-09	0.613505	6.07804e-08	0.849864	FALSE	FALSE	34	ADAMTS1;APLN;BMPR1A;CALCRL;CDKN1A;CDKN1B;DDIT3;DDR2;DNMT1;EDN1;ERN1;FGF2;FGFR2;FOXJ2;GJA1;GNAI2;JAK2;MAP3K5;MAP3K7;MDM2;MEF2C;MFN2;NDRG2;NF1;NR4A3;PDCD4;PDGFB;POLDIP2;PPARG;PTEN;RBM10;SRC;TAFA5;TGFB3
3445	GOBP_VASCULAR_ASSOCIATED_SMOOTH_MUSCLE_CONTRACTION	4.07443	2.11518	70	other	0.00181452	0.00312712	-0.0277128	-0.11284	0.000503764	0.0119032	0.00252854	0.112308	TRUE	FALSE	7	ATP2B1;CD38;EDN1;EDNRB;HTR2A;RHOA;SLC8A1
3446	GOBP_VASCULAR_ENDOTHELIAL_CELL_PROLIFERATION	-2.6215	2.51432	41	other	-4.45092e-08	-7.67065e-08	0.0259513	-2.95578e-06	0.00114258	0.999947	0.00500789	0.999947	FALSE	FALSE	13	ADAM17;AKT3;APLN;FGF2;FGFR1;MEF2C;PDPK1;PLCG1;PPARG;SIRT6;SLC39A9;SP1;STAT3
3447	GOBP_VASCULAR_ENDOTHELIAL_GROWTH_FACTOR_PRODUCTION	-3.94795	0.577484	20	other	0.00285309	0.00491696	0.0661823	0.0742941	1.40512e-17	0.107358	3.65628e-15	0.376355	FALSE	FALSE	22	ADORA2B;ARNT;ATF4;BRCA1;C3;C3AR1;C5;C5AR1;CYP1B1;EIF2AK3;FLT4;HIF1A;IL1B;IL6R;IL6ST;NDRG2;PTGS2;RELA;STAT3;SULF1;SULF2;TGFB1
3448	GOBP_VASCULAR_ENDOTHELIAL_GROWTH_FACTOR_RECEPTOR_SIGNALING_PATHWAY	-2.85787	2.46755	41	other	-0.000775319	-0.00133617	0.022437	-0.0595521	0.00369406	0.197875	0.0133896	0.516795	FALSE	FALSE	35	ARNT;AXL;BCAR1;CADM4;CLEC14A;DLL1;FLT4;FOXC1;FYN;FZD4;HGS;HIF1A;IL1B;ITGA5;KDR;MAPK14;MAPKAPK2;MMRN2;MT3;NEDD4;NRP1;PAK2;PDCD6;PGF;PRKCB;PRKD1;PTK2;PTK2B;PTPN1;SRC;SULF1;VAV1;VEGFA;VEGFB;VEGFC
3449	GOBP_VASCULAR_ENDOTHELIAL_GROWTH_FACTOR_SIGNALING_PATHWAY	-2.87754	2.41225	41	other	-2.74218e-05	-4.72582e-05	0.000459036	-0.102951	0.953898	0.0221699	0.970585	0.159546	FALSE	FALSE	23	ADGRA2;CADM4;DLL1;FLT4;FOXC1;GAB1;KDR;MYO1C;NRP1;NRP2;PDGFRA;PDGFRB;PGF;PIK3CA;PIK3CB;PIK3CD;PTP4A3;RELA;SPRY2;TNXB;VEGFA;VEGFB;VEGFC
3450	GOBP_VASCULAR_TRANSPORT	5.34007	1.27806	9	9	0.000594396	0.00102437	0.0294174	0.0348219	7.63777e-05	0.468802	0.000492331	0.768207	FALSE	FALSE	32	ABCB1;ABCC1;ABCC9;ABCG2;APOE;INSR;KCNJ8;LEPR;LRP1;LRP2;SLC12A2;SLC16A1;SLC19A1;SLC1A1;SLC1A2;SLC1A3;SLC1A5;SLC22A3;SLC22A5;SLC29A1;SLC2A1;SLC2A3;SLC2A4;SLC38A1;SLC5A3;SLC6A1;SLC6A17;SLC6A9;SLC7A5;SLCO1C1;SLCO2B1;TFRC
3451	GOBP_VASCULAR_WOUND_HEALING	-2.49672	1.81848	42	other	0.000493008	0.000849642	0.0182947	0.0464421	0.0196214	0.308354	0.0531551	0.629959	FALSE	FALSE	11	ADIPOR2;ALOX5;CD34;CXCR4;GATA2;KDR;MCAM;SLC12A2;TAFA5;VEGFA;XBP1
3452	GOBP_VASCULOGENESIS	-2.07466	3.76509	51	51	-0.00217684	-0.00375153	0.0466798	-0.0803674	1.57964e-09	0.0821873	4.31477e-08	0.330446	FALSE	FALSE	38	ACKR3;ADM;AMOT;APLNR;CAV1;CD34;CTNNB1;EGFL7;EMP2;ENG;EPHA2;FBXW7;FOXF1;FZD4;HEY1;ITGAV;ITGB8;KDR;MYO1E;NOTCH1;NRP1;NTRK2;PDGFRB;PTPRJ;RAP1A;RASA1;RRAS;SMO;SOX18;TGFB1;TGFBR2;TGFBR3;TIE1;TIPARP;TMEM100;VEGFA;YAP1;ZMIZ1
3453	GOBP_VASOCONSTRICTION	4.06882	2.10736	70	other	0.00163816	0.00282318	-0.0217814	-0.129614	0.00633988	0.00380554	0.0209942	0.0550133	TRUE	FALSE	28	ABL1;ACE;ADM;ADRA1A;ADRA1B;ADRA2A;ADRA2C;ATP2B1;BMPR2;CAV1;CD38;DRD5;ECE1;EDN1;EDNRB;EGFR;FAAH;HRH1;HRH2;HTR1A;HTR1D;HTR2A;PER2;PTGS2;RHOA;SLC8A1;TBXAS1;TRPM4
3454	GOBP_VASODILATION	3.83277	1.9621	70	other	0.000220175	0.000379446	0.0134642	0.0281819	0.0692832	0.558955	0.141954	0.821793	FALSE	FALSE	19	ADORA1;ADORA2B;ADRA2A;ADRB1;ADRB2;APOE;ATG5;CPS1;DRD1;EDNRB;EGFR;KAT2B;KCNJ8;KCNMA1;NOS1;NOS3;NPPA;SOD1;VEGFA
3455	GOBP_VENOUS_BLOOD_VESSEL_DEVELOPMENT	-2.50588	3.85533	51	51	6.99824e-06	1.20607e-05	-0.00209308	-0.00576215	0.792146	0.898108	0.862554	0.966211	FALSE	FALSE	10	ACVRL1;APLNR;BMPR2;EFNB2;ENG;FOXF1;NOTCH1;PROX1;SEMA3C;VEGFA
3456	GOBP_VENTRAL_SPINAL_CORD_DEVELOPMENT	0.0377497	3.96426	57	57	0.00042908	0.000739469	-0.015611	-0.0473685	0.0504901	0.290126	0.111989	0.613509	FALSE	FALSE	13	ASCL1;DAB1;DCTN1;DLL4;GATA2;GLI3;OLIG2;PAX6;PTCH1;RELN;SOX1;VLDLR;ZC4H2
3457	GOBP_VENTRICULAR_CARDIAC_MUSCLE_CELL_ACTION_POTENTIAL	5.11607	3.39787	10	10	7.82577e-05	0.000134868	-0.00737587	-0.018285	0.349637	0.686606	0.49164	0.879881	FALSE	FALSE	12	BIN1;CACNA1C;CAV1;DLG1;JUP;KCNH2;KCNJ8;KCNQ1;NEDD4L;NOS1;NOS1AP;TRPM4
3458	GOBP_VENTRICULAR_CARDIAC_MUSCLE_CELL_DIFFERENTIATION	-3.33095	4.64031	43	other	-8.90931e-05	-0.000153542	0.00849871	-0.0180665	0.285974	0.687216	0.423641	0.88043	FALSE	FALSE	6	ATG5;MEF2A;MEF2C;PROX1;RARA;RARB
3459	GOBP_VENTRICULAR_CARDIAC_MUSCLE_CELL_MEMBRANE_REPOLARIZATION	5.13928	3.39119	10	10	-0.00115255	-0.0019863	0.0202233	-0.0982185	0.0108317	0.0291925	0.0325543	0.184324	FALSE	FALSE	9	CACNA2D1;GJA1;KCNH2;KCNJ8;KCNQ1;NOS1;NOS1AP;SCN4B;ZMPSTE24
3460	GOBP_VENTRICULAR_CARDIAC_MUSCLE_TISSUE_DEVELOPMENT	-2.63289	4.3386	51	51	-0.000741194	-0.00127736	0.0249	-0.0512998	0.00176858	0.253049	0.00720848	0.578398	FALSE	FALSE	25	BMPR1A;CHD7;COL11A1;DLL4;ENG;FGFR2;FOXC1;HOPX;KCNJ11;KCNJ8;LRP2;MED1;NOG;NOTCH1;PROX1;PTCD2;RBPJ;SMAD4;SMAD7;TGFB1;TGFB2;TGFBR1;TGFBR3;TNNT2;ZMPSTE24
3461	GOBP_VENTRICULAR_CARDIAC_MUSCLE_TISSUE_MORPHOGENESIS	-2.65047	4.31677	51	51	-0.00010673	-0.000183936	0.0264862	-0.00694459	0.000879222	0.87707	0.00401003	0.957013	FALSE	FALSE	21	BMPR1A;CHD7;COL11A1;DLL4;ENG;FGFR2;FOXC1;LRP2;MED1;NOG;NOTCH1;PROX1;PTCD2;RBPJ;SMAD4;SMAD7;TGFB1;TGFB2;TGFBR1;TGFBR3;TNNT2
3462	GOBP_VENTRICULAR_SEPTUM_DEVELOPMENT	-2.64092	3.95325	51	51	0.000123771	0.000213305	0.0102599	0.0207901	0.195592	0.644699	0.316636	0.863558	FALSE	FALSE	34	ACVR1;ADAMTS19;APLNR;BMPR1A;BMPR2;CCN1;EGLN1;FGFR2;FZD1;HES1;HEY1;LRP2;MDM2;MDM4;NOG;NOS3;NOTCH1;NSD2;PAX8;PDE2A;PROX1;PTK7;RBM15;RBPJ;SLIT2;SLIT3;SMAD4;SMAD7;SOX11;TGFB2;TGFBR1;TGFBR2;TGFBR3;WNT5A
3463	GOBP_VENTRICULAR_SEPTUM_MORPHOGENESIS	-2.61101	3.94965	51	51	0.00039373	0.000678549	0.01463	0.0463808	0.0657622	0.302171	0.136208	0.625338	FALSE	FALSE	27	ACVR1;ADAMTS19;APLNR;BMPR1A;BMPR2;EGLN1;FGFR2;FZD1;HES1;HEY1;NOG;NOS3;NOTCH1;NSD2;PROX1;RBM15;RBPJ;SLIT2;SLIT3;SMAD4;SMAD7;SOX11;TGFB2;TGFBR1;TGFBR2;TGFBR3;WNT5A
3464	GOBP_VENTRICULAR_TRABECULA_MYOCARDIUM_MORPHOGENESIS	-2.62032	4.38786	51	51	0.000256723	0.000442432	0.0322969	0.0136989	5.02198e-05	0.760184	0.000344365	0.913461	FALSE	FALSE	9	BMPR1A;CHD7;DLL4;ENG;MED1;NOTCH1;RBPJ;TGFB2;TGFBR1
3465	GOBP_VESICLE_BUDDING_FROM_MEMBRANE	3.16089	-0.724186	48	other	-4.83184e-05	-8.32712e-05	-0.00109426	0.0760983	0.890594	0.0902752	0.92761	0.346522	FALSE	FALSE	24	ANXA2;AP2M1;AP3B2;AP3D1;AP3M2;CUL3;DNM1;DNM2;GBF1;GOLPH3;P2RX7;PDCD6;PEF1;PICALM;PRKCI;PRKN;RAB7A;SEC13;SEC16A;SEC23B;SLC2A4;VAPB;VPS4A;WASL
3466	GOBP_VESICLE_COATING	3.16379	-0.695728	48	other	-0.00013791	-0.000237673	-0.00640506	0.037107	0.422166	0.407382	0.561072	0.720607	FALSE	FALSE	8	AP3B2;AP3D1;AP3M2;CUL3;GBF1;PDCD6;PEF1;SEC16A
3467	GOBP_VESICLE_CYTOSKELETAL_TRAFFICKING	3.63188	-0.467033	48	other	-1.33169e-05	-2.29501e-05	-0.0326751	0.000702373	2.30398e-05	0.987901	0.000175785	0.995138	FALSE	FALSE	20	ACTN4;AP3B2;AP3D1;AP3M2;BLOC1S2;CDR2L;CLN3;DTNBP1;FBXW11;HAP1;HTT;KIF1A;KIF5B;MAP2;MYO1C;MYO5A;PRKCZ;RASGRP1;STK11;WASL
3468	GOBP_VESICLE_DOCKING	3.6012	0.0629877	74	74	-0.00172894	-0.00297962	-0.0367333	0.081115	1.53748e-06	0.0829049	1.76364e-05	0.332427	FALSE	FALSE	13	BVES;CLN3;GNAO1;KCNB1;NDRG4;PPFIA3;RAB8A;SNAP25;STX1A;STX7;SYTL2;UNC13A;VAMP3
3469	GOBP_VESICLE_DOCKING_INVOLVED_IN_EXOCYTOSIS	3.48045	0.0997079	74	74	-0.000624562	-0.00107636	-0.0281056	0.038297	0.000394877	0.395453	0.00203999	0.711241	FALSE	FALSE	8	GNAO1;KCNB1;PPFIA3;RAB8A;SNAP25;SYTL2;UNC13A;VAMP3
3470	GOBP_VESICLE_FUSION_TO_PLASMA_MEMBRANE	3.97651	0.21878	74	74	0.00137124	0.00236317	-0.0637071	-0.0370943	2.38164e-16	0.420619	4.90617e-14	0.728902	FALSE	FALSE	8	CPLX3;DOC2A;GRIK5;PRRT2;SNAP23;SNAP25;SNAP47;STX1A
3471	GOBP_VESICLE_MEDIATED_TRANSPORT_BETWEEN_ENDOSOMAL_COMPARTMENTS	-0.188914	0.628675	65	other	0.000952852	0.00164213	0.0186137	0.0882219	0.019129	0.0498852	0.0520495	0.249124	TRUE	FALSE	18	AKTIP;BECN1;EMP2;HOOK3;MAP2K1;MAPK1;MAPK3;MSN;MYO1D;NF2;PIK3C3;RAB11A;RAB5A;RAB7A;SNX16;SORL1;SRC;WDR81
3472	GOBP_VESICLE_MEDIATED_TRANSPORT_TO_THE_PLASMA_MEMBRANE	2.2507	-0.48832	35	35	-0.000774175	-0.0013342	-0.0104223	0.128014	0.187104	0.00465248	0.30682	0.0621671	FALSE	FALSE	34	ACAP2;ACTN2;ARF6;BVES;CLN3;CLSTN1;CNST;CSK;EIPR1;EPG5;GOLPH3;HGS;NDRG4;OPTN;PREPL;RAB11A;RAB7A;RAB8A;SCRIB;SEC16A;SLC1A1;SNAP25;SNX17;SNX27;SNX30;SNX4;SORL1;SPTBN1;STXBP5;VAMP3;VAMP5;VPS13B;VPS35;VPS50
3473	GOBP_VESICLE_TARGETING_TO_FROM_OR_WITHIN_GOLGI	2.79808	-0.764784	48	other	NA	NA	NA	NA	NA	NA	NA	NA	FALSE	FALSE	NA	NA
3474	GOBP_VESICLE_TRANSPORT_ALONG_MICROTUBULE	3.62938	-0.549922	48	other	0.000883679	0.00152292	-0.0333379	-0.0456812	1.80682e-05	0.32044	0.000144079	0.640395	FALSE	FALSE	16	AP3B2;AP3D1;AP3M2;BLOC1S2;CDR2L;CLN3;DTNBP1;FBXW11;HAP1;HTT;KIF1A;KIF5B;MAP2;PRKCZ;RASGRP1;STK11
3475	GOBP_VIRAL_GENE_EXPRESSION	-2.45872	-2.82647	119	other	-6.36548e-05	-0.000109701	0.00114614	-0.0957138	0.885282	0.0333723	0.923773	0.201211	FALSE	FALSE	35	ATG5;CANX;CCNT1;CDK9;CSNK1A1;DHX9;EIF2AK4;EIF3A;EP300;FURIN;FUT8;GSK3A;GSK3B;HDAC1;HEXIM1;LEF1;MAN1B1;MCTS1;MDFIC;MID2;PRMT1;PTBP1;REST;RRP1B;SHFL;SMARCA4;SMARCB1;SP1;SSB;ST6GAL1;TARDBP;TRIM21;TRIM27;USF1;ZNF639
3476	GOBP_VIRAL_GENOME_REPLICATION	-2.99944	-2.95516	26	other	8.57599e-05	0.000147797	0.00181008	0.0816522	0.819842	0.0693879	0.880386	0.302468	FALSE	FALSE	47	ADAR;APOBEC3C;ATG16L1;ATG5;BCL2;CTBP1;CTBP2;DDB1;DDX3X;DEK;EIF2AK2;EIF2AK4;GAS6;GRK2;HSPA8;IFI16;IFI27;IFIH1;IFIT1;IFITM1;ILF3;KPNA6;MAVS;MX1;NOTCH1;OAS1;OAS3;PIK3C3;PLSCR1;PPID;PRKN;PROX1;RNASEL;SETDB1;SHFL;SMARCB1;SRPK1;STAU1;TASOR;TMEM39A;TNIP1;TOP2B;TRIM28;VAPB;YTHDC2;ZC3H12A;ZFYVE1
3477	GOBP_VIRAL_PROTEIN_PROCESSING	2.03943	-4.04355	119	other	-6.06939e-06	-1.04599e-05	0.0028728	-0.00364101	0.718812	0.935214	0.809523	0.975258	FALSE	FALSE	9	CANX;CSNK1A1;FURIN;FUT8;GSK3A;GSK3B;MAN1B1;PRMT1;ST6GAL1
3478	GOBP_VIRAL_RELEASE_FROM_HOST_CELL	1.22472	-0.726769	19	19	-4.0462e-05	-6.97315e-05	-0.00253124	0.0275484	0.749987	0.540344	0.833624	0.814424	FALSE	FALSE	9	ARL8B;DDB1;PC;PPID;RAB7A;TRIM25;TSG101;VPS37B;VPS4A
3479	GOBP_VIRAL_RNA_GENOME_REPLICATION	-2.80253	-3.11456	26	other	-0.000395047	-0.000680817	0.0102933	-0.0661418	0.19765	0.13922	0.319231	0.431538	FALSE	FALSE	8	APOBEC3C;ATG16L1;ATG5;SETDB1;SMARCB1;TASOR;TOP2B;TRIM28
3480	GOBP_VIRAL_TRANSCRIPTION	-2.81096	-2.81018	26	other	-0.000757582	-0.0013056	0.0140499	-0.0929262	0.0762397	0.0393628	0.152789	0.217439	FALSE	FALSE	19	CCNT1;CDK9;DHX9;EP300;HDAC1;HEXIM1;LEF1;MDFIC;MID2;REST;RRP1B;SMARCA4;SMARCB1;SP1;TARDBP;TRIM21;TRIM27;USF1;ZNF639
3481	GOBP_VIRAL_TRANSLATION	0.0210014	-2.98914	93	other	0.000472699	0.000814642	-0.0159369	-0.0511167	0.0426324	0.260893	0.0984008	0.587901	FALSE	FALSE	8	ATG5;EIF2AK4;EIF3A;FURIN;MCTS1;PTBP1;SHFL;SSB
3482	GOBP_VIRION_ASSEMBLY	1.1906	-0.662398	19	19	7.11863e-05	0.000122681	0.0155777	0.00787545	0.0328036	0.872245	0.079971	0.956443	FALSE	FALSE	9	APOE;DDX6;MITD1;NEDD4;PC;PDCD6IP;TSG101;VPS37B;VPS4A
3483	GOBP_VISUAL_BEHAVIOR	2.31916	2.63113	30	other	0.000838708	0.00144541	0.00864464	0.167204	0.264083	0.000292241	0.3983	0.0106058	FALSE	FALSE	25	ABCA7;ABCC8;APP;B3GAT1;BRAF;CDK5;CHRNB2;COMT;DRD1;GRIN1;HIF1A;HMGCR;HRH1;KIT;KMT2A;KRAS;MEIS2;NDRG4;NETO1;NF1;NOG;PPP1R1B;RIC8A;SLC1A2;SLC7A11
3484	GOBP_VITAMIN_BIOSYNTHETIC_PROCESS	4.11938	-2.96892	28	28	-4.16685e-05	-7.18109e-05	-0.00243071	0.0295432	0.758937	0.512627	0.840659	0.797742	FALSE	FALSE	6	AKR1B1;CYP27A1;NFKB1;PLTP;RGN;SNAI2
3485	GOBP_VITAMIN_D_METABOLIC_PROCESS	4.13821	-2.78599	28	28	0.00030319	0.000522513	-0.0107127	-0.048775	0.180059	0.275457	0.297928	0.600021	FALSE	FALSE	6	CYP27A1;FGFR1;LGMN;LRP2;NFKB1;SNAI2
3486	GOBP_VITAMIN_D_RECEPTOR_SIGNALING_PATHWAY	1.14945	1.28265	54	other	1.28286e-05	2.21085e-05	0.00182721	0.0120996	0.818049	0.788012	0.879416	0.924429	FALSE	FALSE	5	KANK2;MED1;PIM1;RXRA;SNAI2
3487	GOBP_VITAMIN_METABOLIC_PROCESS	4.44609	-3.14861	7	7	0.000381108	0.000656795	0.0174219	0.0376995	0.0281145	0.402634	0.0712811	0.717341	FALSE	FALSE	28	ABCD4;AKR1B1;AKR1C3;ALPL;CBR1;CYP27A1;DHFR;FGFR1;GSTO1;LGMN;LIPA;LRP2;MCCC1;MMACHC;MMADHC;MTR;NFKB1;NQO1;PANK2;PLTP;PM20D2;RGN;SHMT1;SLC19A1;SLC23A2;SLC2A1;SLC2A3;SNAI2
3488	GOBP_VOCALIZATION_BEHAVIOR	2.45366	2.81979	30	other	-8.9334e-05	-0.000153957	-0.0194463	0.00791702	0.0119586	0.863938	0.0353821	0.952779	FALSE	FALSE	7	BRINP1;DLG4;GLI3;NLGN3;NRXN1;NRXN2;SHANK3
3489	GOBP_VOLUNTARY_MUSCULOSKELETAL_MOVEMENT	1.18669	-2.43	73	other	0.00331224	0.00570823	-0.046876	-0.121773	1.15613e-10	0.013265	4.26561e-09	0.120104	TRUE	FALSE	6	HIPK2;ITPR1;MAP1A;MTOR;VPS35;XRCC1
3490	GOBP_WALKING_BEHAVIOR	2.78688	2.85454	30	other	6.11894e-05	0.000105453	-0.0138283	-0.00762586	0.0725783	0.869472	0.147483	0.95611	FALSE	FALSE	14	ARRB2;CHD7;DAB1;DRD1;EPHA4;GLRB;HEXA;HIPK2;HTRA2;KCNJ10;KLHL1;NPC1;UCHL1;ZMPSTE24
3491	GOBP_WATER_SOLUBLE_VITAMIN_METABOLIC_PROCESS	4.60518	-3.23353	7	7	0.000456443	0.000786625	0.0129376	0.0608017	0.1031	0.176935	0.194181	0.487605	FALSE	FALSE	17	ABCD4;AKR1B1;ALPL;DHFR;GSTO1;MCCC1;MMACHC;MMADHC;MTR;PANK2;PM20D2;RGN;SHMT1;SLC19A1;SLC23A2;SLC2A1;SLC2A3
3492	GOBP_WHITE_FAT_CELL_DIFFERENTIATION	0.622227	-2.24326	22	other	2.38581e-05	4.11166e-05	0.00517504	0.00794518	0.516749	0.859169	0.648922	0.949973	FALSE	FALSE	11	ATF2;CEBPA;CTBP1;CTBP2;PDGFRA;PER2;PNPLA3;PPARG;RETREG1;SIRT1;SNAI2
3493	GOBP_WNT_SIGNALING_PATHWAY_PLANAR_CELL_POLARITY_PATHWAY	-0.439932	2.77941	58	other	-0.000458612	-0.000790361	-0.0117778	0.0671059	0.138533	0.135495	0.244087	0.42641	FALSE	FALSE	22	ABL1;ANKRD6;CDC42;CELSR2;CELSR3;DVL1;DVL2;DVL3;FZD1;FZD3;MED12;PRICKLE1;PRICKLE2;PTK7;RAC1;RHOA;RSPO3;SFRP1;SMURF1;SMURF2;TIAM1;WNT5A
3494	GOBP_WOUND_HEALING_SPREADING_OF_EPIDERMAL_CELLS	-1.40829	2.07806	11	11	0.000107308	0.000184932	0.00416688	0.0443815	0.600677	0.322863	0.718688	0.643642	FALSE	FALSE	13	ACVRL1;ADAM17;ARHGAP24;COL5A1;FERMT2;HBEGF;ITGA5;ITGAV;ITGB5;MTOR;PHLDB2;PTEN;RREB1
3495	GOBP_XENOBIOTIC_CATABOLIC_PROCESS	4.593	-2.79607	20	other	-2.80772e-05	-4.83877e-05	0.0103644	-0.00466864	0.191066	0.917537	0.311966	0.971163	FALSE	FALSE	6	CRYZ;GSTM1;GSTM3;GSTO1;NOS1;TPMT
3496	GOBP_XENOPHAGY	-2.8696	-0.869649	31	31	-0.000132593	-0.000228508	-0.0091605	0.024945	0.24869	0.579399	0.380775	0.831581	FALSE	FALSE	7	ATG16L1;LGALS8;MAPK3;OPTN;RIPK2;RNF31;TBK1
3497	GOBP_ZINC_ION_TRANSPORT	2.33087	0.379327	89	other	5.06639e-05	8.73133e-05	0.00271652	0.0321416	0.722675	0.491199	0.812208	0.782373	FALSE	FALSE	8	AP3D1;MT3;SLC1A1;SLC30A7;SLC39A11;SLC39A8;SLC39A9;TRPM2
3498	GOBP_ZYMOGEN_ACTIVATION	-2.51882	1.44399	42	other	0.00108433	0.00186871	-0.0153521	-0.121724	0.0535037	0.00676574	0.116684	0.079265	FALSE	FALSE	23	ANXA2;BAD;BAK1;C1RL;CTSH;CTSL;CYFIP2;DHCR24;F12;FADD;FURIN;GGT1;IFI16;LGMN;MASP1;MMP14;PGK1;PLAT;PLAUR;RIPK2;RUNX1;THBS1;VSIR
3499	KEGG_ABC_TRANSPORTERS	4.92456	-0.46698	21	other	0.000201325	0.00034696	-0.00774323	-0.0448082	0.331234	0.317731	0.519565	0.646054	FALSE	FALSE	15	ABCA1;ABCA3;ABCA7;ABCB1;ABCB6;ABCC1;ABCC8;ABCC9;ABCD1;ABCD3;ABCD4;ABCG1;ABCG2;TAP1;TAP2
3500	KEGG_ACUTE_MYELOID_LEUKEMIA	-2.33808	0.0548306	108	108	-3.32453e-05	-5.72944e-05	-0.00966182	0.00592998	0.223958	0.895124	0.396622	0.956197	FALSE	FALSE	47	AKT1;AKT2;AKT3;BAD;BRAF;CCNA1;CCND1;CEBPA;CHUK;EIF4EBP1;GRB2;HRAS;IKBKB;IKBKG;JUP;KIT;KRAS;LEF1;MAP2K1;MAPK1;MAPK3;MTOR;MYC;NFKB1;NRAS;PIK3CA;PIK3CB;PIK3CD;PIK3CG;PIK3R1;PIK3R2;PIM1;PIM2;PML;PPARD;RAF1;RARA;RELA;RUNX1;RUNX1T1;SOS1;SPI1;STAT3;STAT5A;STAT5B;TCF7L2;ZBTB16
3501	KEGG_ADHERENS_JUNCTION	-0.194978	1.38916	24	other	0.000549384	0.000946799	0.0262072	0.0361274	0.00090347	0.424834	0.00530487	0.757253	FALSE	FALSE	51	ACTN1;ACTN2;ACTN4;BAIAP2;CDC42;CREBBP;CSNK2A1;CSNK2A2;CSNK2B;CTNNA1;CTNNB1;CTNND1;EGFR;EP300;ERBB2;FER;FGFR1;FYN;IGF1R;INSR;IQGAP1;LEF1;MAP3K7;MAPK1;MAPK3;MET;NECTIN1;NECTIN2;NECTIN3;PARD3;PTPN1;PTPN6;PTPRF;PTPRJ;PTPRM;RAC1;RHOA;SMAD2;SMAD3;SMAD4;SNAI2;SRC;SSX2IP;TCF7L2;TGFBR1;TGFBR2;TJP1;VCL;WAS;WASL;YES1
3502	KEGG_ADIPOCYTOKINE_SIGNALING_PATHWAY	1.23097	-1.59854	8	8	0.000367599	0.000633515	0.00709124	0.0893377	0.362929	0.0513615	0.548892	0.263528	FALSE	FALSE	41	ACACB;ACSL4;ADIPOR1;ADIPOR2;AKT1;AKT2;AKT3;CHUK;CPT1A;IKBKB;IKBKG;IRS1;IRS2;IRS4;JAK2;LEPR;MAPK10;MAPK8;MAPK9;MTOR;NFKB1;POMC;PPARA;PPARGC1A;PRKAA1;PRKAA2;PRKAB1;PRKAG1;PRKAG2;PRKCQ;PTPN11;RELA;RXRA;SLC2A1;SLC2A4;SOCS3;STAT3;STK11;TNFRSF1A;TNFRSF1B;TRAF2
3503	KEGG_ALANINE_ASPARTATE_AND_GLUTAMATE_METABOLISM	5.69888	-3.98736	7	7	0.001693	0.00291768	0.0288551	0.101115	0.000265808	0.0252004	0.00201281	0.177372	TRUE	FALSE	12	ABAT;CAD;CPS1;GAD1;GAD2;GFPT1;GLS;GLS2;GLUD1;GLUL;GOT1;GPT
3504	KEGG_ALDOSTERONE_REGULATED_SODIUM_REABSORPTION	-1.55582	-0.0963945	117	other	-4.52923e-05	-7.80561e-05	-0.0038508	0.0202701	0.624959	0.655067	0.767168	0.866583	FALSE	FALSE	21	ATP1A1;INSR;IRS1;IRS2;IRS4;KRAS;MAPK1;MAPK3;NEDD4L;NR3C2;PDPK1;PIK3CA;PIK3CB;PIK3CD;PIK3CG;PIK3R1;PIK3R2;PRKCA;PRKCB;PRKCG;SGK1
3505	KEGG_ALZHEIMERS_DISEASE	-0.619599	-1.00707	16	other	-0.000210795	-0.000363281	-0.0407054	0.00892463	1.16992e-07	0.847922	2.42373e-06	0.943281	FALSE	FALSE	55	ADAM10;ADAM17;APAF1;APOE;APP;ATF6;ATP2A2;ATP5F1A;ATP5F1C;BACE1;BACE2;BAD;BID;CACNA1C;CACNA1D;CALM3;CAPN1;CASP3;CASP7;CASP9;CDK5;CYCS;EIF2AK3;ERN1;FADD;FAS;GNAQ;GRIN1;GRIN2B;GRIN2C;GRIN2D;GSK3B;HSD17B10;IDE;IL1B;ITPR1;ITPR3;LPL;LRP1;MAPK1;MAPK3;MAPT;NCSTN;NDUFA3;NDUFAB1;NOS1;PLCB1;PPP3CA;PSEN1;PSEN2;PSENEN;SDHA;SDHB;SNCA;TNFRSF1A
3506	KEGG_AMINO_SUGAR_AND_NUCLEOTIDE_SUGAR_METABOLISM	3.21378	-4.43515	119	other	-0.000499101	-0.000860143	-0.00959261	0.0896672	0.227614	0.0460619	0.399426	0.246712	FALSE	FALSE	12	GALE;GALK1;GFPT1;GMDS;HEXA;HEXB;HK1;HK2;MPI;PGM1;PMM2;UGDH
3507	KEGG_AMYOTROPHIC_LATERAL_SCLEROSIS_ALS	-0.518955	-0.830378	16	other	-0.000526886	-0.000908025	-0.00997106	0.091066	0.193184	0.05087	0.355699	0.262231	FALSE	FALSE	35	APAF1;BAD;BAX;BCL2;BCL2L1;BID;CASP1;CASP3;CASP9;CAT;CYCS;DAXX;GRIA1;GRIA2;GRIN1;GRIN2B;GRIN2C;GRIN2D;MAP3K5;MAPK11;MAPK12;MAPK14;NEFH;NEFL;NEFM;NOS1;PPP3CA;PRPH2;RAB5A;RAC1;SLC1A2;SOD1;TNFRSF1A;TNFRSF1B;TP53
3508	KEGG_APOPTOSIS	-1.20729	-1.07593	16	other	0.000221252	0.000381301	-0.0048761	-0.0781979	0.540591	0.0812427	0.699139	0.331615	FALSE	FALSE	52	AIFM1;AKT1;AKT2;AKT3;APAF1;ATM;BAD;BAX;BCL2;BCL2L1;BID;BIRC2;CAPN1;CASP10;CASP3;CASP7;CASP9;CFLAR;CHUK;CYCS;FADD;FAS;IKBKB;IKBKG;IL1B;IL1R1;IL1RAP;IL3RA;IRAK1;IRAK2;IRAK4;MAP3K14;MYD88;NFKB1;PIK3CA;PIK3CB;PIK3CD;PIK3CG;PIK3R1;PIK3R2;PPP3CA;PRKACA;PRKACB;PRKAR1A;RELA;RIPK1;TNFRSF10B;TNFRSF10D;TNFRSF1A;TP53;TRAF2;XIAP
3509	KEGG_ARGININE_AND_PROLINE_METABOLISM	5.66493	-3.81793	7	7	0.00349498	0.00602314	0.0405611	0.148495	7.5696e-08	0.00173161	1.73155e-06	0.0353967	TRUE	FALSE	19	AGMAT;ALDH1B1;ALDH2;ALDH3A2;ALDH7A1;CPS1;GLS;GLS2;GLUD1;GLUL;GOT1;MAOA;MAOB;NOS1;NOS2;NOS3;P4HA1;PRODH;SAT2
3510	KEGG_ARRHYTHMOGENIC_RIGHT_VENTRICULAR_CARDIOMYOPATHY_ARVC	0.886015	0.904953	101	other	2.17871e-05	3.75475e-05	0.0158119	0.00237463	0.0457974	0.958052	0.120879	0.976733	FALSE	FALSE	29	ACTN1;ACTN2;ACTN4;ATP2A2;CACNA1C;CACNA1D;CACNA2D1;CACNG3;CACNG4;CACNG5;CDH2;CTNNA1;CTNNB1;DAG1;DMD;EMD;GJA1;ITGA3;ITGA5;ITGA6;ITGAV;ITGB4;ITGB5;ITGB8;JUP;LEF1;SGCD;SLC8A1;TCF7L2
3511	KEGG_ASCORBATE_AND_ALDARATE_METABOLISM	5.15042	-3.19631	8	8	0.00104206	0.00179586	0.0195454	0.0918813	0.00736863	0.0607913	0.0286906	0.290212	FALSE	FALSE	5	ALDH1B1;ALDH2;ALDH3A2;ALDH7A1;UGDH
3512	KEGG_AXON_GUIDANCE	-0.11239	1.63714	106	other	-5.19105e-05	-8.94616e-05	-0.00265548	0.0336895	0.739321	0.451891	0.853601	0.771658	FALSE	FALSE	60	ABL1;CDC42;CDK5;CFL2;CXCL12;CXCR4;DPYSL2;EFNB2;EPHA2;EPHA4;EPHA7;EPHB1;EPHB2;EPHB6;FES;FYN;GNAI1;GNAI2;GSK3B;HRAS;KRAS;L1CAM;LIMK1;MAPK1;MAPK3;MET;NCK1;NFAT5;NFATC1;NFATC2;NFATC3;NFATC4;NRAS;NRP1;NTN1;NTN4;PAK1;PAK2;PAK4;PLXNB2;PLXNC1;PPP3CA;PTK2;RAC1;RASA1;RHOA;ROCK1;ROCK2;SEMA3A;SEMA3C;SEMA3D;SEMA3E;SEMA3F;SEMA4B;SEMA4C;SEMA4D;SEMA7A;SLIT2;SLIT3;UNC5A
3513	KEGG_B_CELL_RECEPTOR_SIGNALING_PATHWAY	-2.07269	0.238749	112	other	-2.32e-05	-3.99826e-05	0.00533729	-0.00749118	0.501928	0.867678	0.67662	0.950854	FALSE	FALSE	45	AKT1;AKT2;AKT3;BCL10;BTK;CARD11;CD22;CHUK;GRB2;GSK3B;HRAS;IFITM1;IKBKB;IKBKG;INPP5D;KRAS;LYN;MALT1;MAP2K1;MAPK1;MAPK3;NFAT5;NFATC1;NFATC2;NFATC3;NFATC4;NFKB1;NRAS;PIK3CA;PIK3CB;PIK3CD;PIK3CG;PIK3R1;PIK3R2;PLCG2;PPP3CA;PRKCB;PTPN6;RAC1;RAF1;RELA;SOS1;SYK;VAV1;VAV3
3514	KEGG_BASAL_CELL_CARCINOMA	-0.50922	2.72022	58	other	2.83934e-05	4.89328e-05	0.00266693	0.018348	0.736207	0.684431	0.851797	0.881247	FALSE	FALSE	21	APC;AXIN1;AXIN2;BMP2;CTNNB1;DVL1;DVL2;DVL3;FZD1;FZD3;FZD4;GLI3;GSK3B;LEF1;PTCH1;SMO;TCF7L2;TP53;WNT3;WNT5A;WNT5B
3515	KEGG_BASE_EXCISION_REPAIR	-2.56869	-5.51182	63	63	-0.000405299	-0.000698487	0.0157272	-0.0444126	0.0484642	0.322	0.123605	0.650534	FALSE	FALSE	14	APEX1;APEX2;FEN1;LIG3;MUTYH;OGG1;PARP1;PARP3;PCNA;POLB;POLD1;POLE;UNG;XRCC1
3516	KEGG_BETA_ALANINE_METABOLISM	5.48929	-3.15443	8	8	4.071e-05	7.01589e-05	0.00661767	0.0106018	0.379375	0.823295	0.56401	0.933934	FALSE	FALSE	11	ABAT;ALDH1B1;ALDH2;ALDH3A2;ALDH7A1;CNDP1;DPYD;ECHS1;GAD1;GAD2;HADHA
3517	KEGG_BLADDER_CANCER	-1.78689	0.177975	65	other	9.09876e-06	1.56806e-05	-0.000566743	-0.027668	0.943188	0.538111	0.973328	0.801321	FALSE	FALSE	29	BRAF;CCND1;CDK4;CDKN1A;DAPK1;E2F1;E2F3;EGF;EGFR;ERBB2;FGFR3;HRAS;KRAS;MAP2K1;MAPK1;MAPK3;MDM2;MYC;NRAS;PGF;RAF1;RASSF1;RB1;RPS6KA5;THBS1;TP53;VEGFA;VEGFB;VEGFC
3518	KEGG_BUTANOATE_METABOLISM	5.44038	-3.18637	8	8	0.000511459	0.000881439	0.01521	0.0579512	0.0428285	0.223362	0.114977	0.536655	FALSE	FALSE	12	ABAT;ACAT1;ALDH1B1;ALDH2;ALDH3A2;ALDH7A1;ECHS1;GAD1;GAD2;HADHA;PDHA1;PDHB
3519	KEGG_CALCIUM_SIGNALING_PATHWAY	3.3998	1.61722	23	other	0.00332597	0.00573191	-0.0612921	-0.093518	6.94385e-15	0.0395834	3.02412e-12	0.228785	TRUE	FALSE	71	ADCY2;ADORA2B;ADRA1A;ADRA1B;ADRB1;ADRB2;ATP2A2;ATP2B1;CACNA1B;CACNA1C;CACNA1D;CACNA1G;CACNA1H;CALM3;CAMK2A;CAMK2B;CAMK2D;CAMK2G;CCKBR;CD38;CHRM1;CHRM3;DRD1;DRD5;EDNRB;EGFR;ERBB2;ERBB3;GNA11;GNA14;GNAQ;GRIN1;GRIN2C;GRIN2D;GRM1;GRM5;GRPR;HRH1;HRH2;HTR2A;HTR4;HTR5A;ITPKA;ITPR1;ITPR3;MYLK;NOS1;NOS2;NOS3;P2RX4;P2RX7;PDGFRA;PDGFRB;PLCB1;PLCE1;PLCG1;PLCG2;PPID;PPP3CA;PRKACA;PRKACB;PRKCA;PRKCB;PRKCG;PTK2B;RYR1;SLC25A4;SLC8A1;TRPC1;VDAC1;VDAC2
3520	KEGG_CELL_ADHESION_MOLECULES_CAMS	-0.156352	1.71522	24	other	-0.00078422	-0.00135152	0.0124853	-0.108249	0.114586	0.0165466	0.240566	0.144191	FALSE	FALSE	49	ALCAM;CADM3;CD22;CD276;CD34;CD4;CD40;CD58;CD8A;CD99;CDH2;CDH3;CDH5;CLDN1;CLDN5;CNTN2;CNTNAP1;F11R;HLA-DRB1;ICAM1;ICAM2;ICAM3;ICOSLG;ITGA6;ITGAM;ITGAV;ITGB2;ITGB8;JAM2;JAM3;L1CAM;MPZ;MPZL1;NCAM1;NECTIN1;NECTIN2;NECTIN3;NLGN3;NRXN1;NRXN2;OCLN;PECAM1;PTPRF;PTPRM;PVR;SDC2;SDC3;SDC4;SELPLG
3521	KEGG_CELL_CYCLE	-1.41127	-3.08809	37	other	0.000705579	0.00121598	0.0175018	0.0694776	0.0250279	0.128964	0.0769767	0.420145	FALSE	FALSE	62	ABL1;ANAPC1;ATM;ATR;CCNA1;CCNB1;CCND1;CCND2;CCND3;CCNE1;CDC14A;CDC27;CDC6;CDK2;CDK4;CDK6;CDK7;CDKN1A;CDKN1B;CDKN1C;CDKN2B;CREBBP;CUL1;E2F1;E2F3;E2F4;EP300;FZR1;GADD45A;GADD45G;GSK3B;HDAC1;HDAC2;MAD1L1;MAD2L1;MCM2;MCM3;MCM4;MCM5;MCM6;MCM7;MDM2;MYC;PCNA;PRKDC;RB1;RBL2;RBX1;SKP1;SKP2;SMAD2;SMAD3;SMAD4;SMC1A;SMC3;TGFB1;TGFB2;TGFB3;TP53;WEE1;YWHAQ;YWHAZ
3522	KEGG_CHEMOKINE_SIGNALING_PATHWAY	3.76945	0.997858	2	2	0.000493826	0.000851051	0.0143111	0.0594678	0.0709249	0.187323	0.167115	0.495091	FALSE	FALSE	79	ADCY2;AKT1;AKT2;AKT3;ARRB1;ARRB2;BCAR1;BRAF;CCR1;CDC42;CHUK;CRK;CRKL;CSK;CX3CL1;CX3CR1;CXCL12;CXCL16;CXCR4;FGR;FOXO3;GNAI1;GNAI2;GNB3;GRB2;GRK2;GRK5;GSK3A;GSK3B;HCK;HRAS;IKBKB;IKBKG;JAK2;JAK3;KRAS;LYN;MAP2K1;MAPK1;MAPK3;NCF1;NFKB1;NRAS;PAK1;PARD3;PIK3CA;PIK3CB;PIK3CD;PIK3CG;PIK3R1;PIK3R2;PLCB1;PRKACA;PRKACB;PRKCB;PRKCD;PRKCZ;PTK2;PTK2B;PXN;RAC1;RAF1;RAP1A;RELA;RHOA;ROCK1;ROCK2;SHC1;SOS1;STAT1;STAT2;STAT3;STAT5B;TIAM1;TIAM2;VAV1;VAV3;WAS;WASL
3523	KEGG_CHRONIC_MYELOID_LEUKEMIA	-2.54009	0.00740519	108	108	0.000325656	0.00056123	0.015999	0.035079	0.0422559	0.439438	0.11456	0.767432	FALSE	FALSE	61	ABL1;AKT1;AKT2;AKT3;BAD;BCL2L1;BCR;BRAF;CBL;CBLB;CCND1;CDK4;CDK6;CDKN1A;CDKN1B;CHUK;CRK;CRKL;CTBP1;CTBP2;E2F1;E2F3;GAB2;GRB2;HDAC1;HDAC2;HRAS;IKBKB;IKBKG;KRAS;MAP2K1;MAPK1;MAPK3;MDM2;MECOM;MYC;NFKB1;NRAS;PIK3CA;PIK3CB;PIK3CD;PIK3CG;PIK3R1;PIK3R2;PTPN11;RAF1;RB1;RELA;RUNX1;SHC1;SMAD3;SMAD4;SOS1;STAT5A;STAT5B;TGFB1;TGFB2;TGFB3;TGFBR1;TGFBR2;TP53
3524	KEGG_CIRCADIAN_RHYTHM_MAMMAL	2.31251	0.369484	39	other	0.000368967	0.000635872	-0.01186	-0.0536149	0.137326	0.231137	0.27524	0.542972	FALSE	FALSE	6	CLOCK;CRY2;CSNK1E;PER1;PER2;PER3
3525	KEGG_CITRATE_CYCLE_TCA_CYCLE	4.41864	-3.66713	8	8	1.21773e-05	2.09861e-05	0.000383473	0.0547265	0.961178	0.227662	0.97992	0.542241	FALSE	FALSE	11	ACLY;DLD;FH;IDH1;IDH2;OGDH;PC;PDHA1;PDHB;SDHA;SDHB
3526	KEGG_COLORECTAL_CANCER	-1.59131	-0.799617	16	other	0.00121093	0.0020869	0.0200254	0.104213	0.0117668	0.0204502	0.0414819	0.1639	TRUE	FALSE	48	AKT1;AKT2;AKT3;APC;AXIN1;AXIN2;BAD;BAX;BCL2;BRAF;CASP3;CASP9;CCND1;CTNNB1;CYCS;GSK3B;KRAS;LEF1;MAP2K1;MAPK1;MAPK10;MAPK3;MAPK8;MAPK9;MLH1;MSH2;MSH3;MSH6;MYC;PIK3CA;PIK3CB;PIK3CD;PIK3CG;PIK3R1;PIK3R2;RAC1;RAF1;RHOA;SMAD2;SMAD3;SMAD4;TCF7L2;TGFB1;TGFB2;TGFB3;TGFBR1;TGFBR2;TP53
3527	KEGG_COMPLEMENT_AND_COAGULATION_CASCADES	-2.05755	1.4575	42	other	0.00134185	0.00231252	0.0534398	0.0432734	5.98072e-12	0.347342	5.96985e-10	0.678562	FALSE	FALSE	21	C1QA;C1QB;C1QC;C3;C3AR1;C4A;C4B;C5;C5AR1;CD46;CD55;CD59;CFB;CFH;F12;F7;F8;MASP1;PLAT;PLAUR;PROS1
3528	KEGG_CYSTEINE_AND_METHIONINE_METABOLISM	5.17795	-3.79883	7	7	-4.18612e-06	-7.2143e-06	0.0070304	-0.00102616	0.372684	0.981935	0.559061	0.99005	FALSE	FALSE	9	AHCY;CBS;CTH;DNMT1;DNMT3A;GOT1;LDHA;MTAP;MTR
3529	KEGG_CYTOSOLIC_DNA_SENSING_PATHWAY	-3.47285	-1.88054	50	50	-2.75295e-05	-4.7444e-05	0.00187401	-0.0253168	0.814263	0.572031	0.899644	0.8302	FALSE	FALSE	15	ADAR;CASP1;CHUK;IKBKB;IKBKG;IL1B;IL33;IRF3;MAVS;NFKB1;PYCARD;RELA;RIPK1;TBK1;TREX1
3530	KEGG_DILATED_CARDIOMYOPATHY	1.48672	0.767725	101	other	0.000427506	0.000736758	-0.0120305	-0.0612406	0.130629	0.172663	0.266105	0.472244	FALSE	FALSE	27	ADCY2;ADRB1;ATP2A2;CACNA1C;CACNA1D;CACNA2D1;CACNG3;CACNG4;CACNG5;DAG1;DMD;EMD;ITGA3;ITGA5;ITGA6;ITGAV;ITGB4;ITGB5;ITGB8;PRKACA;PRKACB;SGCD;SLC8A1;TGFB1;TGFB2;TGFB3;TNNT2
3531	KEGG_DNA_REPLICATION	-2.49367	-5.67784	63	63	0.000477311	0.000822591	-0.0141424	-0.0581647	0.0753478	0.195589	0.174185	0.505866	FALSE	FALSE	17	FEN1;MCM2;MCM3;MCM4;MCM5;MCM6;MCM7;PCNA;POLD1;POLE;RFC3;RFC4;RFC5;RNASEH2B;RPA1;RPA2;RPA3
3532	KEGG_DORSO_VENTRAL_AXIS_FORMATION	-1.80557	2.63929	114	other	1.77767e-05	3.0636e-05	0.000438221	0.06991	0.955747	0.122384	0.97833	0.408425	FALSE	FALSE	15	CPEB1;EGFR;ETS1;ETV6;FMN2;GRB2;KRAS;MAP2K1;MAPK1;MAPK3;NOTCH1;NOTCH2;NOTCH3;NOTCH4;SOS1
3533	KEGG_ECM_RECEPTOR_INTERACTION	-1.82079	1.80435	101	other	-0.00113775	-0.00196079	0.0342113	-0.0573139	1.45398e-05	0.205843	0.000156517	0.51598	FALSE	FALSE	31	CD44;CD47;CHAD;COL11A1;COL4A1;COL4A2;COL5A1;COL5A2;DAG1;GP5;GP6;HSPG2;ITGA3;ITGA5;ITGA6;ITGAV;ITGB4;ITGB5;ITGB8;LAMB3;LAMC1;RELN;SDC2;SDC3;SDC4;SPP1;SV2C;THBS1;THBS2;TNR;TNXB
3534	KEGG_ENDOCYTOSIS	2.59735	-1.02078	100	other	-0.00112556	-0.00193977	-0.0181922	0.106626	0.0147056	0.0260981	0.0498356	0.180224	FALSE	FALSE	67	ACAP2;ADRB1;ADRB2;AGAP1;AP2A1;AP2A2;AP2M1;ARF6;ARRB1;ARRB2;CBL;CBLB;CDC42;CLTC;CSF1R;CXCR4;DNM1;DNM2;EGF;EGFR;ERBB3;FGFR2;FGFR3;GRK2;GRK5;HGS;HRAS;HSPA1A;HSPA1L;HSPA2;HSPA6;HSPA8;IGF1R;IQSEC1;ITCH;KDR;KIT;LDLR;MDM2;MET;NEDD4;NEDD4L;PARD3;PDCD6IP;PDGFRA;PIKFYVE;PLD1;PLD2;PRKCI;PRKCZ;PSD;PSD3;RAB11A;RAB11FIP5;RAB5A;RET;SH3GLB2;SMAP2;SMURF1;SMURF2;SRC;TFRC;TRAF6;TSG101;VPS37B;VPS4A;WWP1
3535	KEGG_ENDOMETRIAL_CANCER	-1.79471	-0.243211	65	other	-5.66128e-05	-9.75656e-05	0.00882313	-0.0110579	0.2648	0.806611	0.442543	0.933934	FALSE	FALSE	41	AKT1;AKT2;AKT3;APC;AXIN1;AXIN2;BAD;BRAF;CASP9;CCND1;CTNNA1;CTNNB1;EGF;EGFR;ELK1;ERBB2;FOXO3;GRB2;GSK3B;HRAS;ILK;KRAS;LEF1;MAP2K1;MAPK1;MAPK3;MLH1;MYC;NRAS;PDPK1;PIK3CA;PIK3CB;PIK3CD;PIK3CG;PIK3R1;PIK3R2;PTEN;RAF1;SOS1;TCF7L2;TP53
3536	KEGG_EPITHELIAL_CELL_SIGNALING_IN_HELICOBACTER_PYLORI_INFECTION	1.80405	-0.339151	99	other	0.00167272	0.00288274	0.0226019	0.127544	0.00430475	0.00472365	0.0183915	0.0691542	TRUE	FALSE	34	ADAM10;ADAM17;ATP6V1H;CASP3;CDC42;CHUK;CSK;EGFR;F11R;HBEGF;IKBKB;IKBKG;JAM2;JAM3;LYN;MAP2K4;MAP3K14;MAPK10;MAPK11;MAPK12;MAPK14;MAPK8;MAPK9;MET;NFKB1;PAK1;PLCG1;PLCG2;PTPN11;PTPRZ1;RAC1;RELA;SRC;TJP1
3537	KEGG_ERBB_SIGNALING_PATHWAY	-2.23862	-0.293551	108	108	-8.1776e-05	-0.000140931	-0.00632276	0.0222895	0.42321	0.622453	0.606637	0.847957	FALSE	FALSE	62	ABL1;ABL2;AKT1;AKT2;AKT3;BAD;BRAF;CAMK2A;CAMK2B;CAMK2D;CAMK2G;CBL;CBLB;CDKN1A;CDKN1B;CRK;CRKL;EGF;EGFR;EIF4EBP1;ELK1;ERBB2;ERBB3;GAB1;GRB2;GSK3B;HBEGF;HRAS;KRAS;MAP2K1;MAP2K4;MAPK1;MAPK10;MAPK3;MAPK8;MAPK9;MTOR;MYC;NCK1;NRAS;PAK1;PAK2;PAK4;PIK3CA;PIK3CB;PIK3CD;PIK3CG;PIK3R1;PIK3R2;PLCG1;PLCG2;PRKCA;PRKCB;PRKCG;PTK2;RAF1;SHC1;SOS1;SRC;STAT5A;STAT5B;TGFA
3538	KEGG_FATTY_ACID_METABOLISM	5.41695	-2.85423	8	8	0.00148653	0.00256185	0.0211682	0.121023	0.00413367	0.0124423	0.0179398	0.119839	TRUE	FALSE	11	ACAA2;ACAT1;ACSL4;ALDH1B1;ALDH2;ALDH3A2;ALDH7A1;CPT1A;ECHS1;HADHA;HADHB
3539	KEGG_FC_EPSILON_RI_SIGNALING_PATHWAY	-1.98473	0.238027	112	other	0.00102107	0.00175969	0.0209218	0.0841079	0.00827525	0.0622521	0.0311172	0.293559	FALSE	FALSE	44	AKT1;AKT2;AKT3;BTK;FYN;GAB2;GRB2;HRAS;IL13;INPP5D;KRAS;LYN;MAP2K1;MAP2K4;MAPK1;MAPK10;MAPK11;MAPK12;MAPK14;MAPK3;MAPK8;MAPK9;NRAS;PDPK1;PIK3CA;PIK3CB;PIK3CD;PIK3CG;PIK3R1;PIK3R2;PLA2G5;PLA2G6;PLCG1;PLCG2;PRKCA;PRKCB;PRKCD;PRKCE;RAC1;RAF1;SOS1;SYK;VAV1;VAV3
3540	KEGG_FC_GAMMA_R_MEDIATED_PHAGOCYTOSIS	-2.00173	0.389799	112	other	0.000568468	0.000979692	0.0100373	0.0976054	0.207965	0.0294803	0.374699	0.194469	FALSE	FALSE	49	AKT1;AKT2;AKT3;ARF6;CDC42;CFL2;CRK;CRKL;DNM1;DNM2;FCGR1A;FCGR2A;FCGR3A;GAB2;HCK;INPP5D;LIMK1;LYN;MAP2K1;MAPK1;MAPK3;NCF1;PAK1;PIK3CA;PIK3CB;PIK3CD;PIK3CG;PIK3R1;PIK3R2;PIKFYVE;PLA2G6;PLCG1;PLCG2;PLD1;PLD2;PRKCA;PRKCB;PRKCD;PRKCE;PRKCG;RAC1;RAF1;SCIN;SYK;VASP;VAV1;VAV3;WAS;WASL
3541	KEGG_FOCAL_ADHESION	-1.68783	1.75786	101	other	0.0014479	0.00249529	0.0343492	0.0726447	1.24055e-05	0.110231	0.000138993	0.386619	FALSE	FALSE	105	ACTN1;ACTN2;ACTN4;AKT1;AKT2;AKT3;ARHGAP35;BAD;BCAR1;BCL2;BIRC2;BRAF;CAV1;CCND1;CCND2;CCND3;CDC42;CHAD;COL11A1;COL4A1;COL4A2;COL5A1;COL5A2;CRK;CRKL;CTNNB1;EGF;EGFR;ELK1;ERBB2;FLNB;FLNC;FLT4;FYN;GRB2;GSK3B;HGF;HRAS;IGF1R;ILK;ITGA3;ITGA5;ITGA6;ITGAV;ITGB4;ITGB5;ITGB8;KDR;LAMB3;LAMC1;MAP2K1;MAPK1;MAPK10;MAPK3;MAPK8;MAPK9;MET;MYLK;PAK1;PAK2;PAK4;PDGFA;PDGFB;PDGFC;PDGFRA;PDGFRB;PDPK1;PGF;PIK3CA;PIK3CB;PIK3CD;PIK3CG;PIK3R1;PIK3R2;PPP1CA;PRKCA;PRKCB;PRKCG;PTEN;PTK2;PXN;RAC1;RAF1;RAP1A;RELN;RHOA;ROCK1;ROCK2;SHC1;SOS1;SPP1;SRC;THBS1;THBS2;TNR;TNXB;VASP;VAV1;VAV3;VCL;VEGFA;VEGFB;VEGFC;XIAP;ZYX
3542	KEGG_FRUCTOSE_AND_MANNOSE_METABOLISM	3.67233	-4.49766	77	other	-0.000791703	-0.00136441	-0.0239464	0.0569777	0.00248693	0.206977	0.0118724	0.51598	FALSE	FALSE	11	AKR1B1;ALDOA;GMDS;HK1;HK2;KHK;MPI;PFKFB3;PFKP;PMM2;SORD
3543	KEGG_GALACTOSE_METABOLISM	3.72128	-4.64712	77	other	0.000427233	0.000736288	0.00701582	0.104947	0.376869	0.0197277	0.561468	0.160452	FALSE	FALSE	11	AKR1B1;GAA;GALE;GALK1;GANC;GLA;GLB1;HK1;HK2;PFKP;PGM1
3544	KEGG_GAP_JUNCTION	2.17935	-1.41482	125	other	-0.000185498	-0.000319684	-0.00489168	0.0653526	0.539223	0.145152	0.698193	0.43665	FALSE	FALSE	48	ADCY2;ADRB1;DRD1;EGF;EGFR;GJA1;GNA11;GNAI1;GNAI2;GNAQ;GRB2;GRM1;GRM5;GUCY1A2;HRAS;HTR2A;ITPR1;ITPR3;KRAS;LPAR1;MAP2K1;MAP2K5;MAPK1;MAPK3;MAPK7;NRAS;PDGFA;PDGFB;PDGFC;PDGFRA;PDGFRB;PLCB1;PRKACA;PRKACB;PRKCA;PRKCB;PRKCG;RAF1;SOS1;SRC;TJP1;TUBA4A;TUBB;TUBB2A;TUBB2B;TUBB3;TUBB4A;TUBB6
3545	KEGG_GLIOMA	-2.0546	-0.00677875	108	108	0.000359576	0.000619687	-0.020191	-0.0306913	0.0104807	0.498199	0.0374847	0.780515	FALSE	FALSE	49	AKT1;AKT2;AKT3;BRAF;CALM3;CAMK2A;CAMK2B;CAMK2D;CAMK2G;CCND1;CDK4;CDK6;CDKN1A;E2F1;E2F3;EGF;EGFR;GRB2;HRAS;IGF1R;KRAS;MAP2K1;MAPK1;MAPK3;MDM2;MTOR;NRAS;PDGFA;PDGFB;PDGFRA;PDGFRB;PIK3CA;PIK3CB;PIK3CD;PIK3CG;PIK3R1;PIK3R2;PLCG1;PLCG2;PRKCA;PRKCB;PRKCG;PTEN;RAF1;RB1;SHC1;SOS1;TGFA;TP53
3546	KEGG_GLUTATHIONE_METABOLISM	3.82886	-3.08417	7	7	0.000238632	0.000411254	0.00639481	0.0643106	0.41533	0.15775	0.596901	0.454618	FALSE	FALSE	14	ANPEP;G6PD;GCLM;GGT1;GSR;GSS;GSTM1;GSTM3;GSTO1;GSTZ1;IDH1;IDH2;PGD;RRM1
3547	KEGG_GLYCINE_SERINE_AND_THREONINE_METABOLISM	5.34099	-3.93032	7	7	-1.35246e-05	-2.3308e-05	-0.00303399	0.00768229	0.69795	0.866548	0.824919	0.950854	FALSE	FALSE	8	CBS;CTH;DLD;MAOA;MAOB;PHGDH;SHMT1;SHMT2
3548	KEGG_GLYCOLYSIS_GLUCONEOGENESIS	4.03757	-4.56119	77	other	1.33007e-05	2.29222e-05	0.000278766	0.0822274	0.970338	0.0845436	0.984687	0.336949	FALSE	FALSE	16	ALDH1B1;ALDH2;ALDH3A2;ALDH7A1;ALDOA;DLD;ENO2;HK1;HK2;LDHA;PDHA1;PDHB;PFKP;PGK1;PGM1;PKM
3549	KEGG_GLYCOSAMINOGLYCAN_DEGRADATION	2.41738	-5.0086	33	other	-7.81085e-06	-1.34611e-05	-0.00118281	0.0113806	0.882025	0.799658	0.943003	0.931542	FALSE	FALSE	9	GALNS;GLB1;GNS;GUSB;HEXA;HEXB;HPSE2;IDUA;SGSH
3550	KEGG_GNRH_SIGNALING_PATHWAY	1.60054	0.636718	2	2	-0.000533629	-0.000919649	-0.02844	0.0323365	0.000300355	0.476679	0.0021986	0.777702	FALSE	FALSE	48	ADCY2;ATF4;CACNA1C;CACNA1D;CALM3;CAMK2A;CAMK2B;CAMK2D;CAMK2G;CDC42;EGFR;ELK1;GNA11;GNAQ;GRB2;HBEGF;HRAS;ITPR1;ITPR3;KRAS;MAP2K1;MAP2K4;MAP3K1;MAPK1;MAPK10;MAPK11;MAPK12;MAPK14;MAPK3;MAPK7;MAPK8;MAPK9;MMP14;NRAS;PLA2G5;PLA2G6;PLCB1;PLD1;PLD2;PRKACA;PRKACB;PRKCA;PRKCB;PRKCD;PTK2B;RAF1;SOS1;SRC
3551	KEGG_HEDGEHOG_SIGNALING_PATHWAY	-0.452769	3.45564	58	other	-5.88301e-05	-0.000101387	0.00336173	-0.0301591	0.674006	0.500063	0.808807	0.780515	FALSE	FALSE	20	BMP2;BMP6;BMP7;BMP8A;BTRC;CSNK1A1;CSNK1E;CSNK1G1;FBXW11;GLI3;GSK3B;LRP2;PRKACA;PRKACB;PTCH1;SMO;WNT3;WNT5A;WNT5B;ZIC2
3552	KEGG_HISTIDINE_METABOLISM	5.59996	-2.97906	32	other	0.00094639	0.00163099	0.0191938	0.0849746	0.00750728	0.0878669	0.0288217	0.343105	FALSE	FALSE	8	ALDH1B1;ALDH2;ALDH3A2;ALDH7A1;CNDP1;HNMT;MAOA;MAOB
3553	KEGG_HOMOLOGOUS_RECOMBINATION	-1.45813	-5.07191	82	other	-0.000112701	-0.000194227	0.0023638	-0.0821674	0.767256	0.0663202	0.864936	0.301429	FALSE	FALSE	10	MRE11;NBN;POLD1;RAD50;RAD52;RPA1;RPA2;RPA3;TOP3B;XRCC3
3554	KEGG_HUNTINGTONS_DISEASE	-3.02786	-3.49612	78	other	-0.00235478	-0.00405819	-0.0246356	0.164729	0.00181102	0.00027255	0.00916359	0.00935186	FALSE	FALSE	57	AP2A1;AP2A2;AP2M1;APAF1;ATP5F1A;ATP5F1C;BAX;BBC3;CASP3;CASP9;CLTC;CREB1;CREB3;CREB5;CREBBP;CYCS;DCTN1;DLG4;DNAH1;EP300;GNAQ;GRIN1;GRIN2B;GRM5;HAP1;HDAC1;HDAC2;HTT;IFT57;ITPR1;NDUFA3;NDUFAB1;NRF1;PLCB1;POLR2A;POLR2B;POLR2C;POLR2E;POLR2G;POLR2H;PPARG;PPARGC1A;PPID;RCOR1;REST;SDHA;SDHB;SIN3A;SLC25A4;SOD1;SP1;TBP;TFAM;TGM2;TP53;VDAC1;VDAC2
3555	KEGG_HYPERTROPHIC_CARDIOMYOPATHY_HCM	1.07044	0.629257	101	other	0.000392794	0.000676936	-0.0139937	-0.0483743	0.0774572	0.283412	0.177925	0.604543	FALSE	FALSE	29	ACE;ATP2A2;CACNA1C;CACNA1D;CACNA2D1;CACNG3;CACNG4;CACNG5;DAG1;DMD;EMD;ITGA3;ITGA5;ITGA6;ITGAV;ITGB4;ITGB5;ITGB8;PRKAA1;PRKAA2;PRKAB1;PRKAG1;PRKAG2;SGCD;SLC8A1;TGFB1;TGFB2;TGFB3;TNNT2
3556	KEGG_INOSITOL_PHOSPHATE_METABOLISM	-0.938191	-0.257058	117	other	0.000237313	0.000408982	-0.00803596	-0.050894	0.310125	0.259535	0.497833	0.582759	FALSE	FALSE	18	INPP4B;INPPL1;ITPKA;MINPP1;OCRL;PI4KA;PIK3C3;PIK3CA;PIK3CB;PIK3CD;PIK3CG;PIKFYVE;PIP4K2A;PLCB1;PLCE1;PLCG1;PLCG2;PTEN
3557	KEGG_INSULIN_SIGNALING_PATHWAY	3.14188	-4.76939	79	other	-0.000365659	-0.000630171	-0.0204471	0.0308196	0.0102259	0.492397	0.0368134	0.780515	FALSE	FALSE	77	ACACA;ACACB;AKT1;AKT2;AKT3;BAD;BRAF;CALM3;CBL;CBLB;CRK;CRKL;EIF4E;EIF4EBP1;ELK1;FASN;FLOT2;FOXO1;GRB2;GSK3B;GYS1;HK1;HK2;HRAS;IKBKB;INPP5D;INSR;IRS1;IRS2;IRS4;KRAS;LIPE;MAP2K1;MAPK1;MAPK10;MAPK3;MAPK8;MAPK9;MKNK1;MTOR;NRAS;PDPK1;PIK3CA;PIK3CB;PIK3CD;PIK3CG;PIK3R1;PIK3R2;PPARGC1A;PPP1CA;PRKAA1;PRKAA2;PRKAB1;PRKACA;PRKACB;PRKAG1;PRKAG2;PRKAR1A;PRKCI;PRKCZ;PTPN1;PTPRF;PYGB;PYGL;PYGM;RAF1;RHEB;RPTOR;SH2B2;SHC1;SLC2A4;SOCS2;SOCS3;SOS1;SREBF1;TSC1;TSC2
3558	KEGG_JAK_STAT_SIGNALING_PATHWAY	-4.25471	0.158622	85	other	0.00112382	0.00193677	0.0275736	0.0702402	0.00044676	0.122751	0.0030209	0.408425	FALSE	FALSE	57	AKT1;AKT2;AKT3;BCL2L1;CBL;CBLB;CCND1;CCND2;CCND3;CREBBP;CSF2RA;CSF3R;EP300;EPOR;GRB2;IFNAR1;IFNAR2;IFNGR1;IFNGR2;IL10RA;IL10RB;IL11;IL11RA;IL12RB2;IL13;IL13RA1;IL3RA;IL4R;IL6R;IL6ST;JAK1;JAK2;JAK3;LEPR;LIFR;MYC;PIK3CA;PIK3CB;PIK3CD;PIK3CG;PIK3R1;PIK3R2;PIM1;PTPN11;PTPN6;SOCS2;SOCS3;SOS1;SPRY2;STAT1;STAT2;STAT3;STAT4;STAT5A;STAT5B;STAT6;TYK2
3559	KEGG_LEISHMANIA_INFECTION	-4.00618	-0.655777	36	other	-0.000102538	-0.000176712	0.0134175	-0.0131703	0.0909848	0.769888	0.201009	0.917736	FALSE	FALSE	38	C3;CYBA;ELK1;FCGR1A;FCGR2A;FCGR3A;HLA-DRB1;IFNGR1;IFNGR2;IL1B;IRAK1;IRAK4;ITGAM;ITGB2;JAK1;JAK2;MAP3K7;MAPK1;MAPK11;MAPK12;MAPK14;MAPK3;MYD88;NCF1;NFKB1;NOS2;PRKCB;PTGS2;PTPN6;RELA;STAT1;TAB1;TAB2;TGFB1;TGFB2;TGFB3;TLR4;TRAF6
3560	KEGG_LEUKOCYTE_TRANSENDOTHELIAL_MIGRATION	-0.677759	0.963644	24	other	0.00111193	0.00191629	0.0262962	0.0728733	0.000712979	0.113233	0.00445422	0.390939	FALSE	FALSE	59	ACTN1;ACTN2;ACTN4;ARHGAP35;BCAR1;CD99;CDC42;CDH5;CLDN1;CLDN5;CTNNA1;CTNNB1;CTNND1;CXCL12;CXCR4;CYBA;CYBB;F11R;GNAI1;GNAI2;ICAM1;ITGAM;ITGB2;JAM2;JAM3;MAPK11;MAPK12;MAPK14;MSN;NCF1;OCLN;PECAM1;PIK3CA;PIK3CB;PIK3CD;PIK3CG;PIK3R1;PIK3R2;PLCG1;PLCG2;PRKCA;PRKCB;PRKCG;PTK2;PTK2B;PTPN11;PXN;RAC1;RAP1A;RAPGEF3;RASSF5;RHOA;ROCK1;ROCK2;THY1;VASP;VAV1;VAV3;VCL
3561	KEGG_LIMONENE_AND_PINENE_DEGRADATION	5.48705	-3.04691	8	8	0.000626714	0.00108007	0.0163236	0.0661658	0.0270125	0.1718	0.0809943	0.472244	FALSE	FALSE	6	ALDH1B1;ALDH2;ALDH3A2;ALDH7A1;ECHS1;HADHA
3562	KEGG_LONG_TERM_DEPRESSION	2.79805	1.21039	2	2	-4.67464e-05	-8.05619e-05	-0.0067134	0.0120002	0.396591	0.790319	0.579836	0.928186	FALSE	FALSE	34	BRAF;CRHR1;GNA11;GNAI1;GNAI2;GNAO1;GNAQ;GRIA1;GRIA2;GRID2;GRM1;GRM5;GUCY1A2;HRAS;IGF1R;ITPR1;ITPR3;KRAS;LYN;MAP2K1;MAPK1;MAPK3;NOS1;NRAS;PLA2G5;PLA2G6;PLCB1;PPP2CA;PPP2R1A;PRKCA;PRKCB;PRKCG;RAF1;RYR1
3563	KEGG_LONG_TERM_POTENTIATION	2.03061	1.03724	2	2	0.00056689	0.000976968	-0.0410165	-0.0238189	1.72408e-07	0.601159	3.32112e-06	0.844083	FALSE	FALSE	38	ATF4;BRAF;CACNA1C;CALM3;CAMK2A;CAMK2B;CAMK2D;CAMK2G;CREBBP;EP300;GNAQ;GRIA1;GRIA2;GRIN1;GRIN2B;GRIN2C;GRIN2D;GRM1;GRM5;HRAS;ITPR1;ITPR3;KRAS;MAP2K1;MAPK1;MAPK3;NRAS;PLCB1;PPP1CA;PPP3CA;PRKACA;PRKACB;PRKCA;PRKCB;PRKCG;RAF1;RAP1A;RAPGEF3
3564	KEGG_LYSINE_DEGRADATION	5.39198	-3.09139	8	8	0.000448716	0.00077331	0.0115564	0.0669162	0.126784	0.156465	0.262163	0.453473	FALSE	FALSE	14	ACAT1;ALDH1B1;ALDH2;ALDH3A2;ALDH7A1;DOT1L;ECHS1;EHMT1;EHMT2;HADHA;NSD2;OGDH;SETDB1;SUV39H1
3565	KEGG_LYSOSOME	2.44713	-4.73657	33	other	-3.24539e-05	-5.59306e-05	0.00751837	-0.00743919	0.341196	0.869402	0.529892	0.950893	FALSE	FALSE	38	AP1B1;AP1M1;AP3B2;AP3D1;AP3M2;ATP6V1H;CD68;CLN3;CLN5;CLTC;CTSA;CTSC;CTSH;CTSK;CTSL;FUCA1;GAA;GALNS;GLA;GLB1;GNS;GUSB;HEXA;HEXB;IDUA;IGF2R;LAMP1;LAMP2;LAPTM4B;LGMN;LIPA;MAN2B1;NPC1;SGSH;SLC11A2;SLC17A5;SMPD1;SORT1
3566	KEGG_MELANOGENESIS	2.04059	0.63712	2	2	-4.72922e-05	-8.15026e-05	-0.0105807	0.00770295	0.180402	0.864823	0.3386	0.950854	FALSE	FALSE	46	ADCY2;CALM3;CAMK2A;CAMK2B;CAMK2D;CAMK2G;CREB1;CREB3;CREBBP;CTNNB1;DVL1;DVL2;DVL3;EDN1;EDNRB;EP300;FZD1;FZD3;FZD4;GNAI1;GNAI2;GNAO1;GNAQ;GSK3B;HRAS;KIT;KITLG;KRAS;LEF1;MAP2K1;MAPK1;MAPK3;MITF;NRAS;PLCB1;POMC;PRKACA;PRKACB;PRKCA;PRKCB;PRKCG;RAF1;TCF7L2;WNT3;WNT5A;WNT5B
3567	KEGG_MELANOMA	-4.49059	-3.57608	113	other	-0.00011134	-0.000191882	0.0121749	-0.0157604	0.122588	0.728063	0.254445	0.898217	FALSE	FALSE	44	AKT1;AKT2;AKT3;BAD;BRAF;CCND1;CDK4;CDK6;CDKN1A;E2F1;E2F3;EGF;EGFR;FGF1;FGF13;FGF2;FGF7;FGFR1;HGF;HRAS;IGF1R;KRAS;MAP2K1;MAPK1;MAPK3;MDM2;MET;MITF;NRAS;PDGFA;PDGFB;PDGFC;PDGFRA;PDGFRB;PIK3CA;PIK3CB;PIK3CD;PIK3CG;PIK3R1;PIK3R2;PTEN;RAF1;RB1;TP53
3568	KEGG_MISMATCH_REPAIR	-2.62882	-5.56337	63	63	-3.36378e-05	-5.79708e-05	0.000826626	-0.0701294	0.917522	0.11725	0.962237	0.402316	FALSE	FALSE	13	MLH1;MSH2;MSH3;MSH6;PCNA;PMS2;POLD1;RFC3;RFC4;RFC5;RPA1;RPA2;RPA3
3569	KEGG_MTOR_SIGNALING_PATHWAY	-0.682791	-0.604303	88	other	-2.29476e-05	-3.95476e-05	-0.00244477	0.0161764	0.756472	0.72123	0.86088	0.895124	FALSE	FALSE	30	AKT1;AKT2;AKT3;BRAF;EIF4E;EIF4EBP1;HIF1A;MAPK1;MAPK3;MTOR;PDPK1;PGF;PIK3CA;PIK3CB;PIK3CD;PIK3CG;PIK3R1;PIK3R2;PRKAA1;PRKAA2;RHEB;RPTOR;STK11;TSC1;TSC2;ULK1;ULK2;VEGFA;VEGFB;VEGFC
3570	KEGG_N_GLYCAN_BIOSYNTHESIS	2.58039	-4.1605	119	other	0.000105559	0.000181919	0.0111394	0.0163312	0.162105	0.715798	0.313365	0.892553	FALSE	FALSE	12	ALG11;ALG13;ALG2;ALG9;DPAGT1;DPM1;FUT8;GANAB;MAN1A1;MAN1B1;RPN1;ST6GAL1
3571	KEGG_NATURAL_KILLER_CELL_MEDIATED_CYTOTOXICITY	-2.43968	-0.181044	49	other	0.000673244	0.00116026	0.0163725	0.0708662	0.0373943	0.118838	0.104742	0.404632	FALSE	FALSE	51	BID;BRAF;CASP3;FAS;FCGR3A;FYN;GRB2;HRAS;ICAM1;ICAM2;IFNAR1;IFNAR2;IFNGR1;IFNGR2;ITGB2;KRAS;MAP2K1;MAPK1;MAPK3;NFAT5;NFATC1;NFATC2;NFATC3;NFATC4;NRAS;PAK1;PIK3CA;PIK3CB;PIK3CD;PIK3CG;PIK3R1;PIK3R2;PLCG1;PLCG2;PPP3CA;PRKCA;PRKCB;PRKCG;PTK2B;PTPN11;PTPN6;RAC1;RAF1;SH2D1A;SHC1;SOS1;SYK;TNFRSF10B;TNFRSF10D;VAV1;VAV3
3572	KEGG_NEUROTROPHIN_SIGNALING_PATHWAY	-1.76326	0.336665	108	108	0.00157484	0.00271406	0.0175143	0.154962	0.0266714	0.000610793	0.0806753	0.0181257	TRUE	FALSE	75	ABL1;AKT1;AKT2;AKT3;ATF4;BAD;BAX;BCL2;BRAF;CALM3;CAMK2A;CAMK2B;CAMK2D;CAMK2G;CDC42;CRK;CRKL;CSK;FOXO3;GAB1;GRB2;GSK3B;HRAS;IKBKB;IRAK1;IRAK2;IRAK4;IRS1;IRS2;IRS4;KRAS;MAP2K1;MAP2K5;MAP3K1;MAP3K5;MAPK1;MAPK10;MAPK11;MAPK12;MAPK14;MAPK3;MAPK7;MAPK8;MAPK9;MAPKAPK2;NFKB1;NRAS;NTRK2;PDPK1;PIK3CA;PIK3CB;PIK3CD;PIK3CG;PIK3R1;PIK3R2;PLCG1;PLCG2;PRKCD;PSEN1;PTPN11;RAC1;RAF1;RAP1A;RELA;RHOA;RIPK2;RPS6KA5;SH2B2;SHC1;SORT1;SOS1;TP53;TRAF6;YWHAQ;YWHAZ
3573	KEGG_NICOTINATE_AND_NICOTINAMIDE_METABOLISM	4.97793	-5.08388	94	other	0.000175612	0.000302647	0.0191757	0.0157829	0.0163013	0.724485	0.0543954	0.897838	FALSE	FALSE	6	CD38;NAMPT;NMNAT1;NT5C2;NT5E;PNP
3574	KEGG_NITROGEN_METABOLISM	5.55792	-3.92831	7	7	0.00252309	0.00434823	0.049987	0.0869872	1.64474e-10	0.0571366	9.02964e-09	0.279469	FALSE	FALSE	8	CA12;CA4;CPS1;CTH;GLS;GLS2;GLUD1;GLUL
3575	KEGG_NOD_LIKE_RECEPTOR_SIGNALING_PATHWAY	-3.10853	-0.940686	92	other	0.000279837	0.000482266	0.00404521	0.119219	0.594671	0.0112019	0.742831	0.114523	FALSE	FALSE	26	BIRC2;CARD8;CASP1;CHUK;HSP90AA1;IKBKB;IKBKG;IL1B;MAP3K7;MAPK1;MAPK10;MAPK11;MAPK12;MAPK14;MAPK3;MAPK8;MAPK9;NAIP;NFKB1;PYCARD;RELA;RIPK2;TAB1;TAB2;TRAF6;XIAP
3576	KEGG_NON_HOMOLOGOUS_END_JOINING	-2.67319	-4.39213	86	other	-7.96739e-05	-0.000137309	0.00700364	-0.0196053	0.379602	0.661919	0.56401	0.872494	FALSE	FALSE	8	FEN1;LIG4;MRE11;PRKDC;RAD50;XRCC4;XRCC5;XRCC6
3577	KEGG_NON_SMALL_CELL_LUNG_CANCER	-1.7227	-0.0785589	65	other	6.24458e-05	0.000107618	-0.00278029	-0.0387075	0.726402	0.389481	0.846144	0.721544	FALSE	FALSE	44	AKT1;AKT2;AKT3;BAD;BRAF;CASP9;CCND1;CDK4;CDK6;E2F1;E2F3;EGF;EGFR;ERBB2;FOXO3;GRB2;HRAS;KRAS;MAP2K1;MAPK1;MAPK3;NRAS;PDPK1;PIK3CA;PIK3CB;PIK3CD;PIK3CG;PIK3R1;PIK3R2;PLCG1;PLCG2;PRKCA;PRKCB;PRKCG;RAF1;RARB;RASSF1;RASSF5;RB1;RXRA;SOS1;STK4;TGFA;TP53
3578	KEGG_NOTCH_SIGNALING_PATHWAY	-1.83548	-1.56623	120	other	-1.20369e-05	-2.07443e-05	0.012875	-0.0016112	0.0917382	0.972543	0.201861	0.986013	FALSE	FALSE	30	ADAM17;CREBBP;CTBP1;CTBP2;DLL1;DLL3;DLL4;DTX1;DVL1;DVL2;DVL3;EP300;HDAC1;HDAC2;HES1;JAG1;KAT2A;KAT2B;MAML2;NCOR2;NCSTN;NOTCH1;NOTCH2;NOTCH3;NOTCH4;NUMB;PSEN1;PSEN2;PSENEN;RBPJ
3579	KEGG_NUCLEOTIDE_EXCISION_REPAIR	-2.85296	-5.36682	63	63	3.44307e-05	5.93374e-05	-0.0072294	-0.00820779	0.36109	0.855748	0.547621	0.950063	FALSE	FALSE	23	CDK7;CUL4A;CUL4B;DDB1;DDB2;ERCC1;ERCC2;ERCC3;ERCC4;ERCC5;ERCC6;PCNA;POLD1;POLE;RBX1;RFC3;RFC4;RFC5;RPA1;RPA2;RPA3;XPA;XPC
3580	KEGG_OOCYTE_MEIOSIS	-0.625909	-0.171385	37	other	-2.38022e-05	-4.10204e-05	-0.0193246	0.0021227	0.0124635	0.963371	0.0434441	0.981078	FALSE	FALSE	36	ADCY2;ANAPC1;AR;BTRC;CALM3;CAMK2A;CAMK2B;CAMK2D;CAMK2G;CCNB1;CCNE1;CDC27;CDK2;CPEB1;CUL1;FBXW11;IGF1R;ITPR1;ITPR3;MAD2L1;MAP2K1;MAPK1;MAPK12;MAPK3;PPP1CA;PPP2CA;PPP2R1A;PPP3CA;PRKACA;PRKACB;RBX1;SKP1;SMC1A;SMC3;YWHAQ;YWHAZ
3581	KEGG_OTHER_GLYCAN_DEGRADATION	2.61494	-4.85251	33	other	8.84681e-05	0.000152464	0.0130743	0.0116614	0.101668	0.794406	0.21803	0.930905	FALSE	FALSE	5	FUCA1;GLB1;HEXA;HEXB;MAN2B1
3582	KEGG_P53_SIGNALING_PATHWAY	-0.732561	-1.72858	16	other	-5.08548e-06	-8.76424e-06	-0.00246375	0.00355727	0.7577	0.936643	0.861236	0.972975	FALSE	FALSE	36	ADGRB1;APAF1;ATM;ATR;BAX;BBC3;BID;CASP3;CASP9;CCNB1;CCND1;CCND2;CCND3;CCNE1;CD82;CDK2;CDK4;CDK6;CDKN1A;CYCS;DDB2;FAS;GADD45A;GADD45G;MDM2;MDM4;PPM1D;PTEN;RPRM;SESN2;SESN3;SIAH1;THBS1;TNFRSF10B;TP53;TSC2
3583	KEGG_PANCREATIC_CANCER	-1.8175	0.118705	65	other	0.000243869	0.000420279	0.0072133	0.0582645	0.358766	0.200048	0.546359	0.50728	FALSE	FALSE	55	AKT1;AKT2;AKT3;BAD;BCL2L1;BRAF;CASP9;CCND1;CDC42;CDK4;CDK6;CHUK;E2F1;E2F3;EGF;EGFR;ERBB2;IKBKB;IKBKG;JAK1;KRAS;MAP2K1;MAPK1;MAPK10;MAPK3;MAPK8;MAPK9;NFKB1;PGF;PIK3CA;PIK3CB;PIK3CD;PIK3CG;PIK3R1;PIK3R2;PLD1;RAC1;RAF1;RB1;RELA;SMAD2;SMAD3;SMAD4;STAT1;STAT3;TGFA;TGFB1;TGFB2;TGFB3;TGFBR1;TGFBR2;TP53;VEGFA;VEGFB;VEGFC
3584	KEGG_PATHOGENIC_ESCHERICHIA_COLI_INFECTION	2.09079	-1.59077	125	other	0.00134891	0.00232468	0.0147437	0.157672	0.0477613	0.00101492	0.123605	0.0265328	TRUE	FALSE	26	ABL1;ARHGEF2;CD14;CDC42;CLDN1;CTNNB1;CTTN;FYN;NCK1;OCLN;PRKCA;RHOA;ROCK1;ROCK2;TLR4;TUBA4A;TUBB;TUBB2A;TUBB2B;TUBB3;TUBB4A;TUBB6;WAS;WASL;YWHAQ;YWHAZ
3585	KEGG_PENTOSE_PHOSPHATE_PATHWAY	3.831	-4.28336	77	other	-0.000144125	-0.000248383	-0.0107051	0.0232023	0.17732	0.606447	0.333958	0.844738	FALSE	FALSE	8	ALDOA;G6PD;PFKP;PGD;PGM1;PRPS1;PRPS2;TKT
3586	KEGG_PHOSPHATIDYLINOSITOL_SIGNALING_SYSTEM	-0.92584	-0.166293	117	other	0.00101551	0.00175011	-0.0256673	-0.0681843	0.00117004	0.131489	0.00652133	0.424632	FALSE	FALSE	26	CALM3;INPP4B;INPP5D;INPPL1;ITPKA;ITPR1;ITPR3;OCRL;PI4KA;PIK3C3;PIK3CA;PIK3CB;PIK3CD;PIK3CG;PIK3R1;PIK3R2;PIKFYVE;PIP4K2A;PLCB1;PLCE1;PLCG1;PLCG2;PRKCA;PRKCB;PRKCG;PTEN
3587	KEGG_PPAR_SIGNALING_PATHWAY	4.74727	-0.453675	8	8	6.26735e-05	0.000108011	-0.00479285	-0.0225358	0.545548	0.617117	0.703065	0.845363	FALSE	FALSE	18	ACSL4;ANGPTL4;CPT1A;CYP27A1;FABP3;FABP7;FADS2;ILK;LPL;ME1;NR1H3;PDPK1;PLIN1;PLTP;PPARA;PPARD;PPARG;RXRA
3588	KEGG_PRIMARY_IMMUNODEFICIENCY	-5.79081	0.282132	62	other	-0.000399168	-0.00068792	0.0099952	-0.068825	0.210198	0.124495	0.377736	0.412978	FALSE	FALSE	12	ADA;BTK;CD4;CD40;CD8A;CIITA;IKBKG;JAK3;RFX5;TAP1;TAP2;UNG
3589	KEGG_PRION_DISEASES	-1.49435	1.42104	52	other	0.00152713	0.00263184	0.0287197	0.0916387	0.000129546	0.0543881	0.00111126	0.272686	FALSE	FALSE	19	BAX;C1QA;C1QB;C1QC;C5;ELK1;FYN;HSPA1A;IL1B;LAMC1;MAP2K1;MAPK1;MAPK3;NCAM1;NOTCH1;PRKACA;PRKACB;PRNP;SOD1
3590	KEGG_PROGESTERONE_MEDIATED_OOCYTE_MATURATION	-1.29971	-2.30042	37	other	0.000421518	0.000726438	0.00853712	0.0850917	0.267238	0.0669336	0.444588	0.301429	FALSE	FALSE	36	ADCY2;AKT1;AKT2;AKT3;ANAPC1;BRAF;CCNA1;CCNB1;CDC27;CDK2;CPEB1;FZR1;GNAI1;GNAI2;HSP90AA1;IGF1R;KRAS;MAD2L1;MAP2K1;MAPK1;MAPK10;MAPK11;MAPK12;MAPK14;MAPK3;MAPK8;MAPK9;PIK3CA;PIK3CB;PIK3CD;PIK3CG;PIK3R1;PIK3R2;PRKACA;PRKACB;RAF1
3591	KEGG_PROPANOATE_METABOLISM	5.28085	-3.18258	8	8	0.000416269	0.00071739	0.0151582	0.0473269	0.0436553	0.319795	0.116627	0.647851	FALSE	FALSE	12	ABAT;ACACA;ACACB;ACAT1;ALDH1B1;ALDH2;ALDH3A2;ALDH7A1;ECHS1;HADHA;LDHA;PCCB
3592	KEGG_PROSTATE_CANCER	-1.50772	-0.64541	65	other	0.000402889	0.000694332	0.0223533	0.0310618	0.00290287	0.514202	0.013434	0.789642	FALSE	FALSE	66	AKT1;AKT2;AKT3;AR;ATF4;BAD;BCL2;BRAF;CASP9;CCND1;CCNE1;CDK2;CDKN1A;CDKN1B;CHUK;CREB1;CREB3;CREB5;CREBBP;CTNNB1;E2F1;E2F3;EGF;EGFR;EP300;ERBB2;FGFR1;FGFR2;FOXO1;GRB2;GSK3B;HRAS;HSP90AA1;IGF1R;IKBKB;IKBKG;KRAS;LEF1;MAP2K1;MAPK1;MAPK3;MDM2;MTOR;NFKB1;NKX3-1;NRAS;PDGFA;PDGFB;PDGFC;PDGFRA;PDGFRB;PDPK1;PIK3CA;PIK3CB;PIK3CD;PIK3CG;PIK3R1;PIK3R2;PTEN;RAF1;RB1;RELA;SOS1;TCF7L2;TGFA;TP53
3593	KEGG_PROXIMAL_TUBULE_BICARBONATE_RECLAMATION	4.17911	2.72514	40	other	0.00144628	0.00249249	0.0279643	0.0891313	0.000437357	0.0473676	0.00300136	0.248248	TRUE	FALSE	8	AQP1;ATP1A1;CA4;GLS;GLS2;GLUD1;SLC25A10;SLC9A3
3594	KEGG_PURINE_METABOLISM	5.21621	-5.2019	94	other	-1.66182e-05	-2.86396e-05	-0.00706718	0.00405248	0.372707	0.92837	0.559061	0.967126	FALSE	FALSE	36	ADA;ADCY2;ATIC;ENTPD1;ENTPD2;GART;GDA;GMPS;GUCY1A2;HPRT1;IMPDH1;IMPDH2;NME1;NT5C2;NT5E;PAPSS1;PDE10A;PDE2A;PDE4A;PDE4B;PDE4D;PDE5A;PKM;PNP;PNPT1;POLD1;POLE;POLR2A;POLR2B;POLR2C;POLR2E;POLR2G;POLR2H;PRPS1;PRPS2;RRM1
3595	KEGG_PYRUVATE_METABOLISM	4.71714	-3.5478	8	8	0.00131827	0.00227189	0.0252149	0.090101	0.000753403	0.0592388	0.00462143	0.286538	FALSE	FALSE	16	ACACA;ACACB;ACAT1;ACYP2;AKR1B1;ALDH1B1;ALDH2;ALDH3A2;ALDH7A1;DLD;LDHA;ME1;PC;PDHA1;PDHB;PKM
3596	KEGG_REGULATION_OF_AUTOPHAGY	0.711035	-1.56698	50	50	-0.000131729	-0.000227019	0.0049164	-0.0461759	0.538037	0.302282	0.697775	0.625184	FALSE	FALSE	8	ATG5;ATG7;BECN1;PIK3C3;PRKAA1;PRKAA2;ULK1;ULK2
3597	KEGG_RENAL_CELL_CARCINOMA	-1.52214	0.567846	124	other	0.0020662	0.00356085	0.0318822	0.111688	4.79894e-05	0.0142657	0.000470468	0.135032	TRUE	FALSE	56	AKT1;AKT2;AKT3;ARNT;BRAF;CDC42;CREBBP;CRK;CRKL;CUL2;EGLN1;EGLN3;ELOB;ELOC;EP300;EPAS1;ETS1;FH;FLCN;GAB1;GRB2;HGF;HIF1A;HRAS;KRAS;MAP2K1;MAPK1;MAPK3;MET;NRAS;PAK1;PAK2;PAK4;PDGFB;PGF;PIK3CA;PIK3CB;PIK3CD;PIK3CG;PIK3R1;PIK3R2;PTPN11;RAC1;RAF1;RAP1A;RBX1;SLC2A1;SOS1;TGFA;TGFB1;TGFB2;TGFB3;VEGFA;VEGFB;VEGFC;VHL
3598	KEGG_RIG_I_LIKE_RECEPTOR_SIGNALING_PATHWAY	-3.40163	-1.94483	50	50	7.75719e-05	0.000133686	0.00212229	0.0629913	0.790203	0.159712	0.883281	0.459067	FALSE	FALSE	29	ATG5;CASP10;CHUK;CYLD;DDX3X;DDX3Y;FADD;IFIH1;IKBKB;IKBKG;IRF3;MAP3K1;MAP3K7;MAPK10;MAPK11;MAPK12;MAPK14;MAPK8;MAPK9;MAVS;NFKB1;PIN1;RELA;RIPK1;TBK1;TRAF2;TRAF3;TRAF6;TRIM25
3599	KEGG_RNA_POLYMERASE	-3.07899	-3.7253	78	other	-0.000313446	-0.000540189	-0.00685239	0.0788321	0.388706	0.0795013	0.570961	0.330808	FALSE	FALSE	6	POLR2A;POLR2B;POLR2C;POLR2E;POLR2G;POLR2H
3600	KEGG_SMALL_CELL_LUNG_CANCER	-1.73025	1.42462	101	other	3.45547e-05	5.9551e-05	-0.0040211	-0.0148096	0.612588	0.742119	0.75831	0.905385	FALSE	FALSE	54	AKT1;AKT2;AKT3;APAF1;BCL2;BCL2L1;BIRC2;CASP9;CCND1;CCNE1;CDK2;CDK4;CDK6;CDKN1B;CDKN2B;CHUK;COL4A1;COL4A2;CYCS;E2F1;E2F3;IKBKB;IKBKG;ITGA3;ITGA6;ITGAV;LAMB3;LAMC1;MAX;MYC;NFKB1;NOS2;PIK3CA;PIK3CB;PIK3CD;PIK3CG;PIK3R1;PIK3R2;PTEN;PTGS2;PTK2;RARB;RB1;RELA;RXRA;SKP2;TP53;TRAF1;TRAF2;TRAF3;TRAF4;TRAF5;TRAF6;XIAP
3601	KEGG_SPLICEOSOME	-0.545483	-3.69181	6	other	2.85374e-05	4.91807e-05	0.000469772	0.10469	0.949734	0.0290593	0.977327	0.194469	FALSE	FALSE	29	ALYREF;DDX39B;EFTUD2;EIF4A3;HNRNPA1L2;HNRNPM;HSPA1A;HSPA1L;HSPA2;HSPA6;HSPA8;NCBP1;PRPF19;PRPF3;PRPF31;PRPF8;RBMX;SART1;SF3A1;SF3B1;SF3B3;SF3B4;SNRNP200;SNRPB;SNRPD1;SNRPD3;SRSF1;SRSF2;U2AF2
3602	KEGG_STARCH_AND_SUCROSE_METABOLISM	3.36151	-4.78488	79	other	-1.7887e-05	-3.08262e-05	-0.00910401	0.003386	0.248341	0.94044	0.424734	0.974532	FALSE	FALSE	12	GAA;GANC;GBE1;GUSB;GYS1;HK1;HK2;PGM1;PYGB;PYGL;PYGM;UGDH
3603	KEGG_STEROID_BIOSYNTHESIS	3.79036	-2.1707	28	28	7.21325e-05	0.000124312	-0.00930726	-0.0133565	0.240215	0.767109	0.415678	0.917736	FALSE	FALSE	7	DHCR24;DHCR7;EBP;FDFT1;LIPA;SOAT1;SQLE
3604	KEGG_T_CELL_RECEPTOR_SIGNALING_PATHWAY	-1.56475	0.146277	112	other	0.000256439	0.000441943	0.00561349	0.0787288	0.479889	0.0800473	0.655371	0.330808	FALSE	FALSE	59	AKT1;AKT2;AKT3;BCL10;CARD11;CBL;CBLB;CD4;CD8A;CDC42;CDK4;CHUK;DLG1;FYN;GRB2;GSK3B;HRAS;IKBKB;IKBKG;KRAS;MALT1;MAP2K1;MAP3K14;MAP3K7;MAPK1;MAPK11;MAPK12;MAPK14;MAPK3;MAPK9;NCK1;NFAT5;NFATC1;NFATC2;NFATC3;NFATC4;NFKB1;NRAS;PAK1;PAK2;PAK4;PDPK1;PIK3CA;PIK3CB;PIK3CD;PIK3CG;PIK3R1;PIK3R2;PLCG1;PPP3CA;PRKCQ;PTPN6;RAF1;RASGRP1;RELA;RHOA;SOS1;VAV1;VAV3
3605	KEGG_TERPENOID_BACKBONE_BIOSYNTHESIS	3.59885	-2.45268	28	28	2.75086e-05	4.74078e-05	0.00023872	0.198592	0.976068	9.72642e-06	0.986853	0.00065578	FALSE	FALSE	5	ACAT1;DHDDS;FDPS;HMGCR;MVD
3606	KEGG_TGF_BETA_SIGNALING_PATHWAY	-1.98924	2.91032	18	18	0.000403678	0.000695691	0.010473	0.0664268	0.186122	0.140956	0.346964	0.433642	FALSE	FALSE	46	ACVR1;ACVR2A;ACVRL1;BMP2;BMP6;BMP7;BMP8A;BMPR1A;BMPR1B;BMPR2;CDKN2B;CREBBP;CUL1;E2F4;EP300;ID1;ID4;INHBB;LTBP1;MAPK1;MAPK3;MYC;NOG;PPP2CA;PPP2R1A;RBL2;RBX1;RHOA;ROCK1;ROCK2;SKP1;SMAD1;SMAD2;SMAD3;SMAD4;SMAD7;SMURF1;SMURF2;SP1;TGFB1;TGFB2;TGFB3;TGFBR1;TGFBR2;THBS1;THBS2
3607	KEGG_THYROID_CANCER	-1.61612	0.0699904	65	other	3.69611e-06	6.36981e-06	0.000800113	0.00796113	0.91958	0.85988	0.962535	0.950854	FALSE	FALSE	19	BRAF;CCDC6;CCND1;CTNNB1;HRAS;KRAS;LEF1;MAP2K1;MAPK1;MAPK3;MYC;NCOA4;NRAS;PAX8;PPARG;RET;RXRA;TCF7L2;TP53
3608	KEGG_TIGHT_JUNCTION	-0.000360339	1.42825	106	other	0.000552214	0.000951677	0.0273655	0.0347765	0.000562752	0.440183	0.00365622	0.767432	FALSE	FALSE	52	ACTN1;ACTN2;ACTN4;AKT1;AKT2;AKT3;CASK;CDC42;CDK4;CLDN1;CLDN5;CSNK2A1;CSNK2A2;CSNK2B;CTNNA1;CTNNB1;CTTN;EPB41L3;F11R;GNAI1;GNAI2;HRAS;JAM2;JAM3;KRAS;MAGI1;MAGI3;MAP3K20;MPDZ;MYH10;MYH9;NRAS;OCLN;PARD3;PPP2CA;PPP2R1A;PRKCA;PRKCB;PRKCD;PRKCE;PRKCG;PRKCH;PRKCI;PRKCQ;PRKCZ;PTEN;RHOA;RRAS;SRC;TJP1;TJP2;YES1
3609	KEGG_TOLL_LIKE_RECEPTOR_SIGNALING_PATHWAY	-3.56612	-1.53203	50	50	0.00106406	0.00183378	0.0238145	0.0770028	0.0027992	0.0860789	0.0130788	0.339981	FALSE	FALSE	50	AKT1;AKT2;AKT3;CD14;CD40;CHUK;CTSK;FADD;IFNAR1;IFNAR2;IKBKB;IKBKG;IL1B;IRAK1;IRAK4;IRF3;IRF5;MAP2K1;MAP2K4;MAP3K7;MAPK1;MAPK10;MAPK11;MAPK12;MAPK14;MAPK3;MAPK8;MAPK9;MYD88;NFKB1;PIK3CA;PIK3CB;PIK3CD;PIK3CG;PIK3R1;PIK3R2;RAC1;RELA;RIPK1;SPP1;STAT1;TAB1;TAB2;TBK1;TICAM1;TIRAP;TLR4;TOLLIP;TRAF3;TRAF6
3610	KEGG_TRYPTOPHAN_METABOLISM	5.6527	-2.97537	8	8	0.000707665	0.00121957	0.0150566	0.0809992	0.04068	0.0955417	0.113053	0.361741	FALSE	FALSE	12	ACAT1;ALDH1B1;ALDH2;ALDH3A2;ALDH7A1;CAT;CYP1B1;ECHS1;HADHA;MAOA;MAOB;OGDH
3611	KEGG_TYPE_II_DIABETES_MELLITUS	-1.41941	-0.177528	117	other	-0.000643068	-0.00110826	-0.0121506	0.0912103	0.118922	0.0467375	0.247998	0.247912	FALSE	FALSE	32	ABCC8;CACNA1B;CACNA1C;CACNA1D;CACNA1G;HK1;HK2;IKBKB;INSR;IRS1;IRS2;IRS4;KCNJ11;MAPK1;MAPK10;MAPK3;MAPK8;MAPK9;MTOR;PIK3CA;PIK3CB;PIK3CD;PIK3CG;PIK3R1;PIK3R2;PKM;PRKCD;PRKCE;PRKCZ;SLC2A4;SOCS2;SOCS3
3612	KEGG_UBIQUITIN_MEDIATED_PROTEOLYSIS	-1.20043	-2.3661	73	other	-0.000188536	-0.000324919	-0.00672916	0.0482852	0.399355	0.280696	0.582326	0.604543	FALSE	FALSE	56	ANAPC1;BIRC2;BRCA1;BTRC;CBL;CBLB;CDC27;CDC34;CUL1;CUL2;CUL3;CUL4A;CUL4B;CUL5;DDB1;DDB2;ELOB;ELOC;FBXW11;FBXW7;FZR1;HERC2;HUWE1;ITCH;KEAP1;KLHL13;MAP3K1;MDM2;NEDD4;NEDD4L;PML;PRKN;PRPF19;RBX1;SIAH1;SKP1;SKP2;SMURF1;SMURF2;SOCS3;STUB1;SYVN1;TRAF6;UBA1;UBE2D1;UBE2D2;UBE2D3;UBE2I;UBE2L3;UBE3A;UBE4B;UBR5;VHL;WWP1;WWP2;XIAP
3613	KEGG_VALINE_LEUCINE_AND_ISOLEUCINE_DEGRADATION	5.33995	-3.05996	8	8	0.00110519	0.00190467	0.0189722	0.100392	0.0101176	0.038252	0.0366639	0.226908	TRUE	FALSE	14	ABAT;ACAA2;ACAT1;ALDH1B1;ALDH2;ALDH3A2;ALDH7A1;DLD;ECHS1;HADHA;HADHB;HSD17B10;MCCC1;PCCB
3614	KEGG_VASCULAR_SMOOTH_MUSCLE_CONTRACTION	2.30877	1.06573	2	2	0.000284364	0.000490069	-0.0230575	-0.0212542	0.0036484	0.6372	0.0162843	0.854269	FALSE	FALSE	36	ADCY2;ADORA2B;ADRA1A;ADRA1B;BRAF;CACNA1C;CACNA1D;CALCRL;CALM3;GNA11;GNAQ;GUCY1A2;ITPR1;ITPR3;KCNMA1;MAP2K1;MAPK1;MAPK3;MYLK;PLA2G5;PLA2G6;PLCB1;PPP1CA;PRKACA;PRKACB;PRKCA;PRKCB;PRKCD;PRKCE;PRKCG;PRKCH;PRKCQ;RAF1;RHOA;ROCK1;ROCK2
3615	KEGG_VASOPRESSIN_REGULATED_WATER_REABSORPTION	2.27216	0.372014	2	2	-8.07399e-05	-0.000139146	-0.00299007	0.0465361	0.707179	0.299996	0.830735	0.625038	FALSE	FALSE	10	AQP4;CREB1;CREB3;CREB5;DCTN1;DYNC1H1;PRKACA;PRKACB;RAB11A;RAB5A
3616	KEGG_VEGF_SIGNALING_PATHWAY	-1.23957	0.487008	110	other	-3.78991e-05	-6.53147e-05	-0.00898036	0.00727307	0.259612	0.871219	0.436532	0.950893	FALSE	FALSE	44	AKT1;AKT2;AKT3;BAD;CASP9;CDC42;HRAS;KDR;KRAS;MAP2K1;MAPK1;MAPK11;MAPK12;MAPK14;MAPK3;MAPKAPK2;NFAT5;NFATC1;NFATC2;NFATC3;NFATC4;NOS3;NRAS;PIK3CA;PIK3CB;PIK3CD;PIK3CG;PIK3R1;PIK3R2;PLA2G5;PLA2G6;PLCG1;PLCG2;PPP3CA;PRKCA;PRKCB;PRKCG;PTGS2;PTK2;PXN;RAC1;RAF1;SRC;VEGFA
3617	KEGG_VIBRIO_CHOLERAE_INFECTION	1.85707	-0.242975	99	other	-0.000479306	-0.000826027	0.0160774	-0.051378	0.0419038	0.255982	0.114512	0.577142	FALSE	FALSE	14	ARF1;ATP6V1H;KCNQ1;PDIA4;PLCG1;PLCG2;PRKACA;PRKACB;PRKCA;PRKCB;PRKCG;SLC12A2;TJP1;TJP2
3618	KEGG_VIRAL_MYOCARDITIS	-0.628477	0.220307	49	other	0.00143187	0.00246766	0.047802	0.0516226	1.32399e-09	0.255165	5.81497e-08	0.576485	FALSE	FALSE	22	ABL1;ABL2;BID;CASP3;CASP9;CAV1;CCND1;CD40;CD55;CXADR;CYCS;DAG1;DMD;EIF4G1;FYN;HLA-DRB1;ICAM1;ITGB2;MYH10;MYH9;RAC1;SGCD
3619	KEGG_WNT_SIGNALING_PATHWAY	-0.877446	0.545185	58	other	0.000154031	0.000265455	0.00303914	0.0873456	0.702312	0.0519598	0.82829	0.264735	FALSE	FALSE	76	APC;AXIN1;AXIN2;BTRC;CACYBP;CAMK2A;CAMK2B;CAMK2D;CAMK2G;CCND1;CCND2;CCND3;CREBBP;CSNK1A1;CSNK1E;CSNK2A1;CSNK2A2;CSNK2B;CTBP1;CTBP2;CTNNB1;CUL1;DVL1;DVL2;DVL3;EP300;FBXW11;FOSL1;FZD1;FZD3;FZD4;GSK3B;LEF1;LRP5;LRP6;MAP3K7;MAPK10;MAPK8;MAPK9;MYC;NFAT5;NFATC1;NFATC2;NFATC3;NFATC4;PLCB1;PORCN;PPARD;PPP2CA;PPP2R1A;PPP3CA;PRICKLE1;PRICKLE2;PRKACA;PRKACB;PRKCA;PRKCB;PRKCG;PSEN1;RAC1;RBX1;RHOA;ROCK1;ROCK2;RUVBL1;SFRP1;SIAH1;SKP1;SMAD2;SMAD3;SMAD4;TCF7L2;TP53;WNT3;WNT5A;WNT5B
3620	REACTOME_2_LTR_CIRCLE_FORMATION	-2.664	-4.37546	86	other	-1.37154e-05	-2.36369e-05	0.0011056	-0.0213793	0.889753	0.633274	0.94618	0.852126	FALSE	FALSE	6	HMGA1;LIG4;PSIP1;XRCC4;XRCC5;XRCC6
3621	REACTOME_A_TETRASACCHARIDE_LINKER_SEQUENCE_IS_REQUIRED_FOR_GAG_SYNTHESIS	2.09042	-4.77658	33	other	-9.7647e-05	-0.000168283	0.00254822	-0.0660395	0.746155	0.145779	0.857338	0.437337	FALSE	FALSE	8	B3GAT1;BCAN;CSPG4;GPC6;HSPG2;SDC2;SDC3;SDC4
3622	REACTOME_ABERRANT_REGULATION_OF_MITOTIC_EXIT_IN_CANCER_DUE_TO_RB1_DEFECTS	-1.45631	-2.56482	37	other	-3.69648e-05	-6.37046e-05	-0.00433768	0.0146863	0.586469	0.74315	0.739924	0.905637	FALSE	FALSE	6	ANAPC1;CDC27;FZR1;RB1;SKP2;UBE2D1
3623	REACTOME_ABERRANT_REGULATION_OF_MITOTIC_G1_S_TRANSITION_IN_CANCER_DUE_TO_RB1_DEFECTS	-1.28071	-2.83068	37	other	0.000237754	0.000409741	0.0220105	0.0186157	0.00580416	0.677746	0.023259	0.880171	FALSE	FALSE	13	CCND1;CCND2;CCND3;CCNE1;CDK2;CDK4;CDK6;CDKN1A;CDKN1B;CDKN1C;E2F1;E2F3;RB1
3624	REACTOME_ABORTIVE_ELONGATION_OF_HIV_1_TRANSCRIPT_IN_THE_ABSENCE_OF_TAT	-3.14374	-3.80923	78	other	-5.94191e-05	-0.000102402	-0.00171527	0.0597001	0.82964	0.182957	0.910356	0.489642	FALSE	FALSE	7	NCBP1;POLR2A;POLR2B;POLR2C;POLR2E;POLR2G;POLR2H
3625	REACTOME_ACETYLCHOLINE_NEUROTRANSMITTER_RELEASE_CYCLE	4.18349	0.215391	74	74	0.00046024	0.00079317	-0.0421632	-0.0188119	4.72929e-08	0.684612	1.18017e-06	0.881247	FALSE	FALSE	6	PPFIA1;PPFIA3;PPFIA4;SNAP25;STX1A;TSPOAP1
3626	REACTOME_ACETYLCHOLINE_REGULATES_INSULIN_SECRETION	3.23453	1.13088	2	2	-2.26751e-05	-3.90779e-05	0.00324942	-0.0120261	0.6808	0.790395	0.813404	0.928186	FALSE	FALSE	6	CHRM3;GNA11;GNA14;GNAQ;PLCB1;PRKCA
3627	REACTOME_ACTIVATED_NOTCH1_TRANSMITS_SIGNAL_TO_THE_NUCLEUS	-2.13678	-1.31347	120	other	-0.000192081	-0.000331029	-0.00903154	0.0366526	0.25583	0.415018	0.432156	0.74658	FALSE	FALSE	16	ADAM10;ADAM17;APH1B;ARRB1;ARRB2;DLL1;DLL4;DTX1;ITCH;JAG1;NCSTN;NOTCH1;NUMB;PSEN1;PSEN2;PSENEN
3628	REACTOME_ACTIVATED_NTRK2_SIGNALS_THROUGH_CDK5	-1.52016	-0.541522	104	other	NA	NA	NA	NA	NA	NA	NA	NA	FALSE	FALSE	NA	NA
3629	REACTOME_ACTIVATED_NTRK2_SIGNALS_THROUGH_FRS2_AND_FRS3	-2.00377	0.19866	113	other	0.00223251	0.00384747	0.0489741	0.0785614	4.70061e-10	0.0841246	2.34603e-08	0.336949	FALSE	FALSE	7	GRB2;HRAS;KRAS;NRAS;NTRK2;PTPN11;SOS1
3630	REACTOME_ACTIVATED_NTRK2_SIGNALS_THROUGH_FYN	-1.31301	0.715859	106	other	0.0038123	0.00657002	0.0519293	0.126519	2.19138e-11	0.00605146	1.50384e-09	0.0756262	TRUE	TRUE	5	FYN;GRIN2B;NTRK2;RAC1;SRC
3631	REACTOME_ACTIVATED_NTRK2_SIGNALS_THROUGH_PI3K	-1.95435	0.129047	108	108	0.000803482	0.00138471	0.0440155	0.0314595	2.30774e-08	0.488262	6.33475e-07	0.780515	FALSE	FALSE	5	GAB1;GRB2;NTRK2;PIK3CA;PIK3R1
3632	REACTOME_ACTIVATED_NTRK2_SIGNALS_THROUGH_RAS	-2.10365	0.168075	108	108	0.00154715	0.00266632	0.0432628	0.0616307	2.74313e-08	0.179697	7.34624e-07	0.482415	FALSE	FALSE	7	GRB2;HRAS;KRAS;NRAS;NTRK2;SHC1;SOS1
3633	REACTOME_ACTIVATED_NTRK3_SIGNALS_THROUGH_RAS	-2.11335	0.158754	108	108	0.000190025	0.000327485	0.0101385	0.0323012	0.20413	0.470612	0.371006	0.776328	FALSE	FALSE	6	GRB2;HRAS;KRAS;NRAS;SHC1;SOS1
3634	REACTOME_ACTIVATED_TAK1_MEDIATES_P38_MAPK_ACTIVATION	-2.91083	-1.478	95	other	1.41815e-05	2.44402e-05	0.00429039	0.00569649	0.590154	0.898975	0.740559	0.956197	FALSE	FALSE	11	IKBKG;IRAK1;IRAK2;MAP3K7;MAPK11;MAPK14;MAPKAPK2;RIPK2;TAB1;TAB2;TRAF6
3635	REACTOME_ACTIVATION_OF_AMPK_DOWNSTREAM_OF_NMDARS	1.96709	-1.68037	125	other	-0.000801049	-0.00138052	-0.0287156	0.0480756	0.000228928	0.294594	0.00182147	0.618478	FALSE	FALSE	12	MAPT;PRKAA1;PRKAA2;PRKAB1;PRKAG1;PRKAG2;TUBA4A;TUBB2A;TUBB2B;TUBB3;TUBB4A;TUBB6
3636	REACTOME_ACTIVATION_OF_ANTERIOR_HOX_GENES_IN_HINDBRAIN_DEVELOPMENT_DURING_EARLY_EMBRYOGENESIS	-2.35953	-3.75728	78	other	7.955e-05	0.000137095	0.00979257	0.0139999	0.218168	0.755418	0.388877	0.914497	FALSE	FALSE	28	ASH2L;CREBBP;CTCF;EED;EP300;HDAC3;KDM6A;KMT2D;MAFB;MEIS1;NCOA3;NCOR1;PAX6;PBX1;POLR2A;POLR2B;POLR2C;POLR2E;POLR2G;POLR2H;RARA;RARB;RBBP4;RBBP5;RBBP7;RXRA;WDR5;YY1
3637	REACTOME_ACTIVATION_OF_ATR_IN_RESPONSE_TO_REPLICATION_STRESS	-1.93061	-4.93231	63	63	0.000459282	0.000791519	-0.014121	-0.0560528	0.0762053	0.211666	0.175416	0.519552	FALSE	FALSE	15	ATR;CDC6;CDK2;MCM2;MCM3;MCM4;MCM5;MCM6;MCM7;RFC3;RFC4;RFC5;RPA1;RPA2;RPA3
3638	REACTOME_ACTIVATION_OF_BAD_AND_TRANSLOCATION_TO_MITOCHONDRIA	-0.619487	-1.37003	16	other	4.92806e-05	8.49294e-05	0.00375657	0.0226082	0.622018	0.629791	0.76481	0.851244	FALSE	FALSE	8	AKT1;AKT2;AKT3;BAD;BCL2;BID;YWHAQ;YWHAZ
3639	REACTOME_ACTIVATION_OF_BH3_ONLY_PROTEINS	-0.617997	-1.55374	16	other	0.000345025	0.000594611	0.00767561	0.0774676	0.317198	0.096235	0.506963	0.362787	FALSE	FALSE	14	AKT1;AKT2;AKT3;BAD;BBC3;BCL2;BCL2L11;BID;E2F1;MAPK8;TP53;TP53BP2;YWHAQ;YWHAZ
3640	REACTOME_ACTIVATION_OF_CASPASES_THROUGH_APOPTOSOME_MEDIATED_CLEAVAGE	-0.698247	-0.94034	16	other	0.000235242	0.000405412	0.00531832	0.0762294	0.50484	0.0889395	0.679307	0.343105	FALSE	FALSE	6	APAF1;CASP3;CASP7;CASP9;CYCS;XIAP
3641	REACTOME_ACTIVATION_OF_GENE_EXPRESSION_BY_SREBF_SREBP	3.07181	-2.16477	39	other	-0.000450182	-0.000775836	-0.00887003	0.0874671	0.259613	0.0541351	0.436532	0.272662	FALSE	FALSE	19	ACACA;ACACB;CARM1;CREBBP;DHCR7;FASN;FDFT1;FDPS;HMGCR;MED1;MVD;NCOA1;NCOA2;PPARA;RXRA;SP1;SQLE;SREBF1;SREBF2
3642	REACTOME_ACTIVATION_OF_IRF3_IRF7_MEDIATED_BY_TBK1_IKK_IKBKE	-3.17146	-1.79777	50	50	0.000820185	0.00141349	0.0243172	0.0581274	0.00223578	0.195804	0.0109106	0.505866	FALSE	FALSE	8	CD14;IRF3;OPTN;PTPN11;TBK1;TICAM1;TLR4;TRAF3
3643	REACTOME_ACTIVATION_OF_KAINATE_RECEPTORS_UPON_GLUTAMATE_BINDING	3.75974	1.01279	2	2	0.000108835	0.000187565	-0.0248102	-0.00756001	0.00177333	0.866684	0.00901441	0.950854	FALSE	FALSE	7	DLG1;DLG4;GNB3;GRIK3;GRIK4;GRIK5;PLCB1
3644	REACTOME_ACTIVATION_OF_NMDA_RECEPTORS_AND_POSTSYNAPTIC_EVENTS	2.19422	0.975996	125	other	-0.00246342	-0.00424544	-0.041298	0.1028	1.15632e-07	0.0250712	2.42373e-06	0.177372	FALSE	FALSE	42	ACTN2;ARHGEF7;CAMK1;CAMK2A;CAMK2B;CAMK2D;CAMK2G;CASK;CREB1;DLG1;DLG4;GRIA1;GRIA2;GRIN1;GRIN2B;GRIN2C;GRIN2D;HRAS;KPNA2;KRAS;MAPK1;MAPK3;MAPT;NEFL;NRAS;PDPK1;PRKAA1;PRKAA2;PRKAB1;PRKACA;PRKACB;PRKAG1;PRKAG2;PRKAR1A;RAC1;SRC;TUBA4A;TUBB2A;TUBB2B;TUBB3;TUBB4A;TUBB6
3645	REACTOME_ACTIVATION_OF_PPARGC1A_PGC_1ALPHA_BY_PHOSPHORYLATION	1.02683	-1.62928	125	other	-5.67783e-05	-9.78508e-05	-0.00500402	0.0195544	0.530012	0.662855	0.695942	0.87268	FALSE	FALSE	8	MAPK11;MAPK12;MAPK14;PPARGC1A;PRKAA2;PRKAB1;PRKAG1;PRKAG2
3646	REACTOME_ACTIVATION_OF_RAC1	-0.531077	0.870169	106	other	0.0015635	0.0026945	0.0207594	0.129797	0.00885179	0.00397611	0.0328354	0.0606357	TRUE	FALSE	7	NCK1;PAK1;PAK2;PAK4;RAC1;SLIT2;SOS1
3647	REACTOME_ACTIVATION_OF_SMO	-0.687021	3.32798	58	other	0.000230567	0.000397354	-0.0210468	-0.0188796	0.00806589	0.674769	0.0306448	0.879574	FALSE	FALSE	6	ARRB1;ARRB2;CSNK1A1;GRK2;PTCH1;SMO
3648	REACTOME_ACTIVATION_OF_THE_AP_1_FAMILY_OF_TRANSCRIPTION_FACTORS	-2.59505	-0.964825	1	other	-0.000852358	-0.00146894	-0.00914568	0.160616	0.247804	0.000375082	0.424476	0.01144	FALSE	FALSE	8	ATF2;MAPK1;MAPK10;MAPK11;MAPK14;MAPK3;MAPK8;MAPK9
3649	REACTOME_ACTIVATION_OF_THE_PRE_REPLICATIVE_COMPLEX	-1.95889	-4.83756	63	63	0.000238055	0.000410259	-0.016151	-0.0254016	0.042828	0.570902	0.114977	0.8302	FALSE	FALSE	12	CDC6;CDK2;MCM2;MCM3;MCM4;MCM5;MCM6;MCM7;POLE;RPA1;RPA2;RPA3
3650	REACTOME_ADHERENS_JUNCTIONS_INTERACTIONS	-0.433881	1.6879	24	other	-0.000516045	-0.000889343	0.0176581	-0.0503645	0.026636	0.261666	0.0806753	0.583961	FALSE	FALSE	26	AGO1;AMOT;ANGPTL4;CADM3;CDH11;CDH13;CDH2;CDH3;CDH5;CDH6;CDH7;CTNNA1;CTNNB1;CTNND1;FOXF1;ILF3;JUP;MOV10;NECTIN1;NECTIN2;NECTIN3;PVR;SOX10;SP1;ZC3H12A;ZEB2
3651	REACTOME_ADIPOGENESIS	1.96257	-1.97189	39	other	1.09811e-05	1.89247e-05	-0.00386164	-0.0049007	0.615906	0.915942	0.759848	0.964581	FALSE	FALSE	41	ANGPTL4;BMP7;CARM1;CCND3;CDK4;CDK8;CEBPA;CEBPD;CHD3;CREBBP;DIO2;EP300;HDAC1;HDAC2;HDAC3;KLF4;LPL;MED1;MED12;MTA1;MTA2;NCOA1;NCOA2;NCOA3;NCOR1;NCOR2;NFKB1;PLIN1;PPARA;PPARG;PPARGC1A;RBBP4;RBBP7;RELA;RXRA;SLC2A4;SMAD1;SMAD4;SREBF1;SREBF2;TGFB1
3652	REACTOME_ADP_SIGNALLING_THROUGH_P2Y_PURINOCEPTOR_1	3.92228	0.976926	2	2	2.38809e-05	4.1156e-05	0.00827792	0.00497178	0.299059	0.911704	0.483603	0.962549	FALSE	FALSE	7	GNA11;GNA14;GNAQ;GNB3;MAPK14;P2RY1;SRC
3653	REACTOME_ADRENALINE_NORADRENALINE_INHIBITS_INSULIN_SECRETION	3.82539	0.963625	2	2	-9.6002e-05	-0.000165448	-0.00517173	0.0319909	0.517418	0.474537	0.686884	0.776328	FALSE	FALSE	7	ADRA2A;ADRA2C;CACNA1C;CACNA1D;GNAI1;GNAI2;GNB3
3654	REACTOME_ADRENOCEPTORS	3.60037	1.59565	70	other	-9.86717e-07	-1.70049e-06	-0.00186624	0.000911185	0.815156	0.983768	0.899644	0.99091	FALSE	FALSE	6	ADRA1A;ADRA1B;ADRA2A;ADRA2C;ADRB1;ADRB2
3655	REACTOME_AGGREPHAGY	1.94286	-1.60086	125	other	0.00263227	0.0045364	0.0317052	0.143081	5.05195e-05	0.00174082	0.000490889	0.0353967	TRUE	FALSE	13	DYNC1H1;HDAC6;HSF1;HSP90AA1;PARK7;PRKN;TUBA4A;TUBB2A;TUBB2B;TUBB3;TUBB4A;TUBB6;VIM
3656	REACTOME_AKT_PHOSPHORYLATES_TARGETS_IN_THE_CYTOSOL	-1.30363	-0.760868	29	other	0.000357543	0.000616184	-0.0086269	-0.0714259	0.277057	0.112688	0.455402	0.390939	FALSE	FALSE	12	AKT1;AKT2;AKT3;BAD;CASP9;CDKN1A;CDKN1B;CHUK;GSK3A;GSK3B;MDM2;TSC2
3657	REACTOME_AKT_PHOSPHORYLATES_TARGETS_IN_THE_NUCLEUS	-1.14892	-1.12917	29	other	-0.000160231	-0.000276139	-0.0136723	0.020197	0.0844594	0.6543	0.189258	0.866583	FALSE	FALSE	8	AKT1;AKT2;AKT3;CREB1;FOXO1;FOXO3;FOXO4;NR4A1
3658	REACTOME_AMINE_LIGAND_BINDING_RECEPTORS	3.5145	1.59607	23	other	0.000166252	0.000286516	-0.0227713	-0.0125823	0.00401343	0.780548	0.0176978	0.922542	FALSE	FALSE	21	ADRA1A;ADRA1B;ADRA2A;ADRA2C;ADRB1;ADRB2;CHRM1;CHRM3;CHRM4;DRD1;DRD5;HRH1;HRH2;HRH3;HRH4;HTR1A;HTR1D;HTR1E;HTR2A;HTR4;HTR5A
3659	REACTOME_AMPK_INHIBITS_CHREBP_TRANSCRIPTIONAL_ACTIVATION_ACTIVITY	0.741207	-1.76992	22	other	7.79088e-05	0.000134267	0.0021151	0.0634801	0.79068	0.15694	0.883281	0.453473	FALSE	FALSE	6	ADIPOR1;ADIPOR2;MLXIPL;PRKAA2;PRKAG2;STK11
3660	REACTOME_ANCHORING_FIBRIL_FORMATION	-1.87235	1.84707	101	other	NA	NA	NA	NA	NA	NA	NA	NA	FALSE	FALSE	NA	NA
3661	REACTOME_ANTIVIRAL_MECHANISM_BY_IFN_STIMULATED_GENES	0.553245	-3.86802	44	44	5.46772e-05	9.42299e-05	0.00102622	0.0918225	0.894939	0.0458595	0.948497	0.246712	FALSE	FALSE	61	ADAR;BECN1;CHUK;DHX9;EIF2AK2;EIF2S1;EIF4A1;EIF4A3;EIF4E;EIF4G1;FLNB;HSPA1A;HSPA1L;HSPA2;HSPA8;IFIT1;IKBKB;IKBKG;ILF3;IRF3;JAK1;KPNA1;KPNA2;KPNA3;KPNB1;MAPK3;MAPT;MAVS;MX1;NCK1;NEDD4;NUP107;NUP153;NUP214;NUP62;NUP93;NUP98;OAS1;OAS3;PIN1;PLCG1;PPP2CA;PPP2R1A;PRKRA;PTPN2;RANBP2;RNASEL;SEC13;SNCA;STAT1;STAT3;SUMO1;TP53;TRIM25;TUBA4A;TUBB2A;TUBB2B;TUBB3;TUBB4A;TUBB6;UBE2I
3662	REACTOME_APC_C_MEDIATED_DEGRADATION_OF_CELL_CYCLE_PROTEINS	-1.69563	-2.46356	126	other	-0.000369755	-0.00063723	-0.0129709	0.0491277	0.10233	0.275103	0.218597	0.603943	FALSE	FALSE	24	ANAPC1;BTRC;CCNA1;CCNB1;CDC14A;CDC27;CDK2;CUL1;FZR1;MAD2L1;PSMA6;PSMB5;PSMC2;PSMC5;PSMD1;PSMD10;PSMD2;PSMD3;PSMD4;PSME3;RB1;SKP1;SKP2;UBE2D1
3663	REACTOME_APOPTOSIS	-0.629918	-0.508544	16	other	0.00209121	0.00360395	0.0345529	0.104303	6.45619e-06	0.0254211	8.33988e-05	0.177786	TRUE	FALSE	71	ADD1;AKT1;AKT2;AKT3;APAF1;APC;BAD;BAK1;BAX;BBC3;BCL2;BCL2L1;BCL2L11;BID;BIRC2;C1QBP;CARD8;CASP3;CASP7;CASP9;CD14;CFLAR;CTNNB1;CYCS;DAPK1;DIABLO;E2F1;FADD;FAS;FNTA;HMGB2;KPNA1;KPNB1;LMNB1;MAPK1;MAPK3;MAPK8;MAPT;OCLN;PAK2;PLEC;PRKCD;PRKCQ;PSMA6;PSMB5;PSMC2;PSMC5;PSMD1;PSMD10;PSMD2;PSMD3;PSMD4;PSME3;PTK2;RIPK1;ROCK1;SATB1;STAT3;TICAM1;TJP1;TJP2;TLR4;TNFRSF10B;TP53;TP53BP2;TRAF2;UNC5A;VIM;XIAP;YWHAQ;YWHAZ
3664	REACTOME_APOPTOTIC_CLEAVAGE_OF_CELL_ADHESION_PROTEINS	-0.293802	0.770353	24	other	0.00121216	0.00208903	0.045307	0.0461083	1.11169e-08	0.3065	3.69891e-07	0.630218	FALSE	FALSE	5	CASP3;CTNNB1;OCLN;TJP1;TJP2
3665	REACTOME_APOPTOTIC_CLEAVAGE_OF_CELLULAR_PROTEINS	-0.408991	0.0601361	16	other	0.000489656	0.000843865	0.0511864	0.0164861	3.6172e-11	0.72148	2.33628e-09	0.895124	FALSE	FALSE	19	ADD1;APC;BIRC2;CASP3;CASP7;CTNNB1;FNTA;LMNB1;MAPT;OCLN;PLEC;PRKCD;PRKCQ;PTK2;ROCK1;SATB1;TJP1;TJP2;VIM
3666	REACTOME_APOPTOTIC_EXECUTION_PHASE	-0.431954	0.0908115	16	other	0.000262642	0.000452632	0.0597719	0.00757266	8.26262e-15	0.870537	3.02412e-12	0.950893	FALSE	FALSE	23	ADD1;APC;BIRC2;CASP3;CASP7;CTNNB1;FNTA;HMGB2;KPNA1;KPNB1;LMNB1;MAPT;OCLN;PAK2;PLEC;PRKCD;PRKCQ;PTK2;ROCK1;SATB1;TJP1;TJP2;VIM
3667	REACTOME_APOPTOTIC_FACTOR_MEDIATED_RESPONSE	-0.616468	-0.974957	16	other	-0.000595179	-0.00102573	-0.00995374	0.103049	0.208166	0.0225904	0.374699	0.168231	FALSE	FALSE	13	APAF1;BAK1;BAX;C1QBP;CARD8;CASP3;CASP7;CASP9;CYCS;DIABLO;MAPK1;MAPK3;XIAP
3668	REACTOME_ARACHIDONIC_ACID_METABOLISM	4.70707	-2.70846	20	other	0.000426641	0.000735266	0.0291232	0.0252468	0.000237446	0.575732	0.00184124	0.831888	FALSE	FALSE	17	ABCC1;AKR1C3;ALOX5;CBR1;CYP1B1;CYP2J2;EPHX2;FAAH;GGT1;LTA4H;MAPKAPK2;PON2;PTGES;PTGES3;PTGS1;PTGS2;TBXAS1
3669	REACTOME_ASSEMBLY_AND_CELL_SURFACE_PRESENTATION_OF_NMDA_RECEPTORS	2.04563	-1.18593	125	other	-0.0034227	-0.00589864	-0.0523019	0.112781	1.38238e-11	0.0146845	1.0119e-09	0.135866	FALSE	FALSE	19	ACTN2;CAMK2A;CAMK2B;CAMK2D;CAMK2G;CASK;DLG1;DLG4;GRIN1;GRIN2B;GRIN2C;GRIN2D;NEFL;TUBA4A;TUBB2A;TUBB2B;TUBB3;TUBB4A;TUBB6
3670	REACTOME_ASSEMBLY_OF_COLLAGEN_FIBRILS_AND_OTHER_MULTIMERIC_STRUCTURES	-1.74596	1.96804	101	other	0.000458947	0.000790941	0.0263051	0.0300679	0.000713974	0.513249	0.00445422	0.789642	FALSE	FALSE	14	CD151;COL11A1;COL18A1;COL4A1;COL4A2;COL4A5;COL5A1;COL5A2;CTSL;DST;ITGA6;ITGB4;LAMB3;PLEC
3671	REACTOME_ASSOCIATION_OF_TRIC_CCT_WITH_TARGET_PROTEINS_DURING_BIOSYNTHESIS	-0.660208	-5.74137	66	66	6.73662e-05	0.000116098	-0.00505249	-0.0229783	0.527102	0.6075	0.694788	0.844738	FALSE	FALSE	13	CCNE1;CCT2;CCT3;CCT5;CCT6A;CCT7;CCT8;FBXW7;HDAC3;STAT3;TCP1;TP53;USP11
3672	REACTOME_ASYMMETRIC_LOCALIZATION_OF_PCP_PROTEINS	-2.0912	-2.2343	126	other	7.98185e-05	0.000137558	-0.0224283	-0.00613322	0.00483091	0.891378	0.0201686	0.956197	FALSE	FALSE	19	DVL2;FZD1;FZD3;FZD4;PRICKLE1;PSMA6;PSMB5;PSMC2;PSMC5;PSMD1;PSMD10;PSMD2;PSMD3;PSMD4;PSME3;SCRIB;SMURF1;SMURF2;WNT5A
3673	REACTOME_ATTACHMENT_AND_ENTRY	1.99832	-4.741	33	other	0.000294924	0.000508267	-0.00534685	-0.0950593	0.497945	0.0358569	0.673848	0.223054	FALSE	FALSE	8	CTSL;FURIN;GPC6;HSPG2;NRP1;SDC2;SDC3;SDC4
3674	REACTOME_ATTENUATION_PHASE	1.20815	-3.89188	64	other	0.0031085	0.00535712	0.022145	0.241911	4.37327e-06	0.00110271	5.92821e-05	0.0270174	TRUE	FALSE	14	CREBBP;DNAJB1;EP300;HSF1;HSP90AA1;HSPA1A;HSPA1L;HSPA2;HSPA6;HSPA8;HSPH1;PTGES3;SERPINH1;TNFRSF21
3675	REACTOME_AUTOPHAGY	1.45204	-1.72222	125	other	0.00500584	0.00862691	0.0460234	0.187446	4.90712e-09	3.71644e-05	1.85794e-07	0.00199875	TRUE	TRUE	55	ATG10;ATG16L1;ATG5;ATG7;ATM;BECN1;CSNK2A1;CSNK2A2;CSNK2B;DYNC1H1;EPAS1;GFAP;HDAC6;HSF1;HSP90AA1;HSPA8;LAMP2;MAP1LC3A;MAP1LC3B;MFN2;MTOR;OPTN;PARK7;PGAM5;PIK3C3;PINK1;PLIN2;PRKAA1;PRKAA2;PRKAB1;PRKAG1;PRKAG2;PRKN;RHEB;RPTOR;SQSTM1;SRC;TBK1;TSC1;TSC2;TSG101;TUBA4A;TUBB2A;TUBB2B;TUBB3;TUBB4A;TUBB6;UBE2D2;UBE2D3;UBE2L3;ULK1;VDAC1;VDAC2;VIM;VPS37B
3676	REACTOME_AZATHIOPRINE_ADME	5.3429	-5.09685	94	other	-4.07094e-05	-7.0158e-05	0.00587853	-0.0119346	0.454684	0.792883	0.631324	0.930113	FALSE	FALSE	11	GMPS;GSTM1;HPRT1;IMPDH1;IMPDH2;NME1;RAC1;SLC29A1;TPMT;VAV1;VAV3
3677	REACTOME_BACTERIAL_INFECTION_PATHWAYS	-1.57628	-0.584515	119	other	-0.000637292	-0.0010983	-0.0181033	0.0606684	0.0204238	0.185035	0.0653799	0.491934	FALSE	FALSE	29	ATP6V1H;CBL;CTNNB1;CTNND1;FURIN;GRB2;GSK3A;HBEGF;HGS;HSP90AA1;KPNA1;KPNB1;MAP2K1;MAP2K4;MAPK1;MAPK3;MET;NOS2;PDCD6IP;PGK1;RAB5A;RAB7A;SFPQ;SNAP25;SRC;STX1A;SV2C;TRIM27;TXNRD1
3678	REACTOME_BASE_EXCISION_REPAIR	-2.55717	-5.67521	63	63	-0.00048761	-0.000840339	0.0104029	-0.0807793	0.191523	0.0718101	0.353706	0.316657	FALSE	FALSE	20	APEX1;FEN1;LIG3;MUTYH;OGG1;PARP1;PCNA;POLB;POLD1;POLE;RFC3;RFC4;RFC5;RPA1;RPA2;RPA3;TERF1;TERF2;UNG;XRCC1
3679	REACTOME_BASIGIN_INTERACTIONS	5.6242	1.3511	9	9	8.04842e-05	0.000138705	-0.00752919	-0.0184223	0.345747	0.680622	0.533938	0.880171	FALSE	FALSE	10	BSG;CAV1;ITGA3;ITGA6;L1CAM;SLC16A1;SLC3A2;SLC7A11;SLC7A5;SLC7A7
3680	REACTOME_BBSOME_MEDIATED_CARGO_TARGETING_TO_CILIUM	-0.499279	-5.7613	66	66	3.31738e-06	5.71713e-06	0.00287734	0.00198695	0.718182	0.964647	0.839791	0.981078	FALSE	FALSE	8	CCT2;CCT3;CCT5;CCT8;MCHR1;SMO;SSTR3;TCP1
3681	REACTOME_BETA_CATENIN_INDEPENDENT_WNT_SIGNALING	3.59563	0.196485	2	2	-0.000916382	-0.00157928	-0.014188	0.111311	0.0720473	0.0140235	0.168674	0.133894	FALSE	FALSE	49	AGO1;AP2A1;AP2A2;AP2M1;ARRB2;AXIN2;CAMK2A;CLTC;CTNNB1;DVL1;DVL2;DVL3;FZD1;FZD3;FZD4;GNAO1;GNB3;ITPR1;ITPR3;KRAS;LEF1;MAP3K7;MOV10;MYC;NFATC1;PLCB1;PPP3CA;PRICKLE1;PRKCA;PRKCB;PRKCG;PSMA6;PSMB5;PSMC2;PSMC5;PSMD1;PSMD10;PSMD2;PSMD3;PSMD4;PSME3;RAC1;RHOA;SCRIB;SMURF1;SMURF2;TCF7L2;WNT5A;WNT5B
3682	REACTOME_BETA_CATENIN_PHOSPHORYLATION_CASCADE	-1.15458	0.211475	1	other	0.00055316	0.000953308	0.0250101	0.0381168	0.00168107	0.395901	0.00866582	0.725752	FALSE	FALSE	8	AMER1;APC;AXIN1;CSNK1A1;CTNNB1;GSK3B;PPP2CA;PPP2R1A
3683	REACTOME_BH3_ONLY_PROTEINS_ASSOCIATE_WITH_AND_INACTIVATE_ANTI_APOPTOTIC_BCL_2_MEMBERS	1.033	-2.32118	16	other	7.94686e-06	1.36955e-05	-0.000257078	-0.0532737	0.973991	0.239888	0.986853	0.550562	FALSE	FALSE	7	BAD;BBC3;BCL2;BCL2L1;BCL2L11;BID;STAT3
3684	REACTOME_BIOSYNTHESIS_OF_SPECIALIZED_PRORESOLVING_MEDIATORS_SPMS	4.73478	-2.64597	20	other	NA	NA	NA	NA	NA	NA	NA	NA	FALSE	FALSE	NA	NA
3685	REACTOME_BIOSYNTHESIS_OF_THE_N_GLYCAN_PRECURSOR_DOLICHOL_LIPID_LINKED_OLIGOSACCHARIDE_LLO_AND_TRANSFER_TO_A_NASCENT_PROTEIN	2.80227	-4.31847	119	other	-3.97781e-05	-6.85529e-05	-0.00561659	0.0122054	0.480982	0.785482	0.656047	0.925743	FALSE	FALSE	19	ALG11;ALG13;ALG2;ALG9;CTSA;DHDDS;DPAGT1;DPM1;GFPT1;GLB1;GMDS;HK1;MPDU1;MPI;MVD;PMM2;SLC17A5;SRD5A3;ST6GAL1
3686	REACTOME_BIOTIN_TRANSPORT_AND_METABOLISM	4.9649	-3.22907	8	8	0.00025771	0.000444133	0.00961196	0.0462063	0.227724	0.302913	0.399426	0.625184	FALSE	FALSE	5	ACACA;ACACB;MCCC1;PC;PCCB
3687	REACTOME_BMAL1_CLOCK_NPAS2_ACTIVATES_CIRCADIAN_GENE_EXPRESSION	2.44508	-1.88542	39	other	8.04698e-05	0.00013868	0.00488377	0.0283962	0.534398	0.53229	0.695942	0.799351	FALSE	FALSE	10	CARM1;CLOCK;CREBBP;F7;MED1;NAMPT;NCOA1;NCOA2;PPARA;RXRA
3688	REACTOME_C_TYPE_LECTIN_RECEPTORS_CLRS	-2.47607	-1.76318	126	other	-0.000189116	-0.00032592	0.0137004	-0.0237891	0.0859672	0.595371	0.191854	0.839175	FALSE	FALSE	60	BCL10;BTRC;CARD11;CDC34;CHUK;CREBBP;CUL1;EP300;FBXW11;FYN;HRAS;ICAM2;ICAM3;IKBKB;IKBKG;IL1B;ITPR1;ITPR3;KRAS;LYN;MALT1;MAP3K14;MAP3K7;NFATC1;NFATC2;NFATC3;NFKB1;NFKB2;NRAS;PAK1;PAK2;PDPK1;PLCG2;PPP3CA;PRKACA;PRKACB;PRKCD;PSMA6;PSMB5;PSMC2;PSMC5;PSMD1;PSMD10;PSMD2;PSMD3;PSMD4;PSME3;PYCARD;RAF1;RELA;RELB;RPS6KA5;SKP1;SRC;SYK;TAB1;TAB2;TRAF6;UBE2D1;UBE2D2
3689	REACTOME_CA_DEPENDENT_EVENTS	1.94946	0.666963	2	2	-8.89387e-06	-1.53276e-05	-0.0127737	0.00119993	0.104101	0.978949	0.221518	0.988354	FALSE	FALSE	15	ADCY2;CAMK2A;CAMK2B;CAMK2D;CAMK2G;CREB1;GRK2;KPNA2;MAPK1;PRKACA;PRKACB;PRKAR1A;PRKCA;PRKCD;PRKCG
3690	REACTOME_CA2_PATHWAY	3.81937	0.794677	2	2	0.000625222	0.0010775	-0.0152482	-0.0706639	0.0531194	0.119031	0.132557	0.404632	FALSE	FALSE	21	AGO1;AXIN2;CAMK2A;CTNNB1;FZD3;FZD4;GNAO1;GNB3;ITPR1;ITPR3;KRAS;LEF1;MAP3K7;MOV10;MYC;NFATC1;PLCB1;PPP3CA;PRKCA;TCF7L2;WNT5A
3691	REACTOME_CALNEXIN_CALRETICULIN_CYCLE	1.55232	-3.86991	119	other	0.000270426	0.000466047	0.0104309	0.0446794	0.19079	0.318884	0.353267	0.6472	FALSE	FALSE	7	AMFR;CANX;GANAB;MAN1B1;PDIA3;SEL1L;SYVN1
3692	REACTOME_CAMK_IV_MEDIATED_PHOSPHORYLATION_OF_CREB	1.92268	0.675833	2	2	4.06871e-05	7.01195e-05	-0.0118308	-0.00592688	0.135477	0.895442	0.272943	0.956197	FALSE	FALSE	6	CAMK2A;CAMK2B;CAMK2D;CAMK2G;CREB1;KPNA2
3693	REACTOME_CARDIAC_CONDUCTION	3.92771	2.75621	40	other	0.00138694	0.00239023	-0.0296817	-0.0805287	0.000169854	0.0753471	0.00139179	0.322301	FALSE	FALSE	44	ABCC9;ATP1A1;ATP2A2;ATP2B1;CACNA1C;CACNG4;CAMK2A;CAMK2B;CAMK2D;CAMK2G;DMPK;FGF13;FXYD7;HIPK2;ITPR1;ITPR3;KAT2B;KCNH2;KCNIP2;KCNJ11;KCNJ12;KCNJ2;KCNK1;KCNK10;KCNK12;KCNK2;KCNK3;KCNK4;KCNK9;KCNQ1;NOS1;NPPA;NPPC;ORAI2;PRKACA;RYR1;SCN3A;SCN4B;SCN8A;SLC8A1;SRI;STIM1;TRPC1;WWTR1
3694	REACTOME_CARDIOGENESIS	-2.62591	4.08245	51	51	-2.345e-05	-4.04134e-05	0.00783631	-0.0051572	0.324579	0.908613	0.514269	0.961134	FALSE	FALSE	11	CTNNB1;FOXO4;HEY1;KAT2A;KAT5;LEF1;MEF2C;SMAD1;SMAD4;SRF;WDR5
3695	REACTOME_CARGO_RECOGNITION_FOR_CLATHRIN_MEDIATED_ENDOCYTOSIS	3.09471	-1.14193	100	other	-0.000630554	-0.00108669	-0.0100698	0.107916	0.205699	0.0162661	0.372089	0.144191	FALSE	FALSE	28	ADRB2;AP2A1;AP2A2;AP2M1;ARRB1;ARRB2;CBL;CD4;CLTC;COPS5;DVL2;EGF;EGFR;FZD4;GRB2;GRK2;HBEGF;HGS;IGF2R;LDLR;LRP2;PICALM;REPS1;TFRC;TGFA;TOR1A;VAMP3;WNT5A
3696	REACTOME_CARGO_TRAFFICKING_TO_THE_PERICILIARY_MEMBRANE	-0.282838	-5.51702	66	66	1.02251e-05	1.76218e-05	-0.00260691	-0.00675966	0.743545	0.880211	0.856676	0.954069	FALSE	FALSE	14	CCT2;CCT3;CCT5;CCT8;CNGB1;GBF1;MCHR1;PKD1;PKD2;RAB11A;RAB8A;SMO;SSTR3;TCP1
3697	REACTOME_CARNITINE_METABOLISM	4.86651	-2.33135	8	8	7.70645e-07	1.32812e-06	0.00010967	0.0121102	0.98902	0.787151	0.991748	0.926357	FALSE	FALSE	8	ACACA;ACACB;CPT1A;PPARD;PRKAA2;PRKAG2;RXRA;SLC22A5
3698	REACTOME_CASPASE_ACTIVATION_VIA_DEATH_RECEPTORS_IN_THE_PRESENCE_OF_LIGAND	-1.74152	-1.11096	95	other	-0.000212292	-0.000365861	0.00770385	-0.0474907	0.33287	0.290438	0.520001	0.615121	FALSE	FALSE	9	CD14;CFLAR;FADD;FAS;RIPK1;TICAM1;TLR4;TNFRSF10B;TRAF2
3699	REACTOME_CASPASE_ACTIVATION_VIA_EXTRINSIC_APOPTOTIC_SIGNALLING_PATHWAY	-1.73198	-1.09292	95	other	0.000100862	0.000173825	-0.00211452	-0.0822053	0.79077	0.0667598	0.883281	0.301429	FALSE	FALSE	13	CASP3;CASP9;CD14;CFLAR;DAPK1;FADD;FAS;RIPK1;TICAM1;TLR4;TNFRSF10B;TRAF2;UNC5A
3700	REACTOME_CASPASE_MEDIATED_CLEAVAGE_OF_CYTOSKELETAL_PROTEINS	-0.464531	-0.202426	16	other	-0.000701258	-0.00120854	0.0406758	-0.0297115	1.16673e-07	0.523561	2.42373e-06	0.797324	FALSE	FALSE	6	ADD1;CASP3;CASP7;MAPT;PLEC;VIM
3701	REACTOME_CD209_DC_SIGN_SIGNALING	-2.18833	-0.763261	112	other	-0.000360731	-0.000621678	0.0277481	-0.0224043	0.000495596	0.617575	0.00329797	0.845363	FALSE	FALSE	18	CREBBP;EP300;FYN;HRAS;ICAM2;ICAM3;KRAS;LYN;NFKB1;NRAS;PAK1;PAK2;PRKACA;PRKACB;RAF1;RELA;RELB;RPS6KA5
3702	REACTOME_CD28_CO_STIMULATION	-1.24959	-0.109177	112	other	0.000851231	0.001467	0.0318219	0.0461003	6.23152e-05	0.305389	0.000584804	0.629113	FALSE	FALSE	19	AKT1;AKT2;AKT3;CDC42;FYN;GRB2;LYN;MAP3K14;MTOR;PAK1;PAK2;PDPK1;PIK3CA;PIK3R1;PIK3R2;RAC1;SRC;VAV1;YES1
3703	REACTOME_CD28_DEPENDENT_PI3K_AKT_SIGNALING	-1.21653	-0.255956	112	other	-0.000457842	-0.000789037	0.0169361	-0.046589	0.0322801	0.302468	0.0927754	0.625184	FALSE	FALSE	10	AKT1;AKT2;AKT3;FYN;MAP3K14;MTOR;PDPK1;PIK3CA;PIK3R1;PIK3R2
3704	REACTOME_CD28_DEPENDENT_VAV1_PATHWAY	-0.942677	0.246144	112	other	0.00282524	0.00486895	0.0330443	0.147346	2.99292e-05	0.00110095	0.000312974	0.0270174	TRUE	FALSE	7	CDC42;FYN;GRB2;PAK1;PAK2;RAC1;VAV1
3705	REACTOME_CELL_CELL_COMMUNICATION	-0.530461	1.48791	24	other	0.00155405	0.00267823	0.0349679	0.0765911	6.35253e-06	0.097006	8.30367e-05	0.363524	FALSE	FALSE	65	ACTN1;ACTN2;ACTN4;AGO1;AMOT;ANGPTL4;CADM3;CASK;CD151;CD2AP;CD47;CDH11;CDH13;CDH2;CDH3;CDH5;CDH6;CDH7;CLDN1;CLDN5;CTNNA1;CTNNB1;CTNND1;DST;F11R;FERMT2;FLNC;FOXF1;FYN;GRB2;ILF3;ILK;IQGAP1;ITGA6;ITGB4;JUP;LAMB3;MOV10;NCK1;NECTIN1;NECTIN2;NECTIN3;PARD3;PIK3CA;PIK3CB;PIK3R1;PIK3R2;PLEC;PRKCI;PTK2;PTK2B;PTPN11;PTPN6;PVR;PXN;SDK2;SIRPA;SOX10;SP1;SPTBN1;SRC;VASP;WASL;ZC3H12A;ZEB2
3706	REACTOME_CELL_CELL_JUNCTION_ORGANIZATION	-0.422364	1.60892	24	other	-0.000522154	-0.000899873	0.014346	-0.0627265	0.0717077	0.162099	0.168237	0.463501	FALSE	FALSE	32	AGO1;AMOT;ANGPTL4;CADM3;CDH11;CDH13;CDH2;CDH3;CDH5;CDH6;CDH7;CLDN1;CLDN5;CTNNA1;CTNNB1;CTNND1;F11R;FOXF1;ILF3;JUP;MOV10;NECTIN1;NECTIN2;NECTIN3;PARD3;PRKCI;PVR;SDK2;SOX10;SP1;ZC3H12A;ZEB2
3707	REACTOME_CELL_DEATH_SIGNALLING_VIA_NRAGE_NRIF_AND_NADE	-2.38719	-1.30004	120	other	1.38939e-07	2.39446e-07	1.79524e-05	0.0133378	0.998193	0.767386	0.998193	0.917736	FALSE	FALSE	20	APH1B;ARHGEF2;ARHGEF7;BAD;BCL2L11;CASP2;CASP3;MAPK8;NCSTN;PSEN1;PSEN2;PSENEN;RAC1;SOS1;SQSTM1;TIAM1;TIAM2;TRAF6;VAV1;VAV3
3708	REACTOME_CELL_EXTRACELLULAR_MATRIX_INTERACTIONS	-0.830131	1.4719	11	11	-0.000249285	-0.000429613	0.00859019	-0.0500121	0.27757	0.268251	0.455564	0.593829	FALSE	FALSE	6	ACTN1;FERMT2;FLNC;ILK;PXN;VASP
3709	REACTOME_CELL_JUNCTION_ORGANIZATION	-0.624636	1.74785	24	other	-0.000660948	-0.00113907	0.0255691	-0.0445486	0.00113335	0.327609	0.00638165	0.657614	FALSE	FALSE	44	ACTN1;AGO1;AMOT;ANGPTL4;CADM3;CD151;CDH11;CDH13;CDH2;CDH3;CDH5;CDH6;CDH7;CLDN1;CLDN5;CTNNA1;CTNNB1;CTNND1;DST;F11R;FERMT2;FLNC;FOXF1;ILF3;ILK;ITGA6;ITGB4;JUP;LAMB3;MOV10;NECTIN1;NECTIN2;NECTIN3;PARD3;PLEC;PRKCI;PVR;PXN;SDK2;SOX10;SP1;VASP;ZC3H12A;ZEB2
3710	REACTOME_CELLULAR_RESPONSE_TO_HEAT_STRESS	1.16745	-4.0012	64	other	0.00265059	0.00456799	0.0294988	0.154853	4.61392e-07	0.0112646	8.0414e-06	0.114523	TRUE	FALSE	46	ATM;ATR;BAG2;BAG3;CAMK2A;CAMK2B;CAMK2D;CAMK2G;CCAR2;CREBBP;CRYAB;DNAJB1;EP300;GSK3B;HDAC6;HSF1;HSP90AA1;HSPA1A;HSPA1L;HSPA2;HSPA4;HSPA6;HSPA8;HSPA9;HSPB8;HSPH1;MAPK1;MAPK3;MAPKAPK2;MTOR;NUP107;NUP153;NUP214;NUP62;NUP93;NUP98;PTGES3;RANBP2;RPA1;RPA2;RPA3;RPTOR;SEC13;SERPINH1;SIRT1;TNFRSF21
3711	REACTOME_CELLULAR_RESPONSE_TO_HYPOXIA	-1.95804	-2.247	126	other	0.000404051	0.000696334	0.0152835	0.0455611	0.0556395	0.30869	0.136672	0.632353	FALSE	FALSE	26	ARNT;CREBBP;CUL2;EGLN1;EGLN3;ELOB;ELOC;EP300;EPAS1;HIF1A;PSMA6;PSMB5;PSMC2;PSMC5;PSMD1;PSMD10;PSMD2;PSMD3;PSMD4;PSME3;RBX1;UBE2D1;UBE2D2;UBE2D3;VEGFA;VHL
3712	REACTOME_CELLULAR_SENESCENCE	-1.33108	-2.85814	37	other	5.84285e-05	0.000100695	0.0060248	0.0167134	0.448323	0.710202	0.629476	0.89226	FALSE	FALSE	55	AGO1;ANAPC1;ATM;BMI1;CCNA1;CCNE1;CDC27;CDK2;CDK4;CDK6;CDKN1A;CDKN1B;CDKN2B;E2F1;E2F3;EED;EHMT1;EHMT2;ETS1;FZR1;HMGA1;ID1;KAT5;KDM6B;LMNB1;MAP2K4;MAP3K5;MAP4K4;MAPK1;MAPK10;MAPK11;MAPK14;MAPK3;MAPK7;MAPK8;MAPK9;MAPKAPK2;MDM2;MDM4;MOV10;MRE11;NBN;NFKB1;RAD50;RB1;RBBP4;RBBP7;RELA;RNF2;SP1;STAT3;TERF1;TERF2;TP53;UBE2D1
3713	REACTOME_CHAPERONE_MEDIATED_AUTOPHAGY	1.63264	-1.66187	125	other	0.0117337	0.0202214	0.1049	0.192769	1.68639e-44	5.54999e-05	1.85166e-41	0.00238954	TRUE	TRUE	8	GFAP;HDAC6;HSP90AA1;HSPA8;LAMP2;PARK7;PLIN2;VIM
3714	REACTOME_CHOLESTEROL_BIOSYNTHESIS	3.70135	-2.29499	28	28	-0.00101525	-0.00174967	-0.0188265	0.0929365	0.0170196	0.0402145	0.0561186	0.228785	FALSE	FALSE	10	DHCR24;DHCR7;EBP;FDFT1;FDPS;HMGCR;MVD;SQLE;SREBF1;SREBF2
3715	REACTOME_CHREBP_ACTIVATES_METABOLIC_GENE_EXPRESSION	4.52651	-3.22397	8	8	-5.96315e-07	-1.02768e-06	-0.0157462	6.52652e-05	0.0482327	0.998839	0.123605	0.998839	FALSE	FALSE	5	ACACA;ACACB;ACLY;FASN;MLXIPL
3716	REACTOME_CIRCADIAN_CLOCK	2.35432	-1.41629	39	other	0.000810635	0.00139703	0.0119554	0.116854	0.132774	0.00931241	0.269476	0.105413	FALSE	FALSE	31	ATF2;BTRC;CARM1;CLOCK;CPT1A;CREB1;CREBBP;CRY2;CSNK1E;CUL1;EP300;F7;HDAC3;HIF1A;MED1;MEF2C;NAMPT;NCOA1;NCOA2;NCOR1;NR3C1;NRIP1;PER1;PER2;PPARA;PPARGC1A;PPP1CA;RXRA;SIRT1;SKP1;SREBF1
3717	REACTOME_CITRIC_ACID_CYCLE_TCA_CYCLE	4.32476	-3.5598	8	8	-0.000280536	-0.000483472	-0.0151171	0.0319818	0.05391	0.482821	0.133921	0.780515	FALSE	FALSE	10	ACAT1;DLD;FH;IDH2;OGDH;SDHA;SDHAF3;SDHB;SIRT3;TRAP1
3718	REACTOME_CLATHRIN_MEDIATED_ENDOCYTOSIS	2.97816	-1.04512	100	other	-0.000409357	-0.00070548	-0.00423806	0.166463	0.59174	0.000231972	0.740855	0.00849017	FALSE	FALSE	37	ADRB2;AP2A1;AP2A2;AP2M1;ARF6;ARRB1;ARRB2;BIN1;CBL;CD4;CLTC;COPS5;CTTN;DNM1;DNM2;DVL2;EGF;EGFR;FZD4;GRB2;GRK2;HBEGF;HGS;HSPA8;IGF2R;LDLR;LRP2;OCRL;PICALM;RAB5A;REPS1;TFRC;TGFA;TOR1A;VAMP3;WASL;WNT5A
3719	REACTOME_CLEC7A_DECTIN_1_SIGNALING	-2.44935	-1.94916	126	other	0.000191956	0.000330814	-0.00878262	-0.0376669	0.270017	0.401373	0.44853	0.732073	FALSE	FALSE	45	BCL10;BTRC;CARD11;CDC34;CHUK;CUL1;FBXW11;IKBKB;IKBKG;IL1B;ITPR1;ITPR3;MALT1;MAP3K14;MAP3K7;NFATC1;NFATC2;NFATC3;NFKB1;NFKB2;PDPK1;PLCG2;PPP3CA;PRKCD;PSMA6;PSMB5;PSMC2;PSMC5;PSMD1;PSMD10;PSMD2;PSMD3;PSMD4;PSME3;PYCARD;RELA;RELB;SKP1;SRC;SYK;TAB1;TAB2;TRAF6;UBE2D1;UBE2D2
3720	REACTOME_COBALAMIN_CBL_VITAMIN_B12_TRANSPORT_AND_METABOLISM	4.83481	-3.29586	7	7	-2.17319e-06	-3.74524e-06	0.00114303	-0.0032766	0.886067	0.941697	0.945482	0.974532	FALSE	FALSE	6	ABCC1;ABCD4;LRP2;MMACHC;MMADHC;MTR
3721	REACTOME_COLLAGEN_BIOSYNTHESIS_AND_MODIFYING_ENZYMES	-1.97803	1.92496	101	other	NA	NA	NA	NA	NA	NA	NA	NA	FALSE	FALSE	NA	NA
3722	REACTOME_COLLAGEN_CHAIN_TRIMERIZATION	-1.98835	1.88789	101	other	-2.28372e-05	-3.93573e-05	0.00395971	-0.00993945	0.619738	0.824377	0.762861	0.933934	FALSE	FALSE	10	COL11A1;COL18A1;COL21A1;COL23A1;COL25A1;COL4A1;COL4A2;COL4A5;COL5A1;COL5A2
3723	REACTOME_COLLAGEN_DEGRADATION	-1.96191	1.96597	101	other	4.98412e-05	8.58956e-05	0.00498085	0.0172452	0.532887	0.69995	0.695942	0.889146	FALSE	FALSE	16	ADAM10;ADAM17;ADAM9;COL11A1;COL18A1;COL23A1;COL25A1;COL4A1;COL4A2;COL4A5;COL5A1;COL5A2;CTSK;CTSL;FURIN;MMP14
3724	REACTOME_COLLAGEN_FORMATION	-1.81986	1.97308	101	other	0.000362765	0.000625183	0.0305637	0.0204551	9.4649e-05	0.654181	0.000843659	0.866583	FALSE	FALSE	21	ADAMTS2;CD151;COL11A1;COL18A1;COL21A1;COL23A1;COL25A1;COL4A1;COL4A2;COL4A5;COL5A1;COL5A2;CTSL;DST;ITGA6;ITGB4;LAMB3;P4HA1;P4HB;PLEC;SERPINH1
3725	REACTOME_CONDENSATION_OF_PROMETAPHASE_CHROMOSOMES	-0.172809	-5.12285	59	other	0.000130926	0.000225636	-0.0046413	-0.0486147	0.560458	0.278155	0.718067	0.604165	FALSE	FALSE	5	CCNB1;CSNK2A1;CSNK2A2;CSNK2B;SMC4
3726	REACTOME_CONSTITUTIVE_SIGNALING_BY_ABERRANT_PI3K_IN_CANCER	-2.14618	-0.475399	113	other	0.000571454	0.000984834	0.0414647	0.0237512	1.03023e-07	0.604726	2.2624e-06	0.844738	FALSE	FALSE	37	EGF;EGFR;ERBB2;ERBB3;FGF1;FGF2;FGF7;FGFR1;FGFR2;FGFR3;FLT3LG;FYN;GAB1;GAB2;GRB2;HBEGF;HGF;IRS1;IRS2;KIT;KITLG;MET;NTRK2;PDGFA;PDGFB;PDGFRA;PDGFRB;PIK3CA;PIK3CB;PIK3CD;PIK3R1;PIK3R2;PTPN11;RAC1;SRC;TGFA;VAV1
3727	REACTOME_CONSTITUTIVE_SIGNALING_BY_AKT1_E17K_IN_CANCER	-1.16762	-0.940068	29	other	0.000941327	0.00162227	-0.0153294	-0.105827	0.0534814	0.0187357	0.133158	0.158244	FALSE	FALSE	19	AKT1;AKT2;AKT3;BAD;CASP9;CDKN1A;CDKN1B;CHUK;CREB1;FOXO1;FOXO3;FOXO4;GSK3A;GSK3B;MDM2;MTOR;NR4A1;PDPK1;TSC2
3728	REACTOME_CONSTITUTIVE_SIGNALING_BY_EGFRVIII	-2.2448	-0.305697	108	108	0.000473179	0.000815468	0.0219429	0.0371632	0.00333716	0.436972	0.0151413	0.767432	FALSE	FALSE	15	CBL;CDC37;EGF;EGFR;GAB1;GRB2;HRAS;HSP90AA1;KRAS;NRAS;PIK3CA;PIK3R1;PLCG1;SHC1;SOS1
3729	REACTOME_CONSTITUTIVE_SIGNALING_BY_OVEREXPRESSED_ERBB2	-2.23614	-0.0626764	108	108	0.000906588	0.00156239	0.0139415	0.112068	0.0551771	0.0226239	0.136145	0.168231	FALSE	FALSE	9	CDC37;ERBB2;GRB2;HRAS;HSP90AA1;KRAS;NRAS;SHC1;SOS1
3730	REACTOME_COOPERATION_OF_PDCL_PHLP1_AND_TRIC_CCT_IN_G_PROTEIN_BETA_FOLDING	3.89679	0.841332	2	2	2.27531e-05	3.92123e-05	-0.00230228	-0.0170319	0.772783	0.703959	0.870273	0.88942	FALSE	FALSE	14	CCT2;CCT3;CCT5;CCT6A;CCT7;CCT8;CSNK2A1;CSNK2A2;CSNK2B;GNA11;GNA14;GNAQ;GNB3;TCP1
3731	REACTOME_COOPERATION_OF_PREFOLDIN_AND_TRIC_CCT_IN_ACTIN_AND_TUBULIN_FOLDING	2.0194	-1.65627	125	other	-0.000902802	-0.00155588	-0.0164651	0.0944957	0.0356321	0.0382747	0.100318	0.226908	FALSE	FALSE	13	CCT2;CCT3;CCT5;CCT6A;CCT7;CCT8;TCP1;TUBA4A;TUBB2A;TUBB2B;TUBB3;TUBB4A;TUBB6
3732	REACTOME_COSTIMULATION_BY_THE_CD28_FAMILY	-1.31569	-0.0482536	112	other	0.00172583	0.00297427	0.0542034	0.0548724	3.88009e-12	0.230912	4.26034e-10	0.542972	FALSE	FALSE	28	AKT1;AKT2;AKT3;CD4;CDC42;CSK;FYN;GRB2;HLA-DRB1;ICOSLG;LYN;MAP3K14;MTOR;PAK1;PAK2;PDPK1;PIK3CA;PIK3R1;PIK3R2;PPP2CA;PPP2R1A;PTPN11;PTPN6;RAC1;SRC;TNFRSF14;VAV1;YES1
3733	REACTOME_CREB1_PHOSPHORYLATION_THROUGH_NMDA_RECEPTOR_MEDIATED_ACTIVATION_OF_RAS_SIGNALING	2.10672	1.20491	3	other	-0.00154847	-0.00266862	-0.0380832	0.0700734	1.07421e-06	0.125931	1.76043e-05	0.416484	FALSE	FALSE	18	ACTN2;CAMK2A;CAMK2B;CAMK2D;CAMK2G;CREB1;DLG1;DLG4;GRIN1;GRIN2B;GRIN2D;HRAS;KRAS;MAPK1;MAPK3;NEFL;NRAS;PDPK1
3734	REACTOME_CRMPS_IN_SEMA3A_SIGNALING	0.186154	2.27388	38	other	0.000264447	0.000455743	0.0147602	0.0308764	0.0639465	0.491266	0.154315	0.780515	FALSE	FALSE	7	CDK5;DPYSL2;FES;FYN;GSK3B;NRP1;SEMA3A
3735	REACTOME_CS_DS_DEGRADATION	2.26836	-4.89668	33	other	-5.75039e-05	-9.91013e-05	0.00367727	-0.0269497	0.642563	0.550217	0.783927	0.816404	FALSE	FALSE	5	BCAN;CSPG4;HEXA;HEXB;IDUA
3736	REACTOME_CTLA4_INHIBITORY_SIGNALING	-1.37243	0.096702	1	other	0.000646205	0.00111366	0.0319273	0.0348811	6.08607e-05	0.437165	0.000576078	0.767432	FALSE	FALSE	10	AKT1;AKT2;AKT3;FYN;LYN;PPP2CA;PPP2R1A;PTPN11;SRC;YES1
3737	REACTOME_CYCLIN_A_B1_B2_ASSOCIATED_EVENTS_DURING_G2_M_TRANSITION	-1.13843	-2.88616	37	other	0.000212744	0.00036664	0.00852018	0.043032	0.285654	0.33664	0.46625	0.666727	FALSE	FALSE	8	CCNA1;CCNB1;CDK2;CDK7;PPP2CA;PPP2R1A;WEE1;XPO1
3738	REACTOME_CYCLIN_A_CDK2_ASSOCIATED_EVENTS_AT_S_PHASE_ENTRY	-1.72007	-2.78524	126	other	-0.000165514	-0.000285244	-0.00932169	0.0306001	0.241778	0.495351	0.4161	0.780515	FALSE	FALSE	33	AKT1;AKT2;AKT3;CCNA1;CCND1;CCNE1;CDK2;CDK4;CDK7;CDKN1A;CDKN1B;CUL1;E2F1;E2F4;FZR1;MAX;MYC;PSMA6;PSMB5;PSMC2;PSMC5;PSMD1;PSMD10;PSMD2;PSMD3;PSMD4;PSME3;RB1;RBBP4;RBL2;SKP1;SKP2;WEE1
3739	REACTOME_CYCLIN_D_ASSOCIATED_EVENTS_IN_G1	-1.24905	-3.00996	37	other	0.000139224	0.000239937	0.0187282	0.0128115	0.0188827	0.774951	0.061341	0.918894	FALSE	FALSE	26	ABL1;CCND1;CCND2;CCND3;CCNE1;CDK2;CDK4;CDK6;CDK7;CDKN1A;CDKN1B;CDKN1C;CDKN2B;CUL1;E2F1;E2F3;E2F4;JAK2;LYN;PPP2CA;PPP2R1A;RB1;RBL2;SKP1;SKP2;SRC
3740	REACTOME_CYTOCHROME_C_MEDIATED_APOPTOTIC_RESPONSE	-0.660227	-0.985817	16	other	-0.000370711	-0.00063888	-0.00563902	0.113296	0.475523	0.0122282	0.651027	0.119839	FALSE	FALSE	10	APAF1;CARD8;CASP3;CASP7;CASP9;CYCS;DIABLO;MAPK1;MAPK3;XIAP
3741	REACTOME_CYTOPROTECTION_BY_HMOX1	2.39494	-1.95175	39	other	0.000638368	0.00110015	0.0244316	0.0450298	0.00152375	0.331629	0.00800518	0.660291	FALSE	FALSE	17	ABCC1;BLVRA;CARM1;CREBBP;CYCS;HDAC3;HMOX1;MED1;NCOA1;NCOA2;NCOR1;NCOR2;NFE2L2;PPARA;RXRA;SIN3A;STAT3
3742	REACTOME_CYTOSOLIC_SENSORS_OF_PATHOGEN_ASSOCIATED_DNA	-3.51631	-2.0647	50	50	2.71464e-06	4.67837e-06	0.0265275	0.000176359	0.000879323	0.996861	0.00519084	0.99777	FALSE	FALSE	25	CHUK;CREBBP;CTNNB1;DHX9;EP300;IFI16;IKBKB;IKBKG;IRF3;MRE11;MYD88;NFKB1;NFKB2;POLR2E;POLR2H;PRKDC;RELA;RIPK1;STAT6;TBK1;TICAM1;TREX1;TRIM21;XRCC5;XRCC6
3743	REACTOME_DAG_AND_IP3_SIGNALING	1.85617	0.625334	2	2	0.000496948	0.000856432	-0.0151364	-0.0565811	0.0553873	0.211021	0.136357	0.519552	FALSE	FALSE	18	ADCY2;CAMK2A;CAMK2B;CAMK2D;CAMK2G;CREB1;GRK2;ITPR1;ITPR3;KPNA2;PLCG1;PRKACA;PRKACB;PRKAR1A;PRKCA;PRKCD;PRKCE;PRKCG
3744	REACTOME_DAP12_SIGNALING	-2.28478	0.0636725	108	108	NA	NA	NA	NA	NA	NA	NA	NA	FALSE	FALSE	NA	NA
3745	REACTOME_DARPP_32_EVENTS	-0.136262	0.259833	2	2	6.14266e-05	0.000105861	-0.00212022	-0.0499295	0.785877	0.27557	0.882873	0.603943	FALSE	FALSE	12	CDK5;PDE4A;PDE4B;PDE4D;PPP1CA;PPP1R1B;PPP2CA;PPP2R1A;PPP3CA;PRKACA;PRKACB;PRKAR1A
3746	REACTOME_DCC_MEDIATED_ATTRACTIVE_SIGNALING	-0.357227	1.10574	106	other	0.00165387	0.00285024	0.0303916	0.0937837	0.000119095	0.0382602	0.00103783	0.226908	TRUE	FALSE	8	CDC42;FYN;NCK1;NTN1;PTK2;RAC1;SRC;WASL
3747	REACTOME_DDX58_IFIH1_MEDIATED_INDUCTION_OF_INTERFERON_ALPHA_BETA	-3.30749	-1.93859	50	50	0.000817604	0.00140904	0.0236755	0.0595149	0.00136836	0.218187	0.00736499	0.528943	FALSE	FALSE	29	APP;ATG5;CASP10;CHUK;CREBBP;CYLD;EP300;FADD;HSP90AA1;IFIH1;IKBKB;IKBKG;IRF3;ITCH;MAP3K1;MAVS;NFKB1;NFKB2;PIN1;RELA;RIPK1;TBK1;TRAF2;TRAF3;TRAF6;TRIM25;UBE2D1;UBE2D2;UBE2D3
3748	REACTOME_DEACTIVATION_OF_THE_BETA_CATENIN_TRANSACTIVATING_COMPLEX	-1.73702	-1.05871	58	other	0.000888056	0.00153046	0.024862	0.0615582	0.00163302	0.174057	0.00845781	0.474231	FALSE	FALSE	19	AKT1;AKT2;APC;ASH2L;BTRC;CTBP1;CTNNB1;HDAC1;KMT2D;LEF1;MEN1;RBBP5;SOX2;SOX6;SOX9;TCF7L2;XIAP;XPO1;YWHAZ
3749	REACTOME_DEATH_RECEPTOR_SIGNALING	-2.38185	-1.35401	95	other	0.000318053	0.000548127	0.00981441	0.0558492	0.217904	0.213228	0.388877	0.520275	FALSE	FALSE	65	ADAM17;APH1B;ARHGEF2;ARHGEF7;BAD;BCL2L11;BIRC2;CASP10;CASP2;CASP3;CFLAR;CHUK;CYLD;FADD;FAS;HDAC1;HDAC2;HDAC3;IKBKB;IKBKG;IRAK1;MAP3K7;MAPK8;MAPKAPK2;MYD88;NCSTN;NFKB1;OPTN;PRKCI;PSEN1;PSEN2;PSENEN;RAC1;RBCK1;RELA;RHOA;RIPK1;RIPK2;RNF31;RTN4;SHARPIN;SMPD3;SOS1;SPPL2A;SQSTM1;STUB1;TAB1;TAB2;TBK1;TIAM1;TIAM2;TNFRSF10B;TNFRSF10D;TNFRSF1A;TRAF1;TRAF2;TRAF6;UBE2D1;UBE2D2;UBE2D3;UBE2L3;ULK1;VAV1;VAV3;XIAP
3750	REACTOME_DECTIN_1_MEDIATED_NONCANONICAL_NF_KB_SIGNALING	-2.29055	-2.09362	126	other	-0.000244172	-0.000420803	-0.00875257	0.0480776	0.271186	0.284591	0.449792	0.605583	FALSE	FALSE	19	BTRC;CHUK;CUL1;FBXW11;MAP3K14;NFKB2;PSMA6;PSMB5;PSMC2;PSMC5;PSMD1;PSMD10;PSMD2;PSMD3;PSMD4;PSME3;RELA;RELB;SKP1
3751	REACTOME_DEFECTIVE_B4GALT7_CAUSES_EDS_PROGEROID_TYPE	2.0891	-4.7785	33	other	-0.000176046	-0.000303396	0.00273524	-0.110921	0.727468	0.0148488	0.846144	0.135866	FALSE	FALSE	7	BCAN;CSPG4;GPC6;HSPG2;SDC2;SDC3;SDC4
3752	REACTOME_DEFECTIVE_INTRINSIC_PATHWAY_FOR_APOPTOSIS	-0.340177	-0.966408	37	other	-0.000332195	-0.000572499	-0.0156728	0.0365282	0.0485336	0.416807	0.123605	0.74658	FALSE	FALSE	9	APP;BCL2L11;C1QBP;CAPN1;CDK5;FOXO3;GOLGA2;LMNB1;TP53
3753	REACTOME_DEFECTS_IN_VITAMIN_AND_COFACTOR_METABOLISM	4.89839	-3.23417	7	7	0.000272525	0.000469666	0.00763501	0.0615148	0.337082	0.170998	0.524243	0.472244	FALSE	FALSE	8	ABCD4;ACACA;MCCC1;MMACHC;MMADHC;MTR;PC;PCCB
3754	REACTOME_DEGRADATION_OF_BETA_CATENIN_BY_THE_DESTRUCTION_COMPLEX	-1.94834	-1.77129	126	other	0.000404821	0.000697663	0.0121466	0.0574371	0.127998	0.199659	0.262759	0.50728	FALSE	FALSE	29	AMER1;APC;AXIN1;AXIN2;BTRC;CSNK1A1;CTBP1;CTBP2;CTNNB1;CUL1;GSK3B;HDAC1;LEF1;MYC;PPP2CA;PPP2R1A;PSMA6;PSMB5;PSMC2;PSMC5;PSMD1;PSMD10;PSMD2;PSMD3;PSMD4;PSME3;RBX1;SKP1;TCF7L2
3755	REACTOME_DEGRADATION_OF_DVL	-2.02061	-2.18441	126	other	-0.000253628	-0.000437098	-0.0140091	0.031201	0.0787126	0.48671	0.178937	0.780515	FALSE	FALSE	15	CUL3;DVL1;DVL2;DVL3;PSMA6;PSMB5;PSMC2;PSMC5;PSMD1;PSMD10;PSMD2;PSMD3;PSMD4;PSME3;RBX1
3756	REACTOME_DEGRADATION_OF_GLI1_BY_THE_PROTEASOME	-2.18181	-2.19593	126	other	-0.000154533	-0.00026632	-0.0123253	0.0216076	0.118923	0.63274	0.247998	0.852126	FALSE	FALSE	18	BTRC;CUL1;ITCH;NUMB;PRKACA;PRKACB;PSMA6;PSMB5;PSMC2;PSMC5;PSMD1;PSMD10;PSMD2;PSMD3;PSMD4;PSME3;RBX1;SKP1
3757	REACTOME_DEGRADATION_OF_THE_EXTRACELLULAR_MATRIX	-1.89465	1.98734	101	other	-0.000813026	-0.00140115	0.0263229	-0.0532295	0.000937087	0.236144	0.00547298	0.547018	FALSE	FALSE	32	ADAM10;ADAM17;ADAM9;ADAMTS1;ADAMTS4;BCAN;BSG;CAPN1;CAPN3;CASP3;CD44;COL11A1;COL18A1;COL23A1;COL25A1;COL4A1;COL4A2;COL4A5;COL5A1;COL5A2;CTSK;CTSL;FURIN;HSPG2;HTRA1;LAMB3;LAMC1;MMP14;NCSTN;PSEN1;SPP1;TIMP2
3758	REACTOME_DEPOLYMERIZATION_OF_THE_NUCLEAR_LAMINA	0.689372	-2.08109	19	19	-0.000117694	-0.000202832	-0.00613577	0.0330572	0.440808	0.461597	0.622118	0.774876	FALSE	FALSE	7	CCNB1;EMD;LMNB1;LPIN1;PRKCA;PRKCB;TMPO
3759	REACTOME_DETOXIFICATION_OF_REACTIVE_OXYGEN_SPECIES	2.95019	-3.06748	87	87	0.00109794	0.00189217	0.0224102	0.0844332	0.00395855	0.0661729	0.0175262	0.301429	FALSE	FALSE	11	ATP7A;CAT;CYBA;CYBB;CYCS;GSR;NCF1;P4HB;SOD1;SOD3;TXNRD1
3760	REACTOME_DIFFERENTIATION_OF_KERATINOCYTES_IN_INTERFOLLICULAR_EPIDERMIS_IN_MAMMALIAN_SKIN	-0.963438	2.29592	101	other	4.93311e-06	8.50165e-06	-0.000163666	-0.0519451	0.983551	0.24857	0.991444	0.563905	FALSE	FALSE	11	ABCG2;CSPG4;DLL1;DMKN;EGF;HOPX;ITGA6;ITGB4;NUMB;TFRC;YAP1
3761	REACTOME_DISASSEMBLY_OF_THE_DESTRUCTION_COMPLEX_AND_RECRUITMENT_OF_AXIN_TO_THE_MEMBRANE	-1.12051	0.45408	1	other	0.000348214	0.000600106	0.0178771	0.0335683	0.0244871	0.45541	0.0755247	0.774764	FALSE	FALSE	15	AMER1;APC;AXIN1;CAV1;CSNK1A1;CTNNB1;DVL1;DVL2;DVL3;FZD1;GSK3B;LRP5;LRP6;PPP2CA;PPP2R1A
3762	REACTOME_DISEASES_ASSOCIATED_WITH_GLYCOSYLATION_PRECURSOR_BIOSYNTHESIS	2.80065	-4.2315	119	other	-1.18996e-05	-2.05076e-05	-0.000903331	0.0227022	0.908957	0.615835	0.956711	0.845363	FALSE	FALSE	9	DHDDS;DPM1;GALE;GALK1;GFPT1;MPI;PGM1;PMM2;SRD5A3
3763	REACTOME_DISEASES_ASSOCIATED_WITH_N_GLYCOSYLATION_OF_PROTEINS	2.62288	-4.18993	119	other	-8.30352e-05	-0.000143101	0.00193186	-0.0740743	0.808354	0.0987614	0.895939	0.366352	FALSE	FALSE	9	ALG11;ALG13;ALG2;ALG9;CTSA;DPAGT1;GLB1;MAN1B1;MPDU1
3764	REACTOME_DISEASES_OF_CARBOHYDRATE_METABOLISM	2.60253	-4.97913	33	other	5.85388e-05	0.000100885	-0.00342441	-0.0294605	0.668087	0.510399	0.80463	0.789642	FALSE	FALSE	12	GAA;GALNS;GBE1;GLB1;GNS;GUSB;GYG2;GYS1;IDUA;KHK;SGSH;SLC37A4
3765	REACTOME_DISEASES_OF_DNA_REPAIR	-1.51131	-4.86494	82	other	-0.000519046	-0.000894512	0.00700076	-0.127774	0.380901	0.00428131	0.56436	0.0643956	FALSE	FALSE	24	ATM;ATR;BARD1;BRCA1;KAT5;MLH1;MRE11;MSH2;MSH3;MSH6;MUTYH;NBN;OGG1;PMS2;RAD50;RBBP8;RFC3;RFC4;RFC5;RPA1;RPA2;RPA3;TOPBP1;WRN
3766	REACTOME_DISEASES_OF_GLYCOSYLATION	2.60482	-4.34635	119	other	-0.000101579	-0.000175059	0.00592335	-0.0295541	0.456172	0.51099	0.631623	0.789642	FALSE	FALSE	44	ADAMTS1;ADAMTS19;ADAMTS2;ADAMTS4;ADAMTSL3;ALG11;ALG13;ALG2;ALG9;B4GAT1;BCAN;CSPG4;CTSA;DAG1;DHDDS;DPAGT1;DPM1;GALE;GALK1;GFPT1;GLB1;GPC6;HEXA;HEXB;HSPG2;MAN1B1;MPDU1;MPI;NOTCH1;NOTCH2;NOTCH3;NOTCH4;PGM1;PMM2;POMGNT1;POMT1;SDC2;SDC3;SDC4;SLC26A2;SPON1;SRD5A3;THBS1;THBS2
3767	REACTOME_DISEASES_OF_IMMUNE_SYSTEM	-3.50785	-1.53779	84	84	-0.000185054	-0.000318919	0.0179078	-0.017809	0.0153941	0.71269	0.0517105	0.892553	FALSE	FALSE	15	BTK;CD14;CHUK;IKBKB;IKBKG;IRAK4;MYD88;NFKB1;NFKB2;RELA;S100A1;TICAM1;TIRAP;TLR4;TRAF3
3768	REACTOME_DISEASES_OF_MISMATCH_REPAIR_MMR	-2.37323	-4.6602	61	61	-1.08169e-05	-1.86416e-05	0.00261518	-0.00712824	0.743441	0.873385	0.856676	0.952311	FALSE	FALSE	5	MLH1;MSH2;MSH3;MSH6;PMS2
3769	REACTOME_DISEASES_OF_MITOTIC_CELL_CYCLE	-1.39937	-2.69479	37	other	0.000193134	0.000332844	0.0177167	0.018787	0.0262049	0.675301	0.0797035	0.879574	FALSE	FALSE	20	ANAPC1;ATRX;CCND1;CCND2;CCND3;CCNE1;CDC27;CDK2;CDK4;CDK6;CDKN1A;CDKN1B;CDKN1C;DAXX;E2F1;E2F3;FZR1;RB1;SKP2;UBE2D1
3770	REACTOME_DISORDERS_OF_TRANSMEMBRANE_TRANSPORTERS	0.733337	-4.28158	44	44	-8.35329e-05	-0.000143959	-0.00378022	0.0380822	0.632794	0.399213	0.773728	0.729345	FALSE	FALSE	48	ABCA1;ABCA3;ABCB6;ABCC8;ABCC9;ABCD1;ABCD4;BSG;CP;DERL3;ERLIN2;HK1;KCNJ11;NUP107;NUP153;NUP214;NUP62;NUP93;NUP98;PSMA6;PSMB5;PSMC2;PSMC5;PSMD1;PSMD10;PSMD2;PSMD3;PSMD4;PSME3;RANBP2;SEC13;SEL1L;SLC11A2;SLC12A6;SLC16A1;SLC17A5;SLC1A1;SLC1A3;SLC20A2;SLC22A5;SLC24A1;SLC24A4;SLC26A2;SLC29A3;SLC2A1;SLC3A2;SLC40A1;SLC7A7
3771	REACTOME_DNA_DAMAGE_BYPASS	-2.80339	-5.66852	63	63	2.38055e-05	4.10259e-05	0.006219	0.00659687	0.43278	0.883661	0.616349	0.95498	FALSE	FALSE	17	CUL4A;CUL4B;DDB1;PCNA;POLD1;POLE;POLH;RAD18;RBX1;RFC3;RFC4;RFC5;RPA1;RPA2;RPA3;TRIM25;USP10
3772	REACTOME_DNA_DAMAGE_RECOGNITION_IN_GG_NER	-2.28664	-5.3621	66	66	0.000696608	0.00120052	0.0180888	0.0663684	0.0232111	0.138941	0.0724029	0.433642	FALSE	FALSE	12	ACTL6A;COPS5;CUL4A;CUL4B;DDB1;DDB2;INO80D;PARP1;RBX1;RUVBL1;XPC;YY1
3773	REACTOME_DNA_DAMAGE_REVERSAL	0.525079	-2.38132	91	other	-3.26583e-06	-5.62827e-06	-0.000806636	0.00697746	0.919258	0.876543	0.962535	0.953671	FALSE	FALSE	5	ALKBH5;ASCC2;ASCC3;FTO;MGMT
3774	REACTOME_DNA_DOUBLE_STRAND_BREAK_REPAIR	-1.61272	-4.91859	82	other	-0.000720587	-0.00124185	0.0121372	-0.102317	0.128268	0.0223329	0.262759	0.168231	FALSE	FALSE	51	ABL1;ATM;ATR;BAP1;BARD1;BRCA1;CCNA1;CDK2;ERCC1;ERCC4;EYA1;FEN1;HERC2;KAT5;KDM4A;KPNA2;LIG3;LIG4;MAPK8;MDC1;MRE11;NBN;NSD2;PARP1;PCNA;POLD1;POLE;POLH;PRKDC;RAD50;RAD52;RBBP8;RFC3;RFC4;RFC5;RPA1;RPA2;RPA3;SIRT6;SMARCA5;SUMO1;TOPBP1;TP53;TP53BP1;UBE2I;WRN;XRCC1;XRCC3;XRCC4;XRCC5;XRCC6
3775	REACTOME_DNA_DOUBLE_STRAND_BREAK_RESPONSE	-1.61811	-4.56384	82	other	-0.000792922	-0.00136651	0.0155532	-0.0878599	0.0515429	0.0495457	0.129803	0.256609	FALSE	FALSE	21	ABL1;ATM;BAP1;BARD1;BRCA1;EYA1;HERC2;KAT5;KDM4A;KPNA2;MAPK8;MDC1;MRE11;NBN;NSD2;RAD50;SMARCA5;SUMO1;TP53;TP53BP1;UBE2I
3776	REACTOME_DNA_REPLICATION	-2.07941	-5.06784	63	63	NA	NA	NA	NA	NA	NA	NA	NA	FALSE	FALSE	NA	NA
3777	REACTOME_DNA_STRAND_ELONGATION	-2.30784	-5.42383	63	63	0.000269622	0.000464663	-0.011695	-0.0397317	0.140676	0.377522	0.279318	0.713495	FALSE	FALSE	15	FEN1;MCM2;MCM3;MCM4;MCM5;MCM6;MCM7;PCNA;POLD1;RFC3;RFC4;RFC5;RPA1;RPA2;RPA3
3778	REACTOME_DOPAMINE_NEUROTRANSMITTER_RELEASE_CYCLE	4.14184	0.226459	74	74	0.000819256	0.00141189	-0.0420754	-0.0335562	4.94035e-08	0.469035	1.20545e-06	0.776328	FALSE	FALSE	7	CASK;PPFIA1;PPFIA3;PPFIA4;SNAP25;STX1A;TSPOAP1
3779	REACTOME_DOWNREGULATION_OF_ERBB2_SIGNALING	-2.18199	-0.356517	108	108	-0.000207297	-0.000357253	-0.00558829	0.0639288	0.452539	0.183281	0.631324	0.489642	FALSE	FALSE	12	AKT1;AKT2;AKT3;CDC37;CUL5;EGF;EGFR;ERBB2;ERBB3;HBEGF;HSP90AA1;STUB1
3780	REACTOME_DOWNREGULATION_OF_SMAD2_3_SMAD4_TRANSCRIPTIONAL_ACTIVITY	-2.11696	2.53119	37	other	0.00163062	0.00281018	0.0207599	0.135365	0.00799143	0.00303145	0.0305735	0.0512082	TRUE	FALSE	17	HDAC1;MAPK1;MAPK3;NCOR1;NCOR2;NEDD4L;PARP1;PPM1A;SMAD2;SMAD3;SMAD4;SMAD7;SMURF2;STAT1;UBE2D1;UBE2D3;WWTR1
3781	REACTOME_DOWNREGULATION_OF_TGF_BETA_RECEPTOR_SIGNALING	-2.11833	2.58845	37	other	9.09419e-05	0.000156728	0.0054031	0.029007	0.498329	0.517216	0.673848	0.790262	FALSE	FALSE	12	NEDD4L;PPP1CA;SMAD2;SMAD3;SMAD7;SMURF1;SMURF2;STUB1;TGFB1;TGFBR1;TGFBR2;XPO1
3782	REACTOME_DOWNSTREAM_SIGNAL_TRANSDUCTION	-2.53668	0.263681	108	108	0.000973455	0.00167763	0.0347155	0.0483252	1.20903e-05	0.283551	0.000138283	0.604543	FALSE	FALSE	26	BCAR1;CRK;CRKL;GRB2;HRAS;KRAS;NCK1;NRAS;PDGFA;PDGFB;PDGFRA;PDGFRB;PIK3CA;PIK3CB;PIK3R1;PIK3R2;PLCG1;PTPN11;RASA1;SOS1;SRC;STAT1;STAT3;STAT5A;STAT5B;STAT6
3783	REACTOME_DOWNSTREAM_SIGNALING_EVENTS_OF_B_CELL_RECEPTOR_BCR	-2.37713	-2.00936	126	other	0.000288169	0.000496625	-0.0204855	-0.0242427	0.0101968	0.588624	0.0368134	0.83898	FALSE	FALSE	32	BCL10;BTRC;CARD11;CHUK;CUL1;FBXW11;HRAS;IKBKB;IKBKG;KRAS;MALT1;MAP3K7;NFATC1;NFATC2;NFATC3;NFKB1;NRAS;PPP3CA;PRKCB;PSMA6;PSMB5;PSMC2;PSMC5;PSMD1;PSMD10;PSMD2;PSMD3;PSMD4;PSME3;RASGRP1;RELA;SKP1
3784	REACTOME_DOWNSTREAM_SIGNALING_OF_ACTIVATED_FGFR1	-4.48086	-3.59595	113	other	0.000321561	0.000554173	0.036517	0.0151758	2.83696e-06	0.740608	4.09865e-05	0.90524	FALSE	FALSE	15	FGF1;FGF2;FGFR1;FLRT3;GAB1;GRB2;HRAS;KRAS;NRAS;PIK3CA;PIK3R1;PLCG1;PTPN11;SHC1;SOS1
3785	REACTOME_DOWNSTREAM_SIGNALING_OF_ACTIVATED_FGFR2	-4.50762	-3.76451	113	other	-0.000227957	-0.000392857	0.036422	-0.0107863	3.27907e-06	0.813289	4.61592e-05	0.933934	FALSE	FALSE	15	FGF1;FGF2;FGF7;FGFR2;GAB1;GRB2;HRAS;KRAS;NRAS;PIK3CA;PIK3R1;PLCG1;PTPN11;SHC1;SOS1
3786	REACTOME_DOWNSTREAM_SIGNALING_OF_ACTIVATED_FGFR3	-4.76515	-3.74128	113	other	-0.000338813	-0.000583906	0.0367492	-0.0158889	2.71946e-06	0.727721	4.07074e-05	0.898217	FALSE	FALSE	14	FGF1;FGF2;FGFR3;GAB1;GRB2;HRAS;KRAS;NRAS;PIK3CA;PIK3R1;PLCG1;PTPN11;SHC1;SOS1
3787	REACTOME_DOWNSTREAM_SIGNALING_OF_ACTIVATED_FGFR4	-4.73275	-3.67135	113	other	-1.0955e-05	-1.88798e-05	0.0364739	-0.000517623	3.12781e-06	0.990963	4.46018e-05	0.996037	FALSE	FALSE	13	FGF1;FGF2;GAB1;GRB2;HRAS;KRAS;NRAS;PIK3CA;PIK3R1;PLCG1;PTPN11;SHC1;SOS1
3788	REACTOME_DUAL_INCISION_IN_GG_NER	-2.85049	-5.45648	63	63	1.07802e-05	1.85785e-05	0.00168247	0.0110424	0.832406	0.805954	0.910932	0.933934	FALSE	FALSE	21	CUL4A;CUL4B;DDB1;DDB2;ERCC1;ERCC2;ERCC3;ERCC4;ERCC5;PARP1;PCNA;POLD1;POLE;RBX1;RFC3;RFC4;RFC5;RPA1;RPA2;RPA3;XPA
3789	REACTOME_DUAL_INCISION_IN_TC_NER	-2.95646	-5.06453	78	other	-0.000364352	-0.000627919	-0.00839747	0.0747748	0.288014	0.0981966	0.467809	0.365491	FALSE	FALSE	29	CDK7;CUL4A;CUL4B;DDB1;ERCC1;ERCC2;ERCC3;ERCC4;ERCC5;ERCC6;PCNA;POLD1;POLE;POLR2A;POLR2B;POLR2C;POLR2E;POLR2G;POLR2H;PRPF19;RBX1;RFC3;RFC4;RFC5;RPA1;RPA2;RPA3;USP7;XPA
3790	REACTOME_E2F_MEDIATED_REGULATION_OF_DNA_REPLICATION	-1.47358	-3.55424	37	other	0.000128059	0.000220695	0.0133963	0.0164742	0.0925556	0.713543	0.203252	0.892553	FALSE	FALSE	5	CCNB1;E2F1;PPP2CA;PPP2R1A;RB1
3791	REACTOME_EARLY_PHASE_OF_HIV_LIFE_CYCLE	-2.70555	-4.38345	86	other	-0.000140683	-0.00024245	0.00958636	-0.0252911	0.229524	0.572369	0.400502	0.8302	FALSE	FALSE	10	CD4;CXCR4;FEN1;HMGA1;KPNA1;LIG4;PSIP1;XRCC4;XRCC5;XRCC6
3792	REACTOME_EARLY_SARS_COV_2_INFECTION_EVENTS	1.98662	-4.66813	33	other	-0.000212663	-0.000366499	0.00509544	-0.0719269	0.519009	0.111776	0.687421	0.389619	FALSE	FALSE	13	BECN1;CTSL;FURIN;GPC6;HSPG2;MAP1LC3B;NRP1;PIK3C3;RB1;SDC2;SDC3;SDC4;VHL
3793	REACTOME_ECM_PROTEOGLYCANS	-1.93981	1.7874	101	other	-1.31175e-05	-2.26065e-05	0.00166911	-0.013544	0.832947	0.764261	0.910932	0.917736	FALSE	FALSE	20	APP;BCAN;COL4A1;COL4A2;COL4A5;COL5A1;COL5A2;DAG1;HSPG2;ITGAV;ITGAX;ITGB5;LAMC1;NCAM1;SPARC;TGFB1;TGFB2;TGFB3;TNR;TNXB
3794	REACTOME_EFFECTS_OF_PIP2_HYDROLYSIS	0.910436	1.33242	23	other	-0.000671691	-0.00115758	-0.0243906	0.0474603	0.00212509	0.291821	0.0105106	0.615121	FALSE	FALSE	8	ABHD6;ITPR1;ITPR3;PRKCD;PRKCE;PRKCH;PRKCQ;RASGRP1
3795	REACTOME_EGFR_DOWNREGULATION	-1.95409	-0.423171	108	108	-0.000450781	-0.000776869	-0.011996	0.0647607	0.1331	0.147834	0.269637	0.4397	FALSE	FALSE	10	ARHGEF7;CBL;CDC42;EGF;EGFR;GRB2;HBEGF;HGS;SPRY2;TGFA
3796	REACTOME_EGFR_TRANSACTIVATION_BY_GASTRIN	-2.07077	-0.132596	108	108	0.000124017	0.000213728	0.0161573	0.0132279	0.0424044	0.76827	0.11468	0.917736	FALSE	FALSE	8	EGFR;GRB2;HBEGF;HRAS;KRAS;NRAS;PRKCA;SOS1
3797	REACTOME_EGR2_AND_SOX10_MEDIATED_INITIATION_OF_SCHWANN_CELL_MYELINATION	2.055	4.73312	56	other	2.44949e-05	4.22141e-05	-0.00434742	-0.00971014	0.584216	0.829112	0.73902	0.933934	FALSE	FALSE	13	DAG1;HDAC2;HMGCR;LAMC1;MPZ;PMP22;POU3F1;SMARCA4;SOX10;SREBF2;UTRN;WWTR1;YAP1
3798	REACTOME_ELASTIC_FIBRE_FORMATION	-1.72437	2.21805	101	other	-1.05212e-05	-1.81321e-05	0.00733727	-0.00247123	0.356216	0.956148	0.543268	0.976733	FALSE	FALSE	12	BMP2;BMP7;FBLN5;FURIN;ITGA5;ITGAV;ITGB5;ITGB8;LTBP1;TGFB1;TGFB2;TGFB3
3799	REACTOME_ELEVATION_OF_CYTOSOLIC_CA2_LEVELS	3.55297	2.9468	75	75	7.25681e-05	0.000125063	-0.0304195	-0.00411127	0.000138998	0.92684	0.001174	0.967105	FALSE	FALSE	6	ITPR1;ITPR3;ORAI2;P2RX4;P2RX7;STIM1
3800	REACTOME_ENDOGENOUS_STEROLS	3.96067	-2.23118	28	28	-2.20424e-05	-3.79875e-05	-0.00178285	0.0213072	0.82228	0.636112	0.904673	0.853875	FALSE	FALSE	10	AHR;ARNT;CYP1B1;CYP27A1;CYP46A1;FDX1;NCOA1;NCOA2;POMC;RXRA
3801	REACTOME_ENERGY_DEPENDENT_REGULATION_OF_MTOR_BY_LKB1_AMPK	0.430979	-1.52791	88	other	-0.000184958	-0.000318754	-0.00933171	0.0341582	0.241266	0.4466	0.415965	0.769979	FALSE	FALSE	12	MTOR;PPM1A;PRKAA1;PRKAA2;PRKAB1;PRKAG1;PRKAG2;RHEB;RPTOR;STK11;TSC1;TSC2
3802	REACTOME_EPH_EPHRIN_MEDIATED_REPULSION_OF_CELLS	-0.0828926	1.25274	100	other	0.000272275	0.000469235	0.00326537	0.1437	0.679957	0.00145646	0.813281	0.031984	FALSE	FALSE	26	ADAM10;AP2A1;AP2A2;AP2M1;APH1B;CLTC;DNM1;EFNB2;EPHA10;EPHA2;EPHA4;EPHA7;EPHB1;EPHB2;EPHB6;FYN;LYN;NCSTN;PSEN1;PSEN2;PSENEN;RAC1;SRC;TIAM1;VAV3;YES1
3803	REACTOME_EPH_EPHRIN_SIGNALING	-0.0754568	1.33333	106	other	0.000120441	0.000207565	0.00165109	0.125714	0.834738	0.00536738	0.911982	0.0727578	FALSE	FALSE	43	ADAM10;AP2A1;AP2A2;AP2M1;APH1B;ARHGEF7;CDC42;CLTC;DNM1;EFNB2;EPHA10;EPHA2;EPHA4;EPHA7;EPHB1;EPHB2;EPHB6;FYN;GRIN1;GRIN2B;HRAS;LIMK1;LYN;MYH10;MYH9;NCSTN;PAK1;PAK2;PSEN1;PSEN2;PSENEN;PTK2;RAC1;RASA1;RHOA;ROCK1;ROCK2;SDC2;SRC;TIAM1;VAV3;WASL;YES1
3804	REACTOME_EPHA_MEDIATED_GROWTH_CONE_COLLAPSE	-0.17455	1.44769	106	other	-0.000267943	-0.000461768	0.028309	-0.0163117	0.000341412	0.718351	0.00241852	0.894274	FALSE	FALSE	13	EPHA10;EPHA2;EPHA4;EPHA7;FYN;LYN;MYH10;MYH9;RHOA;ROCK1;ROCK2;SRC;YES1
3805	REACTOME_EPHB_MEDIATED_FORWARD_SIGNALING	-0.108821	1.24391	106	other	0.000376698	0.000649195	0.0110862	0.0585587	0.16362	0.192256	0.315737	0.500231	FALSE	FALSE	23	CDC42;EFNB2;EPHB1;EPHB2;EPHB6;FYN;GRIN1;GRIN2B;HRAS;LIMK1;LYN;PAK1;PTK2;RAC1;RASA1;RHOA;ROCK1;ROCK2;SDC2;SRC;TIAM1;WASL;YES1
3806	REACTOME_EPHRIN_SIGNALING	-0.295232	1.18165	106	other	0.00112581	0.00194019	0.0228138	0.0850446	0.00413112	0.0583915	0.0179398	0.28369	FALSE	FALSE	10	ARHGEF7;EFNB2;EPHB1;EPHB2;EPHB6;FYN;PAK1;PAK2;RAC1;SRC
3807	REACTOME_ERBB2_REGULATES_CELL_MOTILITY	-2.15075	-0.388824	108	108	-3.39876e-05	-5.85738e-05	0.00623036	-0.00940134	0.43242	0.834633	0.616349	0.93513	FALSE	FALSE	6	EGF;EGFR;ERBB2;ERBB3;HBEGF;RHOA
3808	REACTOME_ERK_MAPK_TARGETS	-2.49688	-1.09076	1	other	-0.000427192	-0.000736216	-0.0156134	0.0471527	0.0485824	0.296287	0.123605	0.620846	FALSE	FALSE	12	DUSP6;ELK1;MAPK1;MAPK11;MAPK14;MAPK3;MAPK7;MEF2A;MEF2C;PPP2CA;PPP2R1A;RPS6KA5
3809	REACTOME_ERKS_ARE_INACTIVATED	-2.38172	-0.886741	1	other	-0.000209319	-0.000360737	-0.00623187	0.0578859	0.431497	0.199445	0.616349	0.50728	FALSE	FALSE	6	DUSP6;MAPK1;MAPK3;MAPK7;PPP2CA;PPP2R1A
3810	REACTOME_ERYTHROPOIETIN_ACTIVATES_PHOSPHOINOSITIDE_3_KINASE_PI3K	-1.44657	-0.0578177	117	other	-2.99121e-05	-5.155e-05	0.00866669	-0.00594806	0.272569	0.895409	0.450047	0.956197	FALSE	FALSE	10	EPOR;GAB1;IRS2;JAK2;LYN;PIK3CA;PIK3CB;PIK3CD;PIK3CG;PIK3R1
3811	REACTOME_ERYTHROPOIETIN_ACTIVATES_RAS	-2.14856	0.301929	108	108	0.00040765	0.000702536	0.00842953	0.0833422	0.287201	0.0647441	0.46718	0.298693	FALSE	FALSE	12	CRKL;EPOR;GRB2;HRAS;IRS2;JAK2;KRAS;LYN;NRAS;SHC1;SOS1;VAV1
3812	REACTOME_ESTROGEN_DEPENDENT_GENE_EXPRESSION	-2.74832	-3.73733	78	other	0.000782458	0.00134848	0.0354003	0.0380922	3.61931e-06	0.415483	5.03039e-05	0.74658	FALSE	FALSE	42	AGO1;ATF2;AXIN1;BCL2;CARM1;CBFB;CCND1;CCNT1;CDK9;CREBBP;CXCL12;EP300;HDAC1;HSP90AA1;KAT2B;KAT5;KDM1A;KPNA2;MED1;MOV10;MYC;NCOA1;NCOA2;NCOA3;NRIP1;POLR2A;POLR2B;POLR2C;POLR2E;POLR2G;POLR2H;POU2F1;PRMT1;PTGES3;RUNX1;SMC1A;SMC3;SP1;TBP;TGFA;USF1;YY1
3813	REACTOME_ESTROGEN_DEPENDENT_NUCLEAR_EVENTS_DOWNSTREAM_OF_ESR_MEMBRANE_SIGNALING	-1.73498	-0.573937	108	108	-0.000164058	-0.000282735	-0.0145663	0.0194102	0.0645049	0.668733	0.155321	0.877262	FALSE	FALSE	18	AKT1;AKT2;AKT3;BCL2;CCND1;CDKN1B;CREB1;EGF;EGFR;ELK1;FOXO3;HBEGF;MAPK1;MAPK3;PTK2;SRF;TGFA;XPO1
3814	REACTOME_ESTROGEN_STIMULATED_SIGNALING_THROUGH_PRKCZ	-1.13238	0.375788	65	other	-1.50501e-05	-2.59371e-05	-0.00122551	0.0211643	0.87728	0.638372	0.941074	0.854795	FALSE	FALSE	6	HRAS;KRAS;MAPK1;NRAS;PDPK1;PRKCZ
3815	REACTOME_EVASION_BY_RSV_OF_HOST_INTERFERON_RESPONSES	-3.49718	-1.88935	50	50	-0.00010365	-0.000178628	0.00918486	-0.0194481	0.245051	0.667238	0.420416	0.876348	FALSE	FALSE	16	CREBBP;CUL5;EIF2AK2;ELOB;ELOC;EP300;IFIH1;IFNAR1;IFNAR2;IRF3;JAK1;MAVS;RBX1;STAT2;TRIM25;TYK2
3816	REACTOME_EXPORT_OF_VIRAL_RIBONUCLEOPROTEINS_FROM_NUCLEUS	0.685036	-4.19133	44	44	0.000131993	0.000227475	0.00347458	0.0654684	0.592844	0.233911	0.741393	0.544748	FALSE	FALSE	11	HSPA1A;NUP107;NUP153;NUP214;NUP62;NUP93;NUP98;RAN;RANBP2;SEC13;XPO1
3817	REACTOME_EXTENSION_OF_TELOMERES	-2.20824	-5.90294	63	63	0.000263892	0.000454788	-0.0074422	-0.0611093	0.35048	0.172898	0.539	0.472244	FALSE	FALSE	17	CCNA1;CDK2;DKC1;FEN1;PCNA;POLD1;RFC3;RFC4;RFC5;RPA1;RPA2;RPA3;RUVBL1;RUVBL2;TERF1;TERF2;WRN
3818	REACTOME_EXTRA_NUCLEAR_ESTROGEN_SIGNALING	3.72558	0.865611	2	2	0.000165533	0.000285277	0.00648145	0.0440144	0.388416	0.354734	0.570961	0.688159	FALSE	FALSE	37	AKT1;AKT2;AKT3;BCL2;CAV1;CCND1;CDKN1B;CREB1;EGF;EGFR;ELK1;FOXO3;GNAI1;GNAI2;GNB3;HBEGF;HRAS;HSP90AA1;IGF1R;KRAS;MAPK1;MAPK3;NOS3;NRAS;PDPK1;PIK3CA;PIK3R1;PIK3R2;PRKCZ;PRMT1;PTK2;S1PR3;SHC1;SRC;SRF;TGFA;XPO1
3819	REACTOME_FANCONI_ANEMIA_PATHWAY	-1.82548	-0.95037	119	other	0.000592097	0.00102041	-0.014181	-0.0719559	0.0748332	0.109019	0.173714	0.386619	FALSE	FALSE	8	ATR;ERCC1;ERCC4;FANCI;RPA1;RPA2;RPA3;UBE2T
3820	REACTOME_FATTY_ACID_METABOLISM	4.83055	-2.76205	20	other	0.000882672	0.00152118	0.0251894	0.0603897	0.00130559	0.185582	0.00713203	0.492195	FALSE	FALSE	41	ABCC1;ABCD1;ACAA2;ACACA;ACACB;ACLY;ACSL4;AKR1C3;ALDH3A2;ALOX5;AMACR;CBR1;CPT1A;CYP1B1;CYP2J2;ECHS1;ELOVL5;EPHX2;FAAH;FADS1;FADS2;FASN;GGT1;HADHA;HADHB;LTA4H;MAPKAPK2;NDUFAB1;PCCB;PON2;PPARD;PRKAA2;PRKAG2;PTGES;PTGES3;PTGS1;PTGS2;RXRA;SLC22A5;SLC25A17;TBXAS1
3821	REACTOME_FBXW7_MUTANTS_AND_NOTCH1_IN_CANCER	-1.18537	-2.01174	73	other	6.43138e-05	0.000110837	0.0167776	0.00660627	0.0350981	0.883008	0.0990688	0.95498	FALSE	FALSE	5	CUL1;FBXW7;NOTCH1;RBX1;SKP1
3822	REACTOME_FC_EPSILON_RECEPTOR_FCERI_SIGNALING	-2.43168	-1.73433	126	other	0.000370451	0.000638429	0.0104101	0.0613278	0.190784	0.17212	0.353267	0.472244	FALSE	FALSE	67	BCL10;BTK;BTRC;CARD11;CDC34;CHUK;CUL1;FBXW11;FYN;GAB2;GRB2;HRAS;IKBKB;IKBKG;ITPR1;ITPR3;KRAS;LYN;MALT1;MAP2K4;MAP3K1;MAP3K7;MAPK1;MAPK10;MAPK3;MAPK8;MAPK9;NFATC1;NFATC2;NFATC3;NFKB1;NRAS;PAK1;PAK2;PDPK1;PIK3CA;PIK3CB;PIK3R1;PIK3R2;PLCG1;PLCG2;PPP3CA;PRKCQ;PSMA6;PSMB5;PSMC2;PSMC5;PSMD1;PSMD10;PSMD2;PSMD3;PSMD4;PSME3;RAC1;RASGRP1;RELA;SHC1;SKP1;SOS1;SYK;TAB1;TAB2;TRAF6;UBE2D1;UBE2D2;VAV1;VAV3
3823	REACTOME_FGFR1_LIGAND_BINDING_AND_ACTIVATION	-4.48909	-3.53356	113	other	0.000449217	0.000774175	0.0151882	0.0509722	0.0524766	0.264019	0.131369	0.586828	FALSE	FALSE	5	FGF1;FGF2;FGFR1;GIPC1;TGFBR3
3824	REACTOME_FGFR1_MUTANT_RECEPTOR_ACTIVATION	-4.23785	-3.27094	113	other	-6.13264e-05	-0.000105689	0.0181362	-0.00582752	0.0207436	0.898257	0.0660187	0.956197	FALSE	FALSE	14	BCR;CPSF6;ERLIN2;FGF1;FGF2;FGFR1;GAB2;GRB2;PIK3CA;PIK3R1;STAT1;STAT3;STAT5A;STAT5B
3825	REACTOME_FGFR1B_LIGAND_BINDING_AND_ACTIVATION	-4.52751	-3.53941	113	other	NA	NA	NA	NA	NA	NA	NA	NA	FALSE	FALSE	NA	NA
3826	REACTOME_FGFR2_ALTERNATIVE_SPLICING	-3.31184	-3.74946	78	other	8.26091e-05	0.000142367	0.00359579	0.0395928	0.650806	0.378841	0.79047	0.713495	FALSE	FALSE	12	FGFR2;HNRNPF;HNRNPH1;HNRNPM;NCBP1;POLR2A;POLR2B;POLR2C;POLR2E;POLR2G;POLR2H;PTBP1
3827	REACTOME_FGFR2_LIGAND_BINDING_AND_ACTIVATION	-4.40828	-3.51706	113	other	-0.000368948	-0.000635838	0.0223467	-0.0284534	0.00406621	0.535813	0.0177877	0.799351	FALSE	FALSE	5	FGF1;FGF2;FGF7;FGFBP2;FGFR2
3828	REACTOME_FGFR2_MUTANT_RECEPTOR_ACTIVATION	-3.48367	-3.72183	78	other	0.000194233	0.000334738	0.0142696	0.0234581	0.0712284	0.603657	0.167471	0.844738	FALSE	FALSE	11	FGF1;FGF2;FGF7;FGFR2;NCBP1;POLR2A;POLR2B;POLR2C;POLR2E;POLR2G;POLR2H
3829	REACTOME_FLT3_SIGNALING	-2.49788	-0.0957372	108	108	0.000561895	0.00096836	0.0316438	0.0306019	6.44149e-05	0.497843	0.00059435	0.780515	FALSE	FALSE	26	ABL2;AKT1;AKT2;AKT3;BCL2L11;CBL;CDKN1B;CSK;FLT3LG;FOXO3;FYN;GAB2;GRB2;HCK;HRAS;KRAS;NRAS;PIK3CA;PIK3R1;PTPN11;PTPRJ;SOCS2;SOS1;STAT5A;STAT5B;SYK
3830	REACTOME_FLT3_SIGNALING_IN_DISEASE	-2.60299	-0.140397	108	108	0.000318627	0.000549117	0.0174741	0.0314246	0.0267967	0.487822	0.0808319	0.780515	FALSE	FALSE	18	BCL2L1;CBL;CDKN1A;ETV6;FLT3LG;GAB2;GRB2;HRAS;KRAS;NRAS;PIK3CA;PIK3R1;PIM1;PTPN11;SOS1;SPTBN1;STAT5A;STAT5B
3831	REACTOME_FORMATION_OF_APOPTOSOME	-0.685905	-1.00183	16	other	-0.000692863	-0.00119407	-0.0116338	0.102638	0.142156	0.0228292	0.281747	0.168231	FALSE	FALSE	8	APAF1;CARD8;CASP9;CYCS;DIABLO;MAPK1;MAPK3;XIAP
3832	REACTOME_FORMATION_OF_AXIAL_MESODERM	-1.19539	3.13342	18	18	0.000174785	0.000301222	0.0291666	0.0103276	0.000237234	0.818675	0.00184124	0.933934	FALSE	FALSE	5	CTNNB1;LEF1;SMAD2;SMAD3;YAP1
3833	REACTOME_FORMATION_OF_DEFINITIVE_ENDODERM	-1.17511	3.14912	18	18	0.000400427	0.000690089	0.0299101	0.0230721	0.000164121	0.60848	0.00136519	0.844738	FALSE	FALSE	6	CTNNB1;CXCR4;SMAD2;SMAD3;SMAD4;TCF7L2
3834	REACTOME_FORMATION_OF_INCISION_COMPLEX_IN_GG_NER	-2.8032	-5.22086	78	other	1.19062e-06	2.05189e-06	-0.009609	-0.000213539	0.22282	0.996242	0.395244	0.99777	FALSE	FALSE	19	CDK7;CUL4A;CUL4B;DDB1;DDB2;ERCC1;ERCC2;ERCC3;ERCC4;ERCC5;PARP1;RBX1;RPA1;RPA2;RPA3;SUMO1;UBE2I;XPA;XPC
3835	REACTOME_FORMATION_OF_PARAXIAL_MESODERM	-1.98259	-1.95002	126	other	6.80649e-05	0.000117302	0.0101706	0.0115334	0.202699	0.796684	0.369706	0.931542	FALSE	FALSE	24	CREBBP;CTNNB1;DLL1;DLL3;EP300;EPHA4;FGFR1;KAT2A;KAT2B;LEF1;MAML2;NOG;NOTCH1;PSMA6;PSMB5;PSMC2;PSMC5;PSMD1;PSMD10;PSMD2;PSMD3;PSMD4;PSME3;RBPJ
3836	REACTOME_FORMATION_OF_RNA_POL_II_ELONGATION_COMPLEX	-3.03381	-3.87845	78	other	3.8984e-05	6.71845e-05	0.00119272	0.0563289	0.881287	0.20811	0.943003	0.51598	FALSE	FALSE	16	CCNT1;CDC73;CDK7;CDK9;ELOB;ELOC;ERCC2;ERCC3;NCBP1;POLR2A;POLR2B;POLR2C;POLR2E;POLR2G;POLR2H;SSRP1
3837	REACTOME_FORMATION_OF_SENESCENCE_ASSOCIATED_HETEROCHROMATIN_FOCI_SAHF	-1.24386	-3.5172	123	other	-3.74233e-05	-6.44947e-05	0.0151402	-0.00425984	0.0579872	0.92417	0.141804	0.967062	FALSE	FALSE	5	CDKN1A;HMGA1;LMNB1;RB1;TP53
3838	REACTOME_FORMATION_OF_TC_NER_PRE_INCISION_COMPLEX	-3.01261	-4.50813	78	other	-0.000187546	-0.000323214	-0.00339428	0.0952233	0.66906	0.0343513	0.80463	0.216769	FALSE	FALSE	18	CDK7;COPS5;CUL4A;CUL4B;DDB1;ERCC2;ERCC3;ERCC6;POLR2A;POLR2B;POLR2C;POLR2E;POLR2G;POLR2H;PRPF19;RBX1;USP7;XPA
3839	REACTOME_FORMATION_OF_THE_ANTERIOR_NEURAL_PLATE	-0.909026	3.12791	18	18	0.000339347	0.000584825	0.014076	0.0415477	0.0759888	0.356455	0.175285	0.690278	FALSE	FALSE	6	PAX6;POU3F1;SOX1;SOX2;ZEB2;ZIC2
3840	REACTOME_FORMATION_OF_THE_EARLY_ELONGATION_COMPLEX	-3.10021	-3.94913	78	other	-0.000230797	-0.000397752	-0.00494004	0.0805159	0.53495	0.0728525	0.695942	0.31982	FALSE	FALSE	10	CDK7;ERCC2;ERCC3;NCBP1;POLR2A;POLR2B;POLR2C;POLR2E;POLR2G;POLR2H
3841	REACTOME_FORMATION_OF_THE_NEPHRIC_DUCT	-0.692958	6.02657	72	72	0.00178125	0.00306977	0.0563716	0.054456	8.29561e-13	0.230416	1.21931e-10	0.542972	FALSE	FALSE	8	CTNNB1;EMX2;FGF2;ID4;MECOM;NPNT;PAX8;RET
3842	REACTOME_FORMATION_OF_WDR5_CONTAINING_HISTONE_MODIFYING_COMPLEXES	-0.410087	-2.22614	118	other	-2.63899e-05	-4.54799e-05	0.00256483	-0.0177321	0.747534	0.692598	0.857338	0.886871	FALSE	FALSE	13	ASH2L;HCFC1;KAT2A;KAT2B;KDM6A;KMT2A;KMT2D;MEN1;OGT;PSIP1;RBBP5;TADA2A;WDR5
3843	REACTOME_FOXO_MEDIATED_TRANSCRIPTION	-0.75788	-1.39237	29	other	0.000300768	0.000518338	0.0208778	0.0248272	0.00805148	0.584217	0.0306448	0.838835	FALSE	FALSE	38	AKT1;AKT2;AKT3;ATXN3;BBC3;BCL2L11;BCL6;CAT;CAV1;CDKN1A;CDKN1B;CREBBP;DDIT3;EP300;FOXG1;FOXO1;FOXO3;FOXO4;GADD45A;HDAC1;HDAC2;KAT2B;KLF4;NR3C1;PINK1;POMC;PPARGC1A;RBL2;SIN3A;SIRT1;SIRT3;SMAD2;SMAD3;SMAD4;SREBF1;STK11;YWHAQ;YWHAZ
3844	REACTOME_FOXO_MEDIATED_TRANSCRIPTION_OF_CELL_CYCLE_GENES	-0.87476	-1.40863	29	other	1.75562e-06	3.02561e-06	-0.000305538	-0.00990258	0.969311	0.825838	0.984555	0.933934	FALSE	FALSE	13	CAV1;CDKN1A;CDKN1B;FOXG1;FOXO1;FOXO3;FOXO4;GADD45A;KLF4;RBL2;SMAD2;SMAD3;SMAD4
3845	REACTOME_FOXO_MEDIATED_TRANSCRIPTION_OF_CELL_DEATH_GENES	-0.586409	-1.53122	29	other	-1.2788e-06	-2.20387e-06	0.00457805	-0.0004814	0.562664	0.991501	0.720052	0.996037	FALSE	FALSE	11	BBC3;BCL2L11;BCL6;CREBBP;DDIT3;EP300;FOXO1;FOXO3;FOXO4;PINK1;STK11
3846	REACTOME_FOXO_MEDIATED_TRANSCRIPTION_OF_OXIDATIVE_STRESS_METABOLIC_AND_NEURONAL_GENES	-0.762713	-1.29974	29	other	-6.0825e-06	-1.04825e-05	-0.00140431	0.00746453	0.86023	0.867719	0.929039	0.950854	FALSE	FALSE	16	ATXN3;CAT;FOXO1;FOXO3;FOXO4;HDAC1;HDAC2;NR3C1;POMC;PPARGC1A;SIN3A;SIRT3;SMAD2;SMAD3;SMAD4;SREBF1
3847	REACTOME_FREE_FATTY_ACIDS_REGULATE_INSULIN_SECRETION	3.40418	1.08629	2	2	-2.91611e-05	-5.02558e-05	-0.00276493	0.0181761	0.728394	0.68553	0.846324	0.881396	FALSE	FALSE	5	ACSL4;GNA11;GNA14;GNAQ;PLCB1
3848	REACTOME_FRS_MEDIATED_FGFR1_SIGNALING	-4.60791	-3.66376	113	other	0.00107755	0.00185703	0.0308907	0.0601161	7.76333e-05	0.188631	0.000698699	0.496684	FALSE	FALSE	9	FGF1;FGF2;FGFR1;GRB2;HRAS;KRAS;NRAS;PTPN11;SOS1
3849	REACTOME_FRS_MEDIATED_FGFR2_SIGNALING	-4.55999	-3.66292	113	other	0.000172136	0.000296657	0.0285818	0.0103792	0.000279474	0.819342	0.0020734	0.933934	FALSE	FALSE	10	FGF1;FGF2;FGF7;FGFR2;GRB2;HRAS;KRAS;NRAS;PTPN11;SOS1
3850	REACTOME_FRS_MEDIATED_FGFR3_SIGNALING	-4.71867	-3.77385	113	other	0.000360989	0.000622123	0.0302009	0.0205995	0.000120632	0.650809	0.00104295	0.865483	FALSE	FALSE	9	FGF1;FGF2;FGFR3;GRB2;HRAS;KRAS;NRAS;PTPN11;SOS1
3851	REACTOME_FRS_MEDIATED_FGFR4_SIGNALING	-4.71865	-3.68177	113	other	0.000750191	0.00129287	0.0319019	0.0405263	4.75178e-05	0.373925	0.000470468	0.710313	FALSE	FALSE	8	FGF1;FGF2;GRB2;HRAS;KRAS;NRAS;PTPN11;SOS1
3852	REACTOME_G_ALPHA_S_SIGNALLING_EVENTS	2.95783	1.02971	2	2	0.000558082	0.000961788	-0.0143946	-0.0668157	0.069911	0.13762	0.165436	0.432335	FALSE	FALSE	37	ADCY2;ADCYAP1R1;ADM;ADORA2B;ADRB1;ADRB2;ARRB1;ARRB2;CALCRL;CRHR1;DRD1;DRD5;GNAI1;GNAI2;GNB3;GPR83;GRK2;GRK5;HRH2;HTR4;ITGA5;PDE10A;PDE2A;PDE4A;PDE4D;POMC;PRKACA;PRKACB;PRKAR1A;PTH1R;PTH2R;PTHLH;RXFP1;SHC1;SRC;VIPR1;VIPR2
3853	REACTOME_G_ALPHA_Z_SIGNALLING_EVENTS	3.81472	0.947	2	2	-6.5167e-06	-1.12308e-05	-0.00431788	0.00260099	0.587395	0.95382	0.739924	0.976733	FALSE	FALSE	14	ADCY2;ADRA2A;ADRA2C;GNAI1;GNAI2;GNB3;PRKCA;PRKCB;PRKCD;PRKCE;PRKCG;PRKCH;PRKCQ;RGS4
3854	REACTOME_G_BETA_GAMMA_SIGNALLING_THROUGH_PI3KGAMMA	3.8922	1.00082	2	2	-4.53452e-06	-7.81472e-06	0.00266175	-0.00293593	0.738854	0.947704	0.853601	0.976153	FALSE	FALSE	7	AKT1;AKT2;AKT3;GNB3;PDPK1;PIK3CG;RHOA
3855	REACTOME_G_PROTEIN_ACTIVATION	3.79935	0.854913	2	2	-4.17998e-06	-7.20372e-06	0.00047935	-0.0150281	0.952093	0.737248	0.977922	0.90524	FALSE	FALSE	7	GNA11;GNA14;GNAQ;GNB3;OPRM1;PDYN;POMC
3856	REACTOME_G_PROTEIN_BETA_GAMMA_SIGNALLING	3.88217	1.04167	2	2	-0.000172581	-0.000297423	-0.00401376	0.0741008	0.615134	0.0978544	0.759848	0.365456	FALSE	FALSE	11	AKT1;AKT2;AKT3;BTK;CDC42;GNB3;PAK1;PDPK1;PIK3CG;PLCB1;RHOA
3857	REACTOME_G_PROTEIN_MEDIATED_EVENTS	2.12222	0.708404	2	2	-0.000103666	-0.000178657	-0.0143526	0.0124476	0.0686686	0.783658	0.163553	0.925222	FALSE	FALSE	23	ADCY2;CAMK2A;CAMK2B;CAMK2D;CAMK2G;CREB1;GNA11;GNA14;GNAI1;GNAI2;GNAQ;GRK2;ITPR1;ITPR3;KPNA2;MAPK1;PLCB1;PRKACA;PRKACB;PRKAR1A;PRKCA;PRKCD;PRKCG
3858	REACTOME_G0_AND_EARLY_G1	-1.46955	-3.08176	37	other	9.63553e-07	1.66057e-06	-0.000166671	-0.00996321	0.983324	0.824095	0.991444	0.933934	FALSE	FALSE	13	CCNA1;CCNE1;CDC6;CDK2;DYRK1A;E2F1;E2F4;HDAC1;MAX;MYC;PCNA;RBBP4;RBL2
3859	REACTOME_G1_S_DNA_DAMAGE_CHECKPOINTS	-2.00425	-2.49276	126	other	-5.33156e-05	-9.18833e-05	-0.00468256	0.0196225	0.556596	0.661891	0.713951	0.872494	FALSE	FALSE	19	ATM;CCNA1;CCNE1;CDK2;CDKN1A;CDKN1B;MDM2;MDM4;PSMA6;PSMB5;PSMC2;PSMC5;PSMD1;PSMD10;PSMD2;PSMD3;PSMD4;PSME3;TP53
3860	REACTOME_G1_S_SPECIFIC_TRANSCRIPTION	-1.48627	-3.24053	37	other	0.000208958	0.000360115	0.0128519	0.0280203	0.106539	0.532495	0.226266	0.799351	FALSE	FALSE	11	CCNA1;CCNE1;CDC6;DHFR;E2F1;E2F4;HDAC1;PCNA;RBBP4;RBL2;TYMS
3861	REACTOME_G2_M_CHECKPOINTS	-1.81139	-4.81712	82	other	3.65881e-05	6.30554e-05	-0.00319718	-0.0197222	0.676002	0.672908	0.81002	0.879574	FALSE	FALSE	44	ATM;ATR;BARD1;BRCA1;CCNB1;CDC6;CDK2;HERC2;KAT5;MCM2;MCM3;MCM4;MCM5;MCM6;MCM7;MDC1;MRE11;NBN;NSD2;PSMA6;PSMB5;PSMC2;PSMC5;PSMD1;PSMD10;PSMD2;PSMD3;PSMD4;PSME3;RAD50;RBBP8;RFC3;RFC4;RFC5;RPA1;RPA2;RPA3;TOPBP1;TP53;TP53BP1;WEE1;WRN;YWHAQ;YWHAZ
3862	REACTOME_G2_M_DNA_DAMAGE_CHECKPOINT	-1.51693	-4.78256	82	other	-0.00065487	-0.00112859	0.0158753	-0.0710909	0.0373547	0.129334	0.104742	0.420145	FALSE	FALSE	26	ATM;ATR;BARD1;BRCA1;CCNB1;HERC2;KAT5;MDC1;MRE11;NBN;NSD2;RAD50;RBBP8;RFC3;RFC4;RFC5;RPA1;RPA2;RPA3;TOPBP1;TP53;TP53BP1;WEE1;WRN;YWHAQ;YWHAZ
3863	REACTOME_GAB1_SIGNALOSOME	-2.19276	-0.331548	108	108	-6.89588e-05	-0.000118842	0.0268726	-0.00442244	0.000683746	0.922012	0.00433962	0.967062	FALSE	FALSE	12	CSK;EGF;EGFR;GAB1;GRB2;HBEGF;PIK3CA;PIK3R1;PTPN11;PXN;SRC;TGFA
3864	REACTOME_GABA_B_RECEPTOR_ACTIVATION	3.92075	0.935614	2	2	-2.037e-05	-3.51054e-05	0.00362577	-0.00968219	0.648059	0.829619	0.788005	0.933934	FALSE	FALSE	12	ADCY2;GABBR1;GABBR2;GNAI1;GNAI2;GNB3;KCNJ10;KCNJ12;KCNJ16;KCNJ2;KCNJ6;KCNJ9
3865	REACTOME_GABA_RECEPTOR_ACTIVATION	3.90674	1.01688	2	2	1.7484e-05	3.01317e-05	0.0011725	0.0256987	0.882978	0.566796	0.943103	0.826554	FALSE	FALSE	23	ADCY2;GABBR1;GABBR2;GABRA1;GABRA2;GABRA3;GABRA4;GABRA5;GABRB2;GABRB3;GABRG2;GABRG3;GABRQ;GNAI1;GNAI2;GNB3;KCNJ10;KCNJ12;KCNJ16;KCNJ2;KCNJ6;KCNJ9;NPTN
3866	REACTOME_GABA_SYNTHESIS_RELEASE_REUPTAKE_AND_DEGRADATION	4.12579	0.140514	74	74	-0.00115384	-0.00198851	-0.0267118	0.0744433	0.000608824	0.104586	0.00390929	0.378994	FALSE	FALSE	8	ABAT;GAD1;GAD2;HSPA8;SLC6A1;SLC6A12;SNAP25;STX1A
3867	REACTOME_GAMMA_CARBOXYLATION_HYPUSINYLATION_HYDROXYLATION_AND_ARYLSULFATASE_ACTIVATION	0.0173537	-1.20688	91	other	-0.00108077	-0.00186258	-0.0244307	0.0762392	0.00217945	0.0890573	0.0107311	0.343105	FALSE	FALSE	15	DRG1;EIF5A;F7;F8;FN3KRP;FURIN;GAS6;JMJD4;KDM8;PROS1;RIOX1;RWDD1;STS;TPST1;U2AF2
3868	REACTOME_GAP_FILLING_DNA_REPAIR_SYNTHESIS_AND_LIGATION_IN_GG_NER	-2.86911	-5.59406	63	63	0.000133296	0.00022972	-0.00252918	-0.0908279	0.751146	0.0426662	0.857338	0.236604	FALSE	FALSE	11	LIG3;PCNA;POLD1;POLE;RFC3;RFC4;RFC5;RPA1;RPA2;RPA3;XRCC1
3869	REACTOME_GAP_JUNCTION_DEGRADATION	2.60285	-1.09739	100	other	0.0012398	0.00213665	0.0158874	0.134487	0.0462525	0.00270113	0.121496	0.0478361	TRUE	FALSE	6	AP2M1;CLTC;DNM1;DNM2;GJA1;MYO6
3870	REACTOME_GAP_JUNCTION_TRAFFICKING_AND_REGULATION	2.15825	-1.47336	125	other	0.00017305	0.000298232	0.00161236	0.184966	0.838353	4.28416e-05	0.914085	0.00204522	FALSE	FALSE	15	AP2M1;CLTC;DNM1;DNM2;GJA1;GJB6;MYO6;SRC;TJP1;TUBA4A;TUBB2A;TUBB2B;TUBB3;TUBB4A;TUBB6
3871	REACTOME_GASTRIN_CREB_SIGNALLING_PATHWAY_VIA_PKC_AND_MAPK	-1.87668	0.161756	108	108	-2.29416e-05	-3.95372e-05	-0.000573636	0.0689239	0.94229	0.126459	0.973328	0.416971	FALSE	FALSE	13	CCKBR;CREB1;EGFR;GRB2;HBEGF;HRAS;KRAS;MAPK1;MAPK3;MAPK7;NRAS;PRKCA;SOS1
3872	REACTOME_GASTRULATION	-1.11067	2.90249	18	18	0.000494237	0.000851759	0.0220881	0.0385618	0.00555231	0.390167	0.0224961	0.721544	FALSE	FALSE	41	CREBBP;CTNNB1;CXCR4;DLL1;DLL3;EP300;EPHA4;FGF2;FGFR1;FOXC1;FOXF1;KAT2A;KAT2B;LEF1;MAML2;NOG;NOTCH1;OCLN;PAX6;PAX8;POU3F1;PSMA6;PSMB5;PSMC2;PSMC5;PSMD1;PSMD10;PSMD2;PSMD3;PSMD4;PSME3;RBPJ;SMAD2;SMAD3;SMAD4;SOX1;SOX2;TCF7L2;YAP1;ZEB2;ZIC2
3873	REACTOME_GENE_AND_PROTEIN_EXPRESSION_BY_JAK_STAT_SIGNALING_AFTER_INTERLEUKIN_12_STIMULATION	-4.89706	0.170116	85	other	0.00194712	0.00335563	0.0284826	0.117813	0.000292969	0.00953035	0.00215892	0.1057	TRUE	FALSE	15	AIP;ANXA2;ARF1;CDC42;GSTO1;HNRNPF;HSPA9;LMNB1;MSN;MTAP;PAK2;PDCD4;SOD1;STAT4;TCP1
3874	REACTOME_GERM_LAYER_FORMATION_AT_GASTRULATION	-1.24997	3.07666	18	18	0.000224972	0.000387712	0.0204997	0.0189131	0.00969652	0.674937	0.0352542	0.879574	FALSE	FALSE	6	CTNNB1;LEF1;SMAD2;SMAD3;SMAD4;SOX2
3875	REACTOME_GLOBAL_GENOME_NUCLEOTIDE_EXCISION_REPAIR_GG_NER	-2.63682	-5.39966	63	63	1.20719e-05	2.08044e-05	0.00120638	0.0172453	0.878666	0.70297	0.941245	0.88942	FALSE	FALSE	32	ACTL6A;CDK7;COPS5;CUL4A;CUL4B;DDB1;DDB2;ERCC1;ERCC2;ERCC3;ERCC4;ERCC5;INO80D;LIG3;PARP1;PCNA;POLD1;POLE;RBX1;RFC3;RFC4;RFC5;RPA1;RPA2;RPA3;RUVBL1;SUMO1;UBE2I;XPA;XPC;XRCC1;YY1
3876	REACTOME_GLUCAGON_LIKE_PEPTIDE_1_GLP1_REGULATES_INSULIN_SECRETION	3.71865	0.840927	2	2	0.000308709	0.000532023	-0.00887314	-0.0599588	0.262497	0.184006	0.439362	0.490386	FALSE	FALSE	10	GNB3;IQGAP1;ITPR1;ITPR3;KCNB1;PRKACA;PRKACB;PRKAR1A;RAP1A;RAPGEF3
3877	REACTOME_GLUCOSE_METABOLISM	3.75426	-4.62074	44	44	-0.000117835	-0.000203075	-0.0148708	0.0136559	0.0593884	0.76313	0.144908	0.917736	FALSE	FALSE	22	ALDOA;ENO2;HK1;HK2;NUP107;NUP153;NUP214;NUP62;NUP93;NUP98;PC;PFKFB3;PFKP;PGK1;PKM;PPP2CA;PPP2R1A;PRKACA;PRKACB;RANBP2;SEC13;SLC37A4
3878	REACTOME_GLUTAMATE_AND_GLUTAMINE_METABOLISM	5.65829	-3.96009	7	7	0.00307454	0.00529858	0.0537554	0.0985683	8.24993e-12	0.0301853	6.96802e-10	0.196115	TRUE	FALSE	5	GLS;GLS2;GLUD1;GLUL;RIMKLB
3879	REACTOME_GLUTAMATE_NEUROTRANSMITTER_RELEASE_CYCLE	4.18491	0.178857	74	74	-0.000904175	-0.00155824	-0.0112862	0.138066	0.137369	0.00333491	0.27524	0.0554808	FALSE	FALSE	12	GLS;GLS2;PPFIA1;PPFIA3;PPFIA4;SLC17A7;SLC1A1;SLC1A2;SLC1A3;SNAP25;STX1A;TSPOAP1
3880	REACTOME_GLYCOGEN_BREAKDOWN_GLYCOGENOLYSIS	3.12454	-5.06713	79	other	1.18419e-05	2.04082e-05	-0.00197265	-0.0103456	0.800126	0.821566	0.89011	0.933934	FALSE	FALSE	6	GAA;GYG2;PGM1;PYGB;PYGL;PYGM
3881	REACTOME_GLYCOGEN_METABOLISM	3.02847	-4.99344	79	other	4.12111e-05	7.10226e-05	-0.00248497	-0.0285809	0.749802	0.533182	0.857338	0.799351	FALSE	FALSE	8	GAA;GBE1;GYG2;GYS1;PGM1;PYGB;PYGL;PYGM
3882	REACTOME_GLYCOGEN_STORAGE_DISEASES	2.8962	-4.96867	79	other	-1.77631e-05	-3.06127e-05	0.00146219	-0.0209362	0.854453	0.640574	0.925237	0.855657	FALSE	FALSE	5	GAA;GBE1;GYG2;GYS1;SLC37A4
3883	REACTOME_GOLGI_ASSOCIATED_VESICLE_BIOGENESIS	3.38571	-1.20242	48	other	0.00123869	0.00213474	0.0293077	0.0728387	0.000212686	0.106841	0.00170459	0.382121	FALSE	FALSE	14	AP1B1;AP1M1;ARF1;ARRB1;CLTC;DNM2;DTNBP1;FTL;HSPA8;IGF2R;OCRL;PICALM;SORT1;TFRC
3884	REACTOME_GOLGI_CISTERNAE_PERICENTRIOLAR_STACK_REORGANIZATION	-1.10944	-1.66576	37	other	NA	NA	NA	NA	NA	NA	NA	NA	FALSE	FALSE	NA	NA
3885	REACTOME_GPVI_MEDIATED_ACTIVATION_CASCADE	-1.91594	0.0827048	112	other	0.0019184	0.00330613	0.0420986	0.0785331	1.02125e-07	0.0823517	2.2624e-06	0.334897	FALSE	FALSE	20	CDC42;FYN;GP6;LYN;PDPK1;PDPN;PIK3CA;PIK3CB;PIK3CG;PIK3R1;PIK3R2;PLCG2;PRKCZ;PTPN11;PTPN6;RAC1;RHOA;SYK;VAV1;VAV3
3886	REACTOME_GRB2_EVENTS_IN_ERBB2_SIGNALING	-2.24903	-0.316795	108	108	4.80903e-05	8.2878e-05	0.0105619	0.00784688	0.185492	0.860971	0.346378	0.950854	FALSE	FALSE	9	EGF;EGFR;ERBB2;GRB2;HBEGF;HRAS;KRAS;NRAS;SOS1
3887	REACTOME_GRB2_SOS_PROVIDES_LINKAGE_TO_MAPK_SIGNALING_FOR_INTEGRINS	-1.525	1.03187	65	other	0.000209311	0.000360724	0.0119255	0.0302481	0.134856	0.499672	0.27219	0.780515	FALSE	FALSE	6	APBB1IP;GRB2;PTK2;RAP1A;SOS1;SRC
3888	REACTOME_GROWTH_HORMONE_RECEPTOR_SIGNALING	-4.22155	0.139943	85	other	-0.000201539	-0.000347329	-0.00443453	0.0783238	0.574872	0.0831397	0.730638	0.336854	FALSE	FALSE	15	ADAM17;IRS1;IRS2;JAK2;LYN;MAPK1;MAPK3;PTPN1;PTPN6;SOCS2;SOCS3;STAT1;STAT3;STAT5A;STAT5B
3889	REACTOME_HDR_THROUGH_HOMOLOGOUS_RECOMBINATION_HRR	-1.58945	-5.14445	82	other	-0.000416712	-0.000718154	0.00496764	-0.144566	0.533814	0.00123751	0.695942	0.0289103	FALSE	FALSE	22	ATM;ATR;BARD1;BRCA1;KAT5;MRE11;NBN;PCNA;POLD1;POLE;POLH;RAD50;RBBP8;RFC3;RFC4;RFC5;RPA1;RPA2;RPA3;TOPBP1;WRN;XRCC3
3890	REACTOME_HDR_THROUGH_MMEJ_ALT_NHEJ	-1.63779	-5.08912	82	other	-0.000415451	-0.000715981	0.0179885	-0.0398021	0.0242122	0.374095	0.0748875	0.710313	FALSE	FALSE	9	FEN1;LIG3;MRE11;NBN;PARP1;RAD50;RAD52;RBBP8;XRCC1
3891	REACTOME_HDR_THROUGH_SINGLE_STRAND_ANNEALING_SSA	-1.44663	-4.78627	82	other	0.000144081	0.000248307	-0.00215465	-0.115242	0.787329	0.0100066	0.883031	0.108532	FALSE	FALSE	21	ABL1;ATM;ATR;BARD1;BRCA1;ERCC1;ERCC4;KAT5;MRE11;NBN;RAD50;RAD52;RBBP8;RFC3;RFC4;RFC5;RPA1;RPA2;RPA3;TOPBP1;WRN
3892	REACTOME_HEDGEHOG_OFF_STATE	-2.03228	-2.22711	126	other	-0.000656525	-0.00113145	-0.0186727	0.0605937	0.015842	0.189472	0.053032	0.497704	FALSE	FALSE	32	ADCY2;BTRC;CSNK1A1;CUL1;GLI3;GSK3B;IFT57;ITCH;NUMB;PRKACA;PRKACB;PRKAR1A;PSMA6;PSMB5;PSMC2;PSMC5;PSMD1;PSMD10;PSMD2;PSMD3;PSMD4;PSME3;PTCH1;RBX1;SKP1;SMO;TUBA4A;TUBB2A;TUBB2B;TUBB3;TUBB4A;TUBB6
3893	REACTOME_HEDGEHOG_ON_STATE	-2.11713	-2.24024	126	other	1.90759e-05	3.28751e-05	-0.0133327	-0.00246574	0.0949601	0.95607	0.207654	0.976733	FALSE	FALSE	24	ARRB1;ARRB2;CDC73;CSNK1A1;CUL3;GLI3;GRK2;ITCH;NUMB;PSMA6;PSMB5;PSMC2;PSMC5;PSMD1;PSMD10;PSMD2;PSMD3;PSMD4;PSME3;PTCH1;RBX1;SMO;SMURF1;SMURF2
3894	REACTOME_HEME_SIGNALING	2.37403	-1.92285	39	other	0.00134312	0.00231471	0.0209433	0.110523	0.0071357	0.0160768	0.0280824	0.144191	TRUE	FALSE	21	ATF2;CARM1;CLOCK;CREB1;CREBBP;EP300;HDAC3;HMOX1;MED1;MEF2C;NCOA1;NCOA2;NCOR1;NFE2L2;NRIP1;PPARA;PPARGC1A;RXRA;SIRT1;TLR4;XPO1
3895	REACTOME_HEPARAN_SULFATE_HEPARIN_HS_GAG_METABOLISM	2.18244	-4.85271	33	other	0.000118392	0.000204036	-0.00305684	-0.0667474	0.700456	0.137812	0.82699	0.432335	FALSE	FALSE	15	B3GAT1;BCAN;CSPG4;GLB1;GPC6;GUSB;HPSE2;HS3ST2;HS6ST2;HSPG2;IDUA;SDC2;SDC3;SDC4;SGSH
3896	REACTOME_HIV_ELONGATION_ARREST_AND_RECOVERY	-3.07624	-3.86058	78	other	-0.000189143	-0.000325967	-0.00496341	0.0656739	0.533953	0.142536	0.695942	0.434734	FALSE	FALSE	11	CCNT1;CDK9;ELOB;ELOC;POLR2A;POLR2B;POLR2C;POLR2E;POLR2G;POLR2H;SSRP1
3897	REACTOME_HIV_LIFE_CYCLE	-2.83041	-4.16097	78	other	3.86095e-05	6.65389e-05	-0.00653394	-0.0101836	0.413052	0.820087	0.595968	0.933934	FALSE	FALSE	45	CCNT1;CD4;CDK7;CDK9;CXCR4;ELOB;ELOC;ERCC2;ERCC3;FEN1;FURIN;HMGA1;KPNA1;LIG4;NCBP1;NEDD4L;NUP107;NUP153;NUP214;NUP62;NUP93;NUP98;PDCD6IP;POLR2A;POLR2B;POLR2C;POLR2E;POLR2G;POLR2H;PSIP1;RAN;RANBP2;RANGAP1;RCC1;SEC13;SSRP1;TAF1;TBP;TSG101;VPS37B;VPS4A;XPO1;XRCC4;XRCC5;XRCC6
3898	REACTOME_HIV_TRANSCRIPTION_ELONGATION	-3.02032	-3.83647	78	other	-0.00027766	-0.000478515	-0.00772841	0.0619163	0.33266	0.166953	0.520001	0.468836	FALSE	FALSE	15	CCNT1;CDK7;CDK9;ELOB;ELOC;ERCC2;ERCC3;NCBP1;POLR2A;POLR2B;POLR2C;POLR2E;POLR2G;POLR2H;SSRP1
3899	REACTOME_HOMOLOGOUS_DNA_PAIRING_AND_STRAND_EXCHANGE	-1.45429	-4.97747	82	other	-0.000426959	-0.000735811	0.00496357	-0.148242	0.534344	0.000920372	0.695942	0.0252642	FALSE	FALSE	18	ATM;ATR;BARD1;BRCA1;KAT5;MRE11;NBN;RAD50;RBBP8;RFC3;RFC4;RFC5;RPA1;RPA2;RPA3;TOPBP1;WRN;XRCC3
3900	REACTOME_HOMOLOGY_DIRECTED_REPAIR	-1.35895	-5.01329	82	other	0.000107826	0.000185825	-0.00109963	-0.168988	0.890167	0.000165839	0.94618	0.00650325	FALSE	FALSE	38	ABL1;ATM;ATR;BARD1;BRCA1;CCNA1;CDK2;ERCC1;ERCC4;FEN1;HERC2;KAT5;LIG3;MDC1;MRE11;NBN;NSD2;PARP1;PCNA;POLD1;POLE;POLH;RAD50;RAD52;RBBP8;RFC3;RFC4;RFC5;RPA1;RPA2;RPA3;SIRT6;TOPBP1;TP53BP1;UBE2I;WRN;XRCC1;XRCC3
3901	REACTOME_HOST_INTERACTIONS_OF_HIV_FACTORS	3.06221	-1.52276	44	44	0.000411374	0.000708955	0.00935905	0.0757508	0.232688	0.0964788	0.404259	0.362787	FALSE	FALSE	47	AP1B1;AP1M1;AP2A1;AP2A2;AP2M1;ARF1;ATP6V1H;BTRC;CCNT1;CD4;CDK9;CUL5;ELOB;ELOC;FYN;HCK;HMGA1;KPNA1;KPNB1;NUP107;NUP153;NUP214;NUP62;NUP93;NUP98;PAK2;PSIP1;PSMA6;PSMB5;PSMC2;PSMC5;PSMD1;PSMD10;PSMD2;PSMD3;PSMD4;PSME3;RAC1;RAN;RANBP2;RANGAP1;RBX1;RCC1;SEC13;SKP1;SLC25A4;XPO1
3902	REACTOME_HS_GAG_DEGRADATION	2.16078	-4.84097	33	other	5.27781e-05	9.09573e-05	-0.000940082	-0.0967547	0.906173	0.0308323	0.95579	0.197623	FALSE	FALSE	10	GLB1;GPC6;GUSB;HPSE2;HSPG2;IDUA;SDC2;SDC3;SDC4;SGSH
3903	REACTOME_HSF1_ACTIVATION	1.25413	-3.96806	64	other	0.00112264	0.00193474	0.0130154	0.148651	0.00477336	0.0550893	0.0200044	0.273701	FALSE	FALSE	14	DNAJB1;HDAC6;HSF1;HSP90AA1;HSPA1A;HSPA1L;HSPA6;HSPH1;PTGES3;RPA1;RPA2;RPA3;SERPINH1;TNFRSF21
3904	REACTOME_HSF1_DEPENDENT_TRANSACTIVATION	1.27577	-3.94156	64	other	0.00189767	0.0032704	0.0247995	0.131874	6.82681e-06	0.0420165	8.61591e-05	0.235378	TRUE	FALSE	22	CAMK2A;CAMK2B;CAMK2D;CAMK2G;CREBBP;CRYAB;DNAJB1;EP300;HSF1;HSP90AA1;HSPA1A;HSPA1L;HSPA2;HSPA6;HSPA8;HSPB8;HSPH1;MTOR;PTGES3;RPTOR;SERPINH1;TNFRSF21
3905	REACTOME_HSP90_CHAPERONE_CYCLE_FOR_STEROID_HORMONE_RECEPTORS_SHR_IN_THE_PRESENCE_OF_LIGAND	2.08998	-1.64711	125	other	0.000795558	0.00137104	0.00432495	0.317008	0.466332	1.37624e-07	0.640041	2.29198e-05	FALSE	FALSE	19	AR;DCTN1;DNAJA1;DNAJB1;DYNC1H1;HSP90AA1;HSPA1A;HSPA1L;HSPA2;HSPA8;NR3C1;NR3C2;PTGES3;TUBA4A;TUBB2A;TUBB2B;TUBB3;TUBB4A;TUBB6
3906	REACTOME_HUR_ELAVL1_BINDS_AND_STABILIZES_MRNA	-1.17836	-1.24564	87	87	0.000286903	0.000494445	0.00788599	0.0626991	0.318231	0.165705	0.507875	0.468723	FALSE	FALSE	6	ELAVL1;NUP214;PRKCA;PRKCD;TNFSF13;XPO1
3907	REACTOME_HYALURONAN_METABOLISM	2.40039	-5.10148	33	other	-5.3372e-05	-9.19804e-05	-0.0061315	0.0150013	0.439163	0.739375	0.620593	0.90524	FALSE	FALSE	5	CD44;GUSB;HEXA;HEXB;SLC9A1
3908	REACTOME_IFNG_SIGNALING_ACTIVATES_MAPKS	-3.99171	-0.682883	50	50	-0.000245025	-0.000422273	-0.00874687	0.0482771	0.272243	0.28187	0.450047	0.604543	FALSE	FALSE	7	IFNGR1;IFNGR2;JAK1;JAK2;MAPK1;MAPK3;RAF1
3909	REACTOME_IKBA_VARIANT_LEADS_TO_EDA_ID	-3.25885	-1.80092	50	50	-6.42763e-05	-0.000110773	0.00585921	-0.0189057	0.462296	0.673282	0.638491	0.879574	FALSE	FALSE	6	CHUK;IKBKB;IKBKG;NFKB1;NFKB2;RELA
3910	REACTOME_IKK_COMPLEX_RECRUITMENT_MEDIATED_BY_RIP1	-2.83003	-1.55054	95	other	0.000235666	0.000406143	0.0225487	0.0180118	0.00469542	0.687761	0.0198291	0.88323	FALSE	FALSE	12	BIRC2;CD14;CHUK;IKBKB;IKBKG;RIPK1;TICAM1;TLR4;TRAF6;UBE2D1;UBE2D2;UBE2D3
3911	REACTOME_IL_6_TYPE_CYTOKINE_RECEPTOR_LIGAND_INTERACTIONS	-4.39932	0.402954	85	other	0.000128451	0.00022137	0.00761057	0.0290872	0.32871	0.525979	0.516422	0.799064	FALSE	FALSE	7	IL11;IL11RA;IL6ST;JAK1;JAK2;LIFR;TYK2
3912	REACTOME_INACTIVATION_OF_CSF3_G_CSF_SIGNALING	-4.22041	0.186818	85	other	4.55687e-05	7.85324e-05	0.0137378	0.00571652	0.0786202	0.900582	0.178937	0.956197	FALSE	FALSE	18	CSF3R;CUL5;ELOB;ELOC;HCK;JAK1;JAK2;LYN;SOCS3;STAT1;STAT3;STAT5A;STAT5B;SYK;TYK2;UBE2D1;UBE2D2;UBE2D3
3913	REACTOME_INCRETIN_SYNTHESIS_SECRETION_AND_INACTIVATION	2.95672	0.317326	27	other	0.000434094	0.000748111	0.0289944	0.0258019	0.000257912	0.566844	0.00196658	0.826554	FALSE	FALSE	5	CTNNB1;GNB3;PAX6;PCSK1;TCF7L2
3914	REACTOME_INFECTION_WITH_MYCOBACTERIUM_TUBERCULOSIS	-1.5136	-0.786206	119	other	9.49079e-05	0.000163563	-0.0170149	-0.00961292	0.031847	0.831166	0.0921641	0.934104	FALSE	FALSE	13	ATP6V1H;GSK3A;HGS;KPNA1;KPNB1;MAPK1;MAPK3;NOS2;PGK1;RAB5A;RAB7A;SFPQ;TRIM27
3915	REACTOME_INFLAMMASOMES	-3.3152	-0.815294	92	other	3.1056e-06	5.35214e-06	7.20346e-05	0.0742996	0.992722	0.100647	0.993627	0.368367	FALSE	FALSE	11	APP;BCL2;BCL2L1;CASP1;HMOX1;NFKB1;NFKB2;P2RX7;PANX1;PYCARD;RELA
3916	REACTOME_INITIATION_OF_NUCLEAR_ENVELOPE_NE_REFORMATION	0.583184	-2.00785	19	19	9.61063e-05	0.000165628	0.00959352	0.0172646	0.229344	0.69987	0.400502	0.889146	FALSE	FALSE	8	CCNB1;EMD;KPNB1;LMNB1;PPP2CA;PPP2R1A;SIRT2;TMPO
3917	REACTOME_INSERTION_OF_TAIL_ANCHORED_PROTEINS_INTO_THE_ENDOPLASMIC_RETICULUM_MEMBRANE	2.23347	-0.911164	73	other	-0.00053159	-0.000916133	-0.00771795	0.118702	0.325315	0.00915081	0.514691	0.105111	FALSE	FALSE	8	ALDH3A2;APP;BAG6;EMD;HMOX1;OTOF;PRNP;STX1A
3918	REACTOME_INSULIN_PROCESSING	2.98683	-0.265225	74	74	-7.72354e-06	-1.33106e-05	-0.0344704	0.000386147	7.38869e-06	0.993372	9.0142e-05	0.996094	FALSE	FALSE	5	KIF5B;MYO5A;P4HB;PCSK1;STX1A
3919	REACTOME_INSULIN_RECEPTOR_SIGNALLING_CASCADE	-4.67895	-3.54712	113	other	-0.00019836	-0.000341849	0.0151411	-0.0225776	0.0525236	0.6218	0.131369	0.847957	FALSE	FALSE	28	AKT2;FGF1;FGF2;FGF7;FGFR1;FGFR2;FGFR3;FLT3LG;GAB1;GAB2;GRB2;HRAS;INSR;IRS1;IRS2;KRAS;MAPK1;MAPK3;NRAS;PDPK1;PIK3C3;PIK3CA;PIK3CB;PIK3R1;PIK3R2;PTPN11;SHC1;SOS1
3920	REACTOME_INTEGRATION_OF_ENERGY_METABOLISM	3.71405	0.904185	2	2	-8.55449e-05	-0.000147427	-0.0116998	0.0126008	0.139473	0.780149	0.277934	0.922542	FALSE	FALSE	42	ABCC8;ACACA;ACACB;ACLY;ACSL4;ADCY2;ADIPOR1;ADIPOR2;ADRA2A;ADRA2C;CACNA1C;CACNA1D;CHRM3;FASN;GNA11;GNA14;GNAI1;GNAI2;GNAQ;GNB3;IQGAP1;ITPR1;ITPR3;KCNB1;KCNJ11;MLXIPL;PLCB1;PPP2CA;PPP2R1A;PRKAA2;PRKACA;PRKACB;PRKAG2;PRKAR1A;PRKCA;RAP1A;RAPGEF3;SLC2A1;SNAP25;STK11;STX1A;TKT
3921	REACTOME_INTEGRATION_OF_PROVIRUS	-2.67621	-4.4534	86	other	-5.81127e-05	-0.000100151	0.00309912	-0.0323158	0.697474	0.470986	0.824919	0.776328	FALSE	FALSE	7	HMGA1;KPNA1;LIG4;PSIP1;XRCC4;XRCC5;XRCC6
3922	REACTOME_INTEGRIN_CELL_SURFACE_INTERACTIONS	-1.99751	1.90236	101	other	-0.000257096	-0.000443074	0.0191638	-0.0231204	0.0149259	0.610576	0.0504265	0.845363	FALSE	FALSE	31	BSG;CD44;CD47;COL18A1;COL23A1;COL4A1;COL4A2;COL4A5;COL5A1;COL5A2;F11R;HSPG2;ICAM1;ICAM2;ICAM3;ICAM5;ITGA3;ITGA5;ITGA6;ITGAM;ITGAV;ITGAX;ITGB2;ITGB5;ITGB8;JAM2;JAM3;KDR;PECAM1;SPP1;THBS1
3923	REACTOME_INTEGRIN_SIGNALING	-1.34022	0.936867	65	other	4.0096e-05	6.91008e-05	0.00311327	0.0221956	0.696805	0.619735	0.824919	0.846355	FALSE	FALSE	16	AKT1;APBB1IP;BCAR1;CRK;CSK;GRB2;PDPK1;PTK2;PTPN1;RAP1A;RAPGEF3;RASGRP1;SHC1;SOS1;SRC;SYK
3924	REACTOME_INTERACTION_BETWEEN_L1_AND_ANKYRINS	4.56858	2.85115	10	10	0.000451001	0.000777247	-0.0150681	-0.0515824	0.0548589	0.257366	0.135665	0.579074	FALSE	FALSE	7	ANK1;KCNQ2;L1CAM;SCN3A;SCN4B;SCN8A;SPTBN1
3925	REACTOME_INTERACTIONS_OF_REV_WITH_HOST_CELLULAR_PROTEINS	0.629669	-4.21432	44	44	6.05367e-05	0.000104328	-0.00476651	-0.0218877	0.550795	0.624623	0.708995	0.848482	FALSE	FALSE	13	KPNB1;NUP107;NUP153;NUP214;NUP62;NUP93;NUP98;RAN;RANBP2;RANGAP1;RCC1;SEC13;XPO1
3926	REACTOME_INTERACTIONS_OF_VPR_WITH_HOST_CELLULAR_PROTEINS	0.625741	-4.20071	44	44	6.96179e-05	0.000119978	-0.0043111	-0.0278301	0.588974	0.534403	0.739924	0.799351	FALSE	FALSE	12	HMGA1;KPNA1;NUP107;NUP153;NUP214;NUP62;NUP93;NUP98;PSIP1;RANBP2;SEC13;SLC25A4
3927	REACTOME_INTERFERON_ALPHA_BETA_SIGNALING	-3.63259	-1.94132	50	50	5.59465e-05	9.64173e-05	0.00690805	0.0139572	0.374993	0.761058	0.560957	0.917736	FALSE	FALSE	29	ADAR;EIF2AK2;IFI27;IFI35;IFIT1;IFIT2;IFIT3;IFITM1;IFNAR1;IFNAR2;IRF1;IRF3;IRF5;IRF8;JAK1;KPNA1;KPNB1;MX1;OAS1;OAS3;PTPN1;PTPN11;PTPN6;RNASEL;SAMHD1;SOCS3;STAT1;STAT2;TYK2
3928	REACTOME_INTERLEUKIN_1_FAMILY_SIGNALING	-2.96404	-1.39321	95	other	0.000918824	0.00158348	0.0138057	0.114698	0.0838351	0.01038	0.188504	0.110652	FALSE	FALSE	56	ALOX5;APP;BTRC;CASP1;CHUK;CUL1;FBXW11;IKBKB;IKBKG;IL13;IL1B;IL1R1;IL1RAP;IL1RAPL1;IL1RL1;IL33;IRAK1;IRAK2;IRAK4;MAP2K1;MAP2K4;MAP3K7;MAPK8;MYD88;NFKB1;NFKB2;PSMA6;PSMB5;PSMC2;PSMC5;PSMD1;PSMD10;PSMD2;PSMD3;PSMD4;PSME3;PTPN11;PTPN13;PTPN2;PTPN5;PTPN6;RBX1;RELA;RIPK2;SIGIRR;SKP1;SMAD3;SQSTM1;STAT3;TAB1;TAB2;TBK1;TOLLIP;TP53;TRAF2;TRAF6
3929	REACTOME_INTERLEUKIN_1_SIGNALING	-2.87258	-1.6214	95	other	6.01851e-05	0.000103722	0.00192212	0.0539622	0.809445	0.228769	0.895939	0.542972	FALSE	FALSE	40	APP;BTRC;CHUK;CUL1;FBXW11;IKBKB;IKBKG;IL1B;IL1R1;IL1RAP;IRAK1;IRAK2;IRAK4;MAP2K1;MAP2K4;MAP3K7;MYD88;NFKB1;NFKB2;PSMA6;PSMB5;PSMC2;PSMC5;PSMD1;PSMD10;PSMD2;PSMD3;PSMD4;PSME3;RBX1;RELA;RIPK2;SKP1;SQSTM1;TAB1;TAB2;TOLLIP;TP53;TRAF2;TRAF6
3930	REACTOME_INTERLEUKIN_12_FAMILY_SIGNALING	-4.86916	0.175768	85	other	0.00201101	0.00346575	0.0324805	0.106702	3.23387e-05	0.0196635	0.00033185	0.160452	TRUE	FALSE	24	AIP;ANXA2;ARF1;CANX;CDC42;GSTO1;HNRNPF;HSPA9;IL12RB2;IL6ST;JAK1;JAK2;LMNB1;MSN;MTAP;P4HB;PAK2;PDCD4;SOD1;STAT1;STAT3;STAT4;TCP1;TYK2
3931	REACTOME_INTERLEUKIN_12_SIGNALING	-4.94859	0.0651971	85	other	0.001055	0.00181817	0.0230748	0.0787945	0.00328656	0.0835483	0.015036	0.336949	FALSE	FALSE	20	AIP;ANXA2;ARF1;CDC42;GSTO1;HNRNPF;HSPA9;IL12RB2;JAK1;JAK2;LMNB1;MSN;MTAP;P4HB;PAK2;PDCD4;SOD1;STAT4;TCP1;TYK2
3932	REACTOME_INTERLEUKIN_15_SIGNALING	-3.83093	0.0536895	85	other	-3.07592e-05	-5.30099e-05	0.0107127	-0.00494831	0.17136	0.913655	0.327471	0.963683	FALSE	FALSE	9	GAB2;GRB2;JAK1;JAK3;SHC1;SOS1;STAT3;STAT5A;STAT5B
3933	REACTOME_INTERLEUKIN_17_SIGNALING	-2.67351	-1.33803	95	other	-0.000192784	-0.000332241	-0.00414369	0.0801799	0.601019	0.0754383	0.749057	0.322301	FALSE	FALSE	38	ATF1;ATF2;BTRC;CHUK;CREB1;CUL1;DUSP6;ELK1;FBXW11;IKBKB;IKBKG;IL17RA;IL17RB;IRAK1;IRAK2;MAP2K1;MAP2K4;MAP3K7;MAPK1;MAPK10;MAPK11;MAPK14;MAPK3;MAPK7;MAPK8;MAPK9;MAPKAPK2;MEF2A;MEF2C;NFKB1;PPP2CA;PPP2R1A;RIPK2;RPS6KA5;SKP1;TAB1;TAB2;TRAF6
3934	REACTOME_INTERLEUKIN_2_FAMILY_SIGNALING	-3.71839	0.0919321	85	other	-0.000362051	-0.000623953	0.0194828	-0.0320258	0.0132489	0.480961	0.0457461	0.780052	FALSE	FALSE	26	CSF2RA;GAB2;GRB2;HAVCR2;IL3RA;INPP5D;INPPL1;JAK1;JAK2;JAK3;LGALS9;PIK3CA;PIK3CB;PIK3CD;PIK3R1;PIK3R2;PTK2B;PTPN6;SHC1;SOS1;STAT1;STAT3;STAT4;STAT5A;STAT5B;SYK
3935	REACTOME_INTERLEUKIN_2_SIGNALING	-3.87867	0.0882198	85	other	2.50598e-05	4.31877e-05	-0.00438899	-0.00984001	0.576259	0.828816	0.731483	0.933934	FALSE	FALSE	7	JAK1;JAK3;PTK2B;SHC1;STAT5A;STAT5B;SYK
3936	REACTOME_INTERLEUKIN_20_FAMILY_SIGNALING	-4.174	0.0998153	85	other	-0.000414461	-0.000714276	0.0111768	-0.0639069	0.144785	0.170507	0.285924	0.472244	FALSE	FALSE	13	IL10RB;JAK1;JAK2;JAK3;PTPN11;SOCS3;STAT1;STAT2;STAT3;STAT4;STAT5A;STAT5B;TYK2
3937	REACTOME_INTERLEUKIN_21_SIGNALING	-4.0714	0.127742	85	other	-0.000162142	-0.000279433	0.00848099	-0.0329482	0.275093	0.473766	0.452853	0.776328	FALSE	FALSE	7	JAK1;JAK3;STAT1;STAT3;STAT4;STAT5A;STAT5B
3938	REACTOME_INTERLEUKIN_23_SIGNALING	-5.29514	-0.159382	14	14	-0.000270679	-0.000466485	0.00755187	-0.0617707	0.343458	0.168269	0.531151	0.468933	FALSE	FALSE	5	JAK2;P4HB;STAT3;STAT4;TYK2
3939	REACTOME_INTERLEUKIN_27_SIGNALING	-4.54809	0.369076	85	other	8.49873e-05	0.000146466	0.0111982	0.0130794	0.15284	0.774372	0.298049	0.918894	FALSE	FALSE	7	CANX;IL6ST;JAK1;JAK2;STAT1;STAT3;TYK2
3940	REACTOME_INTERLEUKIN_3_INTERLEUKIN_5_AND_GM_CSF_SIGNALING	-3.26862	0.0261254	85	other	0.00136583	0.00235384	0.0439886	0.0535103	1.9675e-08	0.241023	5.53928e-07	0.551341	FALSE	FALSE	31	CBL;CRK;CRKL;CSF2RA;FYN;GAB2;GRB2;HCK;IL3RA;INPP5D;INPPL1;JAK1;JAK2;JAK3;LYN;PIK3CA;PIK3CB;PIK3CD;PIK3R1;PIK3R2;PRKACA;PTPN11;PTPN6;SHC1;SOS1;STAT5A;STAT5B;SYK;VAV1;YES1;YWHAZ
3941	REACTOME_INTERLEUKIN_35_SIGNALLING	-4.67068	0.287709	85	other	3.93167e-05	6.77578e-05	0.00998157	0.00678829	0.201865	0.881911	0.368799	0.954968	FALSE	FALSE	9	CANX;IL12RB2;IL6ST;JAK1;JAK2;STAT1;STAT3;STAT4;TYK2
3942	REACTOME_INTERLEUKIN_37_SIGNALING	-3.36458	0.0789871	107	107	0.00127395	0.0021955	0.024566	0.0893716	0.00196237	0.0472418	0.00979403	0.248248	TRUE	FALSE	10	CASP1;PTPN11;PTPN13;PTPN2;PTPN5;PTPN6;SIGIRR;SMAD3;STAT3;TBK1
3943	REACTOME_INTERLEUKIN_4_AND_INTERLEUKIN_13_SIGNALING	-4.41014	0.446522	85	other	0.00485364	0.00836464	0.0585798	0.142791	3.96595e-14	0.00198522	8.70922e-12	0.0396322	TRUE	TRUE	52	AKT1;ALOX5;BCL2;BCL2L1;BCL6;CCND1;CDKN1A;CEBPD;FGF2;FOXO1;FOXO3;FSCN1;HGF;HIF1A;HMOX1;HSP90AA1;HSPA8;ICAM1;IL13;IL13RA1;IL1B;IL4R;IL6R;ITGAM;ITGAX;ITGB2;JAK1;JAK2;JAK3;MAOA;MYC;NOS2;OPRD1;OPRM1;PIK3R1;PIM1;POMC;POU2F1;PTGS2;S1PR1;SOCS3;SOX2;STAT1;STAT3;STAT6;TGFB1;TNFRSF1B;TP53;TYK2;VEGFA;VIM;ZEB1
3944	REACTOME_INTERLEUKIN_6_FAMILY_SIGNALING	-4.45704	0.49355	85	other	0.000767124	0.00132205	0.0256335	0.0515751	0.000818865	0.269046	0.00491319	0.594227	FALSE	FALSE	13	CBL;IL11;IL11RA;IL6R;IL6ST;JAK1;JAK2;LIFR;PTPN11;SOCS3;STAT1;STAT3;TYK2
3945	REACTOME_INTERLEUKIN_6_SIGNALING	-4.44183	0.456423	85	other	0.000413575	0.000712748	0.0211255	0.0337388	0.00574562	0.470306	0.0231088	0.776328	FALSE	FALSE	10	CBL;IL6R;IL6ST;JAK1;JAK2;PTPN11;SOCS3;STAT1;STAT3;TYK2
3946	REACTOME_INTERLEUKIN_7_SIGNALING	-4.10672	0.0728471	85	other	-1.83239e-05	-3.15792e-05	0.00180387	-0.0175063	0.816958	0.702659	0.900622	0.88942	FALSE	FALSE	12	HGF;IRS1;IRS2;JAK1;JAK3;PIK3R1;PIK3R2;SMARCA4;SOCS2;STAT3;STAT5A;STAT5B
3947	REACTOME_INTERLEUKIN_9_SIGNALING	-4.04279	0.122099	85	other	-6.95788e-05	-0.000119911	0.00819938	-0.0146244	0.290997	0.750687	0.471261	0.909773	FALSE	FALSE	6	JAK1;JAK3;STAT1;STAT3;STAT5A;STAT5B
3948	REACTOME_INTERLEUKIN_RECEPTOR_SHC_SIGNALING	-3.25191	-0.0203528	85	other	-0.000396986	-0.00068416	0.0145003	-0.0471825	0.0659815	0.297795	0.158183	0.622818	FALSE	FALSE	17	CSF2RA;GAB2;GRB2;IL3RA;INPP5D;INPPL1;JAK1;JAK2;JAK3;PIK3CA;PIK3CB;PIK3CD;PIK3R1;PIK3R2;PTPN6;SHC1;SOS1
3949	REACTOME_INTRINSIC_PATHWAY_FOR_APOPTOSIS	-0.595573	-1.26486	16	other	0.000293459	0.000505742	0.00390602	0.129478	0.615665	0.00481391	0.759848	0.0694728	FALSE	FALSE	29	AKT1;AKT2;AKT3;APAF1;BAD;BAK1;BAX;BBC3;BCL2;BCL2L1;BCL2L11;BID;C1QBP;CARD8;CASP3;CASP7;CASP9;CYCS;DIABLO;E2F1;MAPK1;MAPK3;MAPK8;STAT3;TP53;TP53BP2;XIAP;YWHAQ;YWHAZ
3950	REACTOME_INTRINSIC_PATHWAY_OF_FIBRIN_CLOT_FORMATION	-2.53825	1.50172	42	other	5.00349e-05	8.62294e-05	0.00202324	0.0426195	0.799868	0.341252	0.89011	0.67217	FALSE	FALSE	6	C1QBP;F12;F8;GP5;PRCP;PROS1
3951	REACTOME_INWARDLY_RECTIFYING_K_CHANNELS	3.90602	1.02185	2	2	1.97511e-05	3.40388e-05	-0.0009828	-0.0346346	0.901568	0.441273	0.952763	0.767432	FALSE	FALSE	13	ABCC8;ABCC9;GABBR1;GABBR2;GNB3;KCNJ10;KCNJ11;KCNJ12;KCNJ16;KCNJ2;KCNJ6;KCNJ8;KCNJ9
3952	REACTOME_ION_HOMEOSTASIS	4.11068	2.99129	75	75	0.0012351	0.00212854	-0.0366007	-0.0581558	4.26062e-06	0.195387	5.8477e-05	0.505866	FALSE	FALSE	21	ABCC9;ATP1A1;ATP2A2;ATP2B1;CAMK2A;CAMK2B;CAMK2D;CAMK2G;DMPK;FXYD7;ITPR1;ITPR3;KCNJ11;NOS1;ORAI2;PRKACA;RYR1;SLC8A1;SRI;STIM1;TRPC1
3953	REACTOME_ION_TRANSPORT_BY_P_TYPE_ATPASES	4.18465	2.84949	75	75	-0.000250025	-0.00043089	-0.0161707	0.0266463	0.0418491	0.553577	0.114512	0.817425	FALSE	FALSE	13	ATP10D;ATP13A2;ATP1A1;ATP2A2;ATP2B1;ATP7A;ATP7B;CAMK2A;CAMK2B;CAMK2D;CAMK2G;FXYD7;SRI
3954	REACTOME_IONOTROPIC_ACTIVITY_OF_KAINATE_RECEPTORS	2.72711	1.7666	3	other	0.000509837	0.000878645	-0.0277655	-0.0316453	0.00044659	0.483863	0.0030209	0.780515	FALSE	FALSE	5	DLG1;DLG4;GRIK3;GRIK4;GRIK5
3955	REACTOME_IRAK1_RECRUITS_IKK_COMPLEX	-2.89413	-1.51091	95	other	-0.000111671	-0.000192451	0.0148969	-0.0129189	0.0619572	0.772986	0.150507	0.918894	FALSE	FALSE	5	CHUK;IKBKB;IKBKG;IRAK1;TRAF6
3956	REACTOME_IRAK2_MEDIATED_ACTIVATION_OF_TAK1_COMPLEX	-2.90272	-1.47984	95	other	-0.000364223	-0.000627699	0.0101519	-0.061831	0.20304	0.167772	0.369715	0.468933	FALSE	FALSE	5	IRAK2;MAP3K7;TAB1;TAB2;TRAF6
3957	REACTOME_IRF3_MEDIATED_INDUCTION_OF_TYPE_I_IFN	-3.95973	-2.024	50	50	-2.58834e-05	-4.4607e-05	0.0144314	-0.00309097	0.0694304	0.945196	0.164654	0.974768	FALSE	FALSE	8	IFI16;IRF3;MRE11;PRKDC;TBK1;TREX1;XRCC5;XRCC6
3958	REACTOME_IRS_MEDIATED_SIGNALLING	-4.69429	-3.5941	113	other	-0.000615647	-0.00106099	0.0193625	-0.0547964	0.0130209	0.231925	0.0452435	0.542972	FALSE	FALSE	24	AKT2;FGF1;FGF2;FGF7;FGFR1;FGFR2;FGFR3;FLT3LG;GAB1;GAB2;GRB2;HRAS;IRS1;IRS2;KRAS;NRAS;PDPK1;PIK3C3;PIK3CA;PIK3CB;PIK3R1;PIK3R2;PTPN11;SOS1
3959	REACTOME_ISG15_ANTIVIRAL_MECHANISM	0.636348	-4.16793	44	44	-0.000129192	-0.000222647	0.00735522	-0.0302706	0.353429	0.502012	0.54199	0.780515	FALSE	FALSE	29	BECN1;EIF2AK2;EIF4A1;EIF4A3;EIF4E;EIF4G1;FLNB;IFIT1;IRF3;JAK1;KPNA1;KPNA2;KPNA3;KPNB1;MAPK3;MX1;NEDD4;NUP107;NUP153;NUP214;NUP62;NUP93;NUP98;PIN1;PLCG1;RANBP2;SEC13;STAT1;TRIM25
3960	REACTOME_JNK_C_JUN_KINASES_PHOSPHORYLATION_AND_ACTIVATION_MEDIATED_BY_ACTIVATED_HUMAN_TAK1	-2.85257	-1.39639	95	other	2.82569e-05	4.86975e-05	0.00279605	0.0174165	0.724687	0.698865	0.845597	0.889146	FALSE	FALSE	12	IKBKG;IRAK1;IRAK2;MAP2K4;MAP3K7;MAPK10;MAPK8;MAPK9;RIPK2;TAB1;TAB2;TRAF6
3961	REACTOME_KEAP1_NFE2L2_PATHWAY	3.08399	-3.15925	126	other	0.00143738	0.00247716	0.0217502	0.113891	0.00636058	0.0110798	0.0253041	0.114523	TRUE	FALSE	62	ABCC1;ABCG2;AKT1;AKT2;AKT3;AMER1;ATF4;BCL2;BCL2L1;BRCA1;BTRC;CDKN1A;CREBBP;CSNK2A1;CSNK2A2;CSNK2B;CUL1;CUL3;EGF;EIF2AK3;EP300;G6PD;GCLM;GSK3B;GSR;HMOX1;IDH1;KEAP1;MAP1LC3B;ME1;MYC;NFE2L2;NFKB1;NOTCH1;NQO1;PDGFA;PGD;PRKAA2;PRKCD;PRKCI;PSMA6;PSMB5;PSMC2;PSMC5;PSMD1;PSMD10;PSMD2;PSMD3;PSMD4;PSME3;RBX1;RELA;SESN2;SKP1;SKP2;SLC7A11;SOD3;SP1;SQSTM1;TKT;TRIM21;TXNRD1
3962	REACTOME_KERATAN_SULFATE_DEGRADATION	2.46392	-4.85066	33	other	0.000366273	0.000631229	0.00758836	0.0831838	0.342195	0.0629488	0.530648	0.294118	FALSE	FALSE	5	GALNS;GLB1;GNS;HEXA;HEXB
3963	REACTOME_KILLING_MECHANISMS	-0.470415	2.23348	58	other	0.000436451	0.000752172	0.00955568	0.0787146	0.228615	0.0804424	0.400349	0.330808	FALSE	FALSE	7	CYBA;DVL1;DVL2;DVL3;MAPK8;RAC1;WNT5A
3964	REACTOME_KSRP_KHSRP_BINDS_AND_DESTABILIZES_MRNA	-0.314717	-3.40363	105	other	0.000720652	0.00124196	0.0087827	0.14141	0.24995	0.00251992	0.426156	0.0468962	FALSE	FALSE	6	AKT1;DIS3;KHSRP;MAPK11;MAPK14;YWHAZ
3965	REACTOME_L1CAM_INTERACTIONS	2.20238	-0.986849	125	other	-0.00278123	-0.00479315	-0.0216139	0.221762	0.00569615	1.22278e-06	0.022994	0.000134262	FALSE	FALSE	51	ALCAM;ANK1;AP2A1;AP2A2;AP2M1;CLTC;CNTN2;CNTN6;CNTNAP1;CSNK2A1;CSNK2A2;CSNK2B;DCX;DLG1;DLG4;DNM1;DNM2;DPYSL2;EGFR;EPHB2;FGFR1;GAP43;HSPA8;ITGA5;ITGAV;KCNQ2;L1CAM;LAMC1;MAP2K1;MAPK1;MAPK3;MSN;NCAM1;NRP1;NRP2;NUMB;PAK1;RAC1;RANBP9;RPS6KA5;SCN3A;SCN4B;SCN8A;SPTBN1;SRC;TUBA4A;TUBB2A;TUBB2B;TUBB3;TUBB4A;TUBB6
3966	REACTOME_LAGGING_STRAND_SYNTHESIS	-2.40144	-5.74717	63	63	0.000101897	0.000175608	-0.00180734	-0.0971641	0.820304	0.0305208	0.903404	0.197128	FALSE	FALSE	9	FEN1;PCNA;POLD1;RFC3;RFC4;RFC5;RPA1;RPA2;RPA3
3967	REACTOME_LAMININ_INTERACTIONS	-1.77676	1.70865	101	other	0.000128535	0.000221515	-0.0064877	-0.0341438	0.414282	0.447776	0.596328	0.769979	FALSE	FALSE	11	COL18A1;COL4A1;COL4A2;COL4A5;HSPG2;ITGA3;ITGA6;ITGAV;ITGB4;LAMB3;LAMC1
3968	REACTOME_LATE_SARS_COV_2_INFECTION_EVENTS	2.00352	-4.04995	119	other	5.84208e-05	0.000100681	-0.00870322	-0.0115683	0.274978	0.796368	0.452853	0.931542	FALSE	FALSE	15	ANO3;CANX;CSNK1A1;FURIN;FUT8;GANAB;GSK3A;GSK3B;MAN1B1;PRMT1;RPN1;SRPK1;ST6GAL1;SUMO1;UBE2I
3969	REACTOME_LDL_CLEARANCE	3.61363	-1.05596	100	other	-0.000260725	-0.00044933	-0.00327746	0.137097	0.676492	0.00258199	0.81002	0.0472504	FALSE	FALSE	9	AP2A1;AP2A2;AP2M1;CLTC;LDLR;LIPA;NCEH1;NPC1;SOAT1
3970	REACTOME_LIPOPHAGY	0.721765	-1.47949	125	other	0.00282059	0.00486092	0.0317351	0.153172	5.53918e-05	0.000743674	0.00053351	0.0209373	TRUE	FALSE	6	HSPA8;PLIN2;PRKAA2;PRKAB1;PRKAG1;PRKAG2
3971	REACTOME_LISTERIA_MONOCYTOGENES_ENTRY_INTO_HOST_CELLS	-1.85918	-0.360427	119	other	0.000151191	0.000260559	0.0226432	0.0115072	0.00437517	0.798106	0.0186199	0.931542	FALSE	FALSE	7	CBL;CTNNB1;CTNND1;GRB2;HGS;MET;SRC
3972	REACTOME_LONG_TERM_POTENTIATION	2.22924	1.37268	3	other	-0.00148556	-0.0025602	-0.0446394	0.0573529	1.2846e-08	0.20811	4.02998e-07	0.51598	FALSE	FALSE	15	ACTN2;CAMK2A;CAMK2B;CAMK2D;CAMK2G;DLG1;DLG4;GRIA1;GRIA2;GRIN1;GRIN2B;GRIN2C;GRIN2D;NEFL;SRC
3973	REACTOME_LOSS_OF_FUNCTION_OF_MECP2_IN_RETT_SYNDROME	-0.22382	-1.70147	39	other	-0.000102814	-0.000177188	0.0107437	-0.0164922	0.172727	0.716156	0.328608	0.892553	FALSE	FALSE	6	HDAC1;HDAC3;NCOR1;NCOR2;PRKACA;SIN3A
3974	REACTOME_LYSOSOME_VESICLE_BIOGENESIS	3.33711	-1.15939	48	other	0.000632551	0.00109013	0.0105411	0.103416	0.184803	0.0214331	0.345679	0.168231	FALSE	FALSE	10	AP1B1;AP1M1;APP;ARF1;ARRB1;CLTC;DNM2;GNS;HGS;HSPA8
3975	REACTOME_MAP2K_AND_MAPK_ACTIVATION	-1.411	0.895387	65	other	1.63476e-05	2.81731e-05	0.00248109	0.0113551	0.754515	0.800968	0.860288	0.931635	FALSE	FALSE	16	APBB1IP;ARRB1;ARRB2;BRAF;CSK;HRAS;IQGAP1;KRAS;MAP2K1;MAPK1;MAPK3;NRAS;RAF1;RAP1A;SRC;VCL
3976	REACTOME_MAP3K8_TPL2_DEPENDENT_MAPK1_3_ACTIVATION	-2.56773	-1.69869	95	other	2.47516e-06	4.26565e-06	0.000582671	0.00732086	0.941801	0.870139	0.973328	0.950893	FALSE	FALSE	10	BTRC;CHUK;CUL1;FBXW11;IKBKB;IKBKG;MAP2K1;MAP2K4;NFKB1;SKP1
3977	REACTOME_MAPK_TARGETS_NUCLEAR_EVENTS_MEDIATED_BY_MAP_KINASES	-2.52969	-1.09519	1	other	-0.000665462	-0.00114685	-0.00898891	0.127585	0.253531	0.00494386	0.430258	0.0694728	FALSE	FALSE	19	ATF1;ATF2;CREB1;DUSP6;ELK1;MAPK1;MAPK10;MAPK11;MAPK14;MAPK3;MAPK7;MAPK8;MAPK9;MAPKAPK2;MEF2A;MEF2C;PPP2CA;PPP2R1A;RPS6KA5
3978	REACTOME_MAPK1_ERK2_ACTIVATION	-4.42691	0.557824	85	other	0.000376824	0.000649414	0.00782273	0.0830163	0.320061	0.0676304	0.510054	0.303095	FALSE	FALSE	7	IL6R;IL6ST;JAK1;JAK2;MAPK1;PTPN11;TYK2
3979	REACTOME_MAPK3_ERK1_ACTIVATION	-4.36443	0.510233	85	other	-2.42272e-06	-4.17528e-06	-0.000427573	0.00976505	0.956894	0.828887	0.97833	0.933934	FALSE	FALSE	8	IL6R;IL6ST;JAK1;JAK2;MAP2K1;MAPK3;PTPN11;TYK2
3980	REACTOME_MAPK6_MAPK4_SIGNALING	-2.18356	-2.26685	126	other	0.000165649	0.000285477	0.00247636	0.115281	0.750536	0.0119834	0.857338	0.119616	FALSE	FALSE	26	AGO1;CCND3;CDC14A;CDC42;DNAJB1;FOXO1;FOXO3;MOV10;MYC;NCOA3;PAK1;PAK2;PRKACA;PRKACB;PSMA6;PSMB5;PSMC2;PSMC5;PSMD1;PSMD10;PSMD2;PSMD3;PSMD4;PSME3;RAC1;XPO1
3981	REACTOME_MATURATION_OF_SARS_COV_2_NUCLEOPROTEIN	1.87834	-4.02386	119	other	0.00040896	0.000704797	-0.0107552	-0.065531	0.17691	0.14418	0.333758	0.436114	FALSE	FALSE	7	CSNK1A1;GSK3A;GSK3B;PRMT1;SRPK1;SUMO1;UBE2I
3982	REACTOME_MATURATION_OF_TCA_ENZYMES_AND_REGULATION_OF_TCA_CYCLE	4.17057	-3.5353	8	8	-9.79784e-05	-0.000168854	-0.00645176	0.0261718	0.414388	0.562687	0.596328	0.823569	FALSE	FALSE	6	ACAT1;IDH2;SDHA;SDHAF3;SDHB;SIRT3
3983	REACTOME_MECP2_REGULATES_NEURONAL_RECEPTORS_AND_CHANNELS	-0.589044	-1.53469	121	other	2.98345e-06	5.14163e-06	0.000149859	0.0343099	0.985025	0.44338	0.991444	0.769086	FALSE	FALSE	12	CREB1;GRIA2;GRIN2B;HDAC1;HDAC2;MET;NOTCH1;OPRK1;OPRM1;PTPN1;SIN3A;SLC2A3
3984	REACTOME_MET_ACTIVATES_PI3K_AKT_SIGNALING	-1.89088	0.283802	108	108	5.65654e-05	9.74839e-05	0.0232875	0.0041861	0.00346536	0.925667	0.0156583	0.967062	FALSE	FALSE	6	GAB1;GRB2;HGF;MET;PIK3CA;PIK3R1
3985	REACTOME_MET_ACTIVATES_PTK2_SIGNALING	-1.79276	1.61913	101	other	-3.70384e-05	-6.38314e-05	0.000750534	-0.0850479	0.925153	0.0572683	0.966525	0.279469	FALSE	FALSE	10	COL11A1;COL5A1;COL5A2;HGF;ITGA3;LAMB3;LAMC1;MET;PTK2;SRC
3986	REACTOME_MET_ACTIVATES_RAP1_AND_RAC1	-1.64974	0.763223	124	other	0.00135426	0.00233391	0.0283095	0.0824428	0.000329858	0.0689968	0.00236722	0.306714	FALSE	FALSE	8	CRK;CRKL;GAB1;GRB2;HGF;MET;RAC1;RAP1A
3987	REACTOME_MET_ACTIVATES_RAS_SIGNALING	-2.14929	0.309058	108	108	0.000459177	0.000791337	0.0213521	0.0370614	0.00745771	0.408008	0.0287707	0.739262	FALSE	FALSE	9	GRB2;HGF;HRAS;KRAS;MET;NRAS;RANBP9;SHC1;SOS1
3988	REACTOME_MET_PROMOTES_CELL_MOTILITY	-1.63864	1.3204	101	other	0.000632824	0.0010906	0.0273461	0.0398814	0.000536916	0.37812	0.00353014	0.713495	FALSE	FALSE	16	COL11A1;COL5A1;COL5A2;CRK;CRKL;GAB1;GRB2;HGF;ITGA3;LAMB3;LAMC1;MET;PTK2;RAC1;RAP1A;SRC
3989	REACTOME_MET_RECEPTOR_RECYCLING	-1.49517	0.684137	124	other	0.00103038	0.00177574	0.0246996	0.0718936	0.00185394	0.110473	0.00933775	0.386619	FALSE	FALSE	7	ARF6;CRK;CRKL;GAB1;GRB2;HGF;MET
3990	REACTOME_METABOLIC_DISORDERS_OF_BIOLOGICAL_OXIDATION_ENZYMES	4.08527	-2.47429	28	28	8.85093e-06	1.52536e-05	-0.0113498	-0.00134395	0.150675	0.97631	0.294879	0.988008	FALSE	FALSE	11	AHCY;CYP17A1;CYP1B1;CYP27A1;FDX1;GCLM;GGT1;GSS;MAOA;TBXAS1;TPMT
3991	REACTOME_METABOLISM_OF_COFACTORS	3.57838	-3.02208	87	87	0.00183743	0.00316659	0.0226253	0.139958	0.00159817	0.0049985	0.00835615	0.0694728	TRUE	FALSE	6	AKT1;COQ8A;DHFR;HSP90AA1;IDH1;NOS3
3992	REACTOME_METABOLISM_OF_FOLATE_AND_PTERINES	4.87789	-3.51574	7	7	-1.51454e-06	-2.61013e-06	-0.000439074	0.00594463	0.95615	0.894335	0.97833	0.956197	FALSE	FALSE	7	DHFR;FOLR2;MTHFD1;MTHFR;SHMT1;SHMT2;SLC19A1
3993	REACTOME_METABOLISM_OF_NUCLEOTIDES	5.1891	-5.22888	94	other	-2.22075e-05	-3.8272e-05	0.00291228	-0.0131416	0.714166	0.77	0.837772	0.917736	FALSE	FALSE	25	ADA;ATIC;CAD;CDA;DHODH;DPYD;ENTPD1;ENTPD2;GART;GDA;GMPS;GSR;HPRT1;IMPDH1;IMPDH2;NME1;NT5C2;NT5E;NUDT1;PNP;RRM1;SAMHD1;TXNRD1;TYMS;UMPS
3994	REACTOME_METABOLISM_OF_PORPHYRINS	3.21349	-0.368406	103	other	0.000212306	0.000365884	0.023296	0.0157059	0.00333659	0.727269	0.0151413	0.898217	FALSE	FALSE	7	ABCC1;ABCG2;ALAD;BLVRA;FECH;HMOX1;SLCO2B1
3995	REACTOME_METABOLISM_OF_STEROID_HORMONES	4.03035	-1.87787	28	28	NA	NA	NA	NA	NA	NA	NA	NA	FALSE	FALSE	NA	NA
3996	REACTOME_METABOLISM_OF_STEROIDS	3.80454	-2.18366	28	28	-0.000436855	-0.000752869	-0.0134257	0.0560766	0.091633	0.211742	0.201861	0.519552	FALSE	FALSE	38	ACACA;ACACB;AKR1B1;AKR1C3;AMACR;CARM1;CREBBP;CYP17A1;CYP27A1;CYP46A1;DHCR24;DHCR7;EBP;FASN;FDFT1;FDPS;FDX1;HMGCR;KPNB1;LGMN;LRP2;MED1;MVD;NCOA1;NCOA2;POMC;PPARA;RAN;RXRA;SP1;SQLE;SRD5A1;SRD5A3;SREBF1;SREBF2;STS;TSPOAP1;UBE2I
3997	REACTOME_METABOLISM_OF_WATER_SOLUBLE_VITAMINS_AND_COFACTORS	4.82102	-3.33712	7	7	4.7264e-05	8.14541e-05	0.00348534	0.0233705	0.66006	0.604333	0.798792	0.844738	FALSE	FALSE	32	ABCC1;ABCD4;ACACA;ACACB;CD38;COASY;DHFR;ENPP2;FASN;FOLR2;GPHN;GSTO1;LRP2;MCCC1;MMACHC;MMADHC;MTHFD1;MTHFR;MTR;NAMPT;NMNAT1;NT5E;PANK2;PC;PCCB;PTGS2;SHMT1;SHMT2;SLC19A1;SLC23A2;SLC2A1;SLC2A3
3998	REACTOME_METHYLATION	4.95882	-3.42884	7	7	0.000327341	0.000564135	0.0108145	0.0521648	0.173411	0.246249	0.328608	0.561107	FALSE	FALSE	5	AHCY;COMT;GSTO1;MTR;TPMT
3999	REACTOME_MICRORNA_MIRNA_BIOGENESIS	-3.03895	-3.81521	78	other	-5.71194e-05	-9.84387e-05	-0.00194818	0.0505286	0.80646	0.260897	0.895342	0.583961	FALSE	FALSE	11	AGO1;DICER1;POLR2A;POLR2B;POLR2C;POLR2E;POLR2G;POLR2H;PRKRA;RAN;XPO5
4000	REACTOME_MISMATCH_REPAIR	-2.63677	-5.40178	63	63	-3.47363e-05	-5.98639e-05	0.000894193	-0.0669474	0.910776	0.134967	0.956968	0.428305	FALSE	FALSE	10	MLH1;MSH2;MSH3;MSH6;PCNA;PMS2;POLD1;RPA1;RPA2;RPA3
4001	REACTOME_MITF_M_DEPENDENT_GENE_EXPRESSION	-1.37391	-1.98282	99	other	-0.000792021	-0.00136496	0.0239142	-0.0570773	0.00266192	0.203693	0.0125594	0.514149	FALSE	FALSE	37	ACTL6A;AGO1;AKT2;ARID1A;ATP6V1H;BCL2;BCL7B;BCL7C;CCNB1;CCND1;CDK2;CDKN1A;CREB1;CTNNB1;DICER1;DPF2;DPF3;HDAC1;LEF1;MAPK14;MET;MITF;MOV10;MYO5A;PPARGC1A;SIN3A;SIRT1;SMARCA2;SMARCA4;SMARCB1;SMARCC1;SMARCE1;SOX10;SS18;SYTL2;TCF7L2;USF1
4002	REACTOME_MITF_M_REGULATED_MELANOCYTE_DEVELOPMENT	-1.35143	-1.79775	99	other	-0.00016	-0.000275742	0.0184671	-0.0149315	0.0195067	0.741176	0.0629953	0.90524	FALSE	FALSE	55	ACTL6A;AGO1;AIMP2;AKT2;AKT3;ARID1A;ATP6V1H;BCL2;BCL7B;BCL7C;CCNB1;CCND1;CDK2;CDKN1A;CREB1;CREBBP;CTNNB1;DICER1;DPF2;DPF3;EDN1;EDNRB;GSK3B;HDAC1;ID1;KIT;KITLG;LEF1;MAPK1;MAPK14;MAPK3;MET;MITF;MOV10;MYO5A;POMC;PPARGC1A;SIN3A;SIRT1;SMARCA2;SMARCA4;SMARCB1;SMARCC1;SMARCE1;SNAI2;SOX10;SOX2;SOX9;SS18;SYTL2;TCF7L2;TFE3;TFEB;USF1;XPO1
4003	REACTOME_MITOCHONDRIAL_BIOGENESIS	1.96003	-1.90407	39	other	0.000357638	0.000616345	0.00888905	0.0693375	0.265354	0.121594	0.442794	0.407042	FALSE	FALSE	32	ATF2;ATP5F1A;ATP5F1C;CARM1;CREB1;CREBBP;CYCS;ESRRA;GLUD1;HCFC1;HDAC3;HSPA9;IDH2;IMMT;MAPK11;MAPK12;MAPK14;MED1;MEF2C;NCOA1;NCOA2;NCOR1;NRF1;PPARA;PPARGC1A;PRKAA2;PRKAB1;PRKAG1;PRKAG2;RXRA;SIRT3;TFAM
4004	REACTOME_MITOCHONDRIAL_PROTEIN_DEGRADATION	4.3288	-3.48271	8	8	0.00148	0.00255061	0.0286333	0.0890782	0.000231101	0.0526505	0.00182553	0.266407	FALSE	FALSE	26	ACAT1;ALDH1B1;ALDH2;APP;ATP5F1A;ATP5F1C;CLPX;DLD;FECH;FH;GLUD1;HSD17B10;HSPA9;HSPD1;HTRA2;IARS2;IDH2;LONP1;OGDH;PCCB;PDHA1;PDHB;PDK1;PRKACA;SHMT2;TFAM
4005	REACTOME_MITOCHONDRIAL_RNA_DEGRADATION	-0.408077	-3.40561	6	other	-0.000102598	-0.000176816	-0.00433709	0.0407683	0.586709	0.362777	0.739924	0.698823	FALSE	FALSE	5	LRPPRC;PNPT1;REXO2;SUPV3L1;TBRG4
4006	REACTOME_MITOPHAGY	1.49726	-2.02621	31	31	-0.000169812	-0.000292652	-0.00578702	0.0505703	0.465799	0.261564	0.640041	0.583961	FALSE	FALSE	20	ATG5;CSNK2A1;CSNK2A2;CSNK2B;MAP1LC3A;MAP1LC3B;MFN2;OPTN;PGAM5;PINK1;PRKN;SQSTM1;SRC;TBK1;UBE2D2;UBE2D3;UBE2L3;ULK1;VDAC1;VDAC2
4007	REACTOME_MITOTIC_G1_PHASE_AND_G1_S_TRANSITION	-1.519	-3.34106	37	other	-1.27731e-05	-2.20129e-05	-0.000669721	0.0328687	0.933105	0.463093	0.970217	0.774876	FALSE	FALSE	61	ABL1;AKT1;AKT2;AKT3;CCNA1;CCNB1;CCND1;CCND2;CCND3;CCNE1;CDC6;CDK2;CDK4;CDK6;CDK7;CDKN1A;CDKN1B;CDKN1C;CDKN2B;CUL1;DHFR;DYRK1A;E2F1;E2F3;E2F4;HDAC1;JAK2;LYN;MAX;MCM2;MCM3;MCM4;MCM5;MCM6;MCM7;MYC;PCNA;POLE;PPP2CA;PPP2R1A;PSMA6;PSMB5;PSMC2;PSMC5;PSMD1;PSMD10;PSMD2;PSMD3;PSMD4;PSME3;RB1;RBBP4;RBL2;RPA1;RPA2;RPA3;SKP1;SKP2;SRC;TYMS;WEE1
4008	REACTOME_MOLECULES_ASSOCIATED_WITH_ELASTIC_FIBRES	-1.68977	2.17762	101	other	-0.000138451	-0.000238604	0.00969316	-0.0246157	0.22223	0.584434	0.394837	0.838835	FALSE	FALSE	10	BMP2;BMP7;FBLN5;ITGAV;ITGB5;ITGB8;LTBP1;TGFB1;TGFB2;TGFB3
4009	REACTOME_MRNA_SPLICING_MINOR_PATHWAY	-1.13867	-3.75379	78	other	-0.00058531	-0.00100871	-0.00968272	0.104176	0.225164	0.0199743	0.397418	0.161263	FALSE	FALSE	18	EFTUD2;NCBP1;POLR2A;POLR2B;POLR2C;POLR2E;POLR2G;POLR2H;PRPF8;SF3B1;SF3B3;SF3B4;SNRNP200;SNRPB;SNRPD1;SNRPD3;SRSF1;SRSF2
4010	REACTOME_MTOR_SIGNALLING	0.360706	-1.47267	88	other	0.000534838	0.000921732	0.0114733	0.0803372	0.149497	0.0735483	0.293645	0.31982	FALSE	FALSE	17	AKT1;AKT2;EIF4E;EIF4EBP1;EIF4G1;MTOR;PPM1A;PRKAA1;PRKAA2;PRKAB1;PRKAG1;PRKAG2;RHEB;RPTOR;STK11;TSC1;TSC2
4011	REACTOME_MTORC1_MEDIATED_SIGNALLING	0.222029	-1.38755	88	other	4.49838e-05	7.75243e-05	0.0169076	0.00458519	0.0331583	0.918896	0.0945658	0.966425	FALSE	FALSE	6	EIF4E;EIF4EBP1;EIF4G1;MTOR;RHEB;RPTOR
4012	REACTOME_MUCOPOLYSACCHARIDOSES	2.43411	-4.95676	33	other	7.95442e-05	0.000137085	-0.00397986	-0.0344448	0.618084	0.441727	0.761679	0.767432	FALSE	FALSE	6	GALNS;GLB1;GNS;GUSB;IDUA;SGSH
4013	REACTOME_MYD88_INDEPENDENT_TLR4_CASCADE	-2.7755	-1.45213	95	other	0.000908833	0.00156627	0.0113613	0.13786	0.150931	0.00227549	0.294879	0.0430774	FALSE	FALSE	55	APP;ATF1;ATF2;BIRC2;BTRC;CD14;CHUK;CREB1;CUL1;DUSP6;ELK1;FADD;FBXW11;IKBKB;IKBKG;IRAK1;IRAK2;IRF3;MAP2K1;MAP2K4;MAP3K7;MAPK1;MAPK10;MAPK11;MAPK14;MAPK3;MAPK7;MAPK8;MAPK9;MAPKAPK2;MEF2A;MEF2C;NFKB1;NFKB2;OPTN;PPP2CA;PPP2R1A;PTPN11;RELA;RIPK1;RIPK2;RPS6KA5;SKP1;TAB1;TAB2;TBK1;TICAM1;TLR4;TP53;TRAF2;TRAF3;TRAF6;UBE2D1;UBE2D2;UBE2D3
4014	REACTOME_MYOGENESIS	-4.05368	5.0432	122	other	0.000698446	0.00120369	0.0209983	0.0573231	0.00824312	0.202421	0.0311172	0.512116	FALSE	FALSE	13	ABL1;CDC42;CDH2;CTNNA1;CTNNB1;MAPK11;MAPK12;MAPK14;MEF2A;MEF2B;MEF2C;TCF3;TCF4
4015	REACTOME_NCAM_SIGNALING_FOR_NEURITE_OUT_GROWTH	-1.92925	1.67068	101	other	-2.67622e-05	-4.61216e-05	-0.00037598	0.12267	0.962254	0.00638705	0.980107	0.077922	FALSE	FALSE	26	CACNA1C;CACNA1D;CACNA1G;CACNA1H;CNTN2;COL4A1;COL4A2;COL4A5;COL5A1;COL5A2;CREB1;FGFR1;FYN;GRB2;HRAS;KRAS;MAPK1;MAPK3;NCAM1;NRAS;PRNP;PTK2;RPS6KA5;SOS1;SPTBN1;SRC
4016	REACTOME_NCAM1_INTERACTIONS	-1.96397	1.74221	101	other	-0.000245706	-0.000423446	-0.0104809	0.0404017	0.188223	0.367906	0.350287	0.707462	FALSE	FALSE	12	CACNA1C;CACNA1D;CACNA1G;CACNA1H;CNTN2;COL4A1;COL4A2;COL4A5;COL5A1;COL5A2;NCAM1;PRNP
4017	REACTOME_NECTIN_NECL_TRANS_HETERODIMERIZATION	-0.341176	1.76952	24	other	0.000235104	0.000405174	-0.0176291	-0.0229833	0.0234379	0.616936	0.0729032	0.845363	FALSE	FALSE	5	CADM3;NECTIN1;NECTIN2;NECTIN3;PVR
4018	REACTOME_NEF_MEDIATED_CD4_DOWN_REGULATION	3.2016	-1.13845	100	other	-0.00014725	-0.000253768	-0.00265339	0.0956394	0.734664	0.0361599	0.850908	0.223054	FALSE	FALSE	6	AP2A1;AP2A2;AP2M1;ARF1;ATP6V1H;CD4
4019	REACTOME_NEF_MEDIATES_DOWN_MODULATION_OF_CELL_SURFACE_RECEPTORS_BY_RECRUITING_THEM_TO_CLATHRIN_ADAPTERS	3.26967	-1.21854	100	other	-9.95509e-05	-0.000171564	-0.00507474	0.0338075	0.514192	0.46179	0.686006	0.774876	FALSE	FALSE	8	AP1B1;AP1M1;AP2A1;AP2A2;AP2M1;ARF1;ATP6V1H;CD4
4020	REACTOME_NEGATIVE_FEEDBACK_REGULATION_OF_MAPK_PATHWAY	-1.57644	0.76745	65	other	-0.000187969	-0.000323943	-0.00593647	0.0545683	0.452955	0.227157	0.631324	0.542214	FALSE	FALSE	5	BRAF;MAP2K1;MAPK1;MAPK3;RAF1
4021	REACTOME_NEGATIVE_REGULATION_OF_FGFR1_SIGNALING	-4.66996	-3.56225	113	other	0.00110746	0.00190858	0.0174401	0.109437	0.0276338	0.0153237	0.0820052	0.139053	TRUE	FALSE	14	BRAF;CBL;FGF1;FGF2;FGFR1;GRB2;MAPK1;MAPK3;MKNK1;PPP2CA;PPP2R1A;PTPN11;SPRY2;SRC
4022	REACTOME_NEGATIVE_REGULATION_OF_FGFR2_SIGNALING	-4.6321	-3.5637	113	other	0.000960597	0.00165548	0.0185671	0.0891621	0.0194092	0.0475416	0.0628651	0.248248	TRUE	FALSE	15	BRAF;CBL;FGF1;FGF2;FGF7;FGFR2;GRB2;MAPK1;MAPK3;MKNK1;PPP2CA;PPP2R1A;PTPN11;SPRY2;SRC
4023	REACTOME_NEGATIVE_REGULATION_OF_FGFR3_SIGNALING	-4.77083	-3.60421	113	other	0.000946399	0.00163101	0.0194491	0.0838605	0.0145963	0.0616894	0.0497478	0.293225	FALSE	FALSE	14	BRAF;CBL;FGF1;FGF2;FGFR3;GRB2;MAPK1;MAPK3;MKNK1;PPP2CA;PPP2R1A;PTPN11;SPRY2;SRC
4024	REACTOME_NEGATIVE_REGULATION_OF_FGFR4_SIGNALING	-4.76025	-3.63585	113	other	0.00115078	0.00198324	0.0190932	0.103871	0.0163769	0.0207958	0.0543954	0.165462	TRUE	FALSE	13	BRAF;CBL;FGF1;FGF2;GRB2;MAPK1;MAPK3;MKNK1;PPP2CA;PPP2R1A;PTPN11;SPRY2;SRC
4025	REACTOME_NEGATIVE_REGULATION_OF_FLT3	-1.92251	-0.515433	119	other	-1.05827e-05	-1.82381e-05	0.0034789	-0.0052425	0.661665	0.90717	0.798792	0.960532	FALSE	FALSE	6	ABL2;CBL;CSK;FLT3LG;PTPRJ;SOCS2
4026	REACTOME_NEGATIVE_REGULATION_OF_MAPK_PATHWAY	-1.76366	0.25962	1	other	-3.00951e-05	-5.18653e-05	-0.00138746	0.0373815	0.860503	0.408909	0.929039	0.739674	FALSE	FALSE	13	BRAF;DUSP5;DUSP6;HRAS;KRAS;MAP2K1;MAPK1;MAPK12;MAPK3;NRAS;PPP2CA;PPP2R1A;RAF1
4027	REACTOME_NEGATIVE_REGULATION_OF_MET_ACTIVITY	-1.77735	-0.287358	119	other	0.000383847	0.000661515	0.00898811	0.073599	0.260574	0.0999123	0.436809	0.367012	FALSE	FALSE	8	CBL;GRB2;HGF;HGS;MET;PTPN1;PTPN2;PTPRJ
4028	REACTOME_NEGATIVE_REGULATION_OF_NMDA_RECEPTOR_MEDIATED_NEURONAL_TRANSMISSION	2.20197	1.25629	3	other	-0.00162624	-0.00280264	-0.0455806	0.0614876	6.50054e-09	0.176825	2.30245e-07	0.477383	FALSE	FALSE	13	ACTN2;CAMK1;CAMK2A;CAMK2B;CAMK2D;CAMK2G;DLG1;DLG4;GRIN1;GRIN2B;GRIN2C;GRIN2D;NEFL
4029	REACTOME_NEGATIVE_REGULATION_OF_NOTCH4_SIGNALING	-2.12036	-2.14432	126	other	-0.00015709	-0.000270727	-0.0028968	0.0934571	0.707257	0.0436712	0.830735	0.238562	FALSE	FALSE	17	AKT1;CUL1;FBXW7;NOTCH4;PSMA6;PSMB5;PSMC2;PSMC5;PSMD1;PSMD10;PSMD2;PSMD3;PSMD4;PSME3;RBX1;SKP1;YWHAZ
4030	REACTOME_NEGATIVE_REGULATION_OF_THE_PI3K_AKT_NETWORK	-2.01196	-0.360619	113	other	0.000904896	0.00155948	0.040271	0.0387247	2.94058e-07	0.394934	5.38126e-06	0.725752	FALSE	FALSE	55	AKT1;AKT2;AKT3;EGF;EGFR;ERBB2;ERBB3;FGF1;FGF2;FGF7;FGFR1;FGFR2;FGFR3;FLT3LG;FYN;GAB1;GAB2;GRB2;HBEGF;HGF;IL1RAP;IL1RL1;IL33;INSR;IRAK1;IRAK4;IRS1;IRS2;KIT;KITLG;MAPK1;MAPK3;MET;MYD88;NTRK2;PDGFA;PDGFB;PDGFRA;PDGFRB;PHLPP1;PIK3CA;PIK3CB;PIK3CD;PIK3R1;PIK3R2;PIP4K2A;PPP2CA;PPP2R1A;PTEN;PTPN11;RAC1;SRC;TGFA;TRAF6;VAV1
4031	REACTOME_NEGATIVE_REGULATORS_OF_DDX58_IFIH1_SIGNALING	-3.28073	-2.03754	50	50	0.000163787	0.000282268	0.00743769	0.0379511	0.352004	0.396129	0.54056	0.725752	FALSE	FALSE	13	ATG5;CYLD;IFIH1;IRF3;ITCH;MAVS;PIN1;TBK1;TRAF3;TRIM25;UBE2D1;UBE2D2;UBE2D3
4032	REACTOME_NEPHRIN_FAMILY_INTERACTIONS	-0.470073	0.975098	106	other	0.00051166	0.000881787	0.0206745	0.042651	0.00857845	0.347933	0.0320379	0.678562	FALSE	FALSE	14	ACTN1;ACTN2;ACTN4;CASK;CD2AP;FYN;IQGAP1;NCK1;PIK3CA;PIK3CB;PIK3R1;PIK3R2;SPTBN1;WASL
4033	REACTOME_NETRIN_1_SIGNALING	-0.412569	1.22924	106	other	0.000959738	0.00165399	0.0240657	0.0687283	0.00232584	0.128615	0.0112501	0.420145	FALSE	FALSE	19	CDC42;FYN;NCK1;NTN1;NTN4;PLCG1;PRKCQ;PTK2;PTPN11;RAC1;SIAH1;SLIT2;SLIT3;SRC;TRPC1;TRPC4;TRPC5;UNC5A;WASL
4034	REACTOME_NEUREXINS_AND_NEUROLIGINS	2.41823	2.48333	3	other	0.00023973	0.000413147	-0.0526783	-0.00784282	1.17547e-11	0.864778	9.21906e-10	0.950854	FALSE	FALSE	15	CASK;DLG4;EPB41L3;GRIN1;GRIN2B;GRIN2C;GRIN2D;GRM1;GRM5;LRRTM1;NLGN3;NRXN1;NRXN2;SHARPIN;STX1A
4035	REACTOME_NEUROTRANSMITTER_RELEASE_CYCLE	4.26046	0.149911	74	74	-0.000718727	-0.00123863	-0.00705396	0.175594	0.350479	0.000205169	0.539	0.00776813	FALSE	FALSE	21	ABAT;CASK;GAD1;GAD2;GLS;GLS2;HSPA8;MAOA;NAAA;PPFIA1;PPFIA3;PPFIA4;SLC17A7;SLC1A1;SLC1A2;SLC1A3;SLC6A1;SLC6A12;SNAP25;STX1A;TSPOAP1
4036	REACTOME_NF_KB_ACTIVATION_THROUGH_FADD_RIP_1_PATHWAY_MEDIATED_BY_CASPASE_8_AND_10	-3.28642	-1.97838	50	50	-0.000239014	-0.000411912	0.0118429	-0.0347813	0.137027	0.438286	0.27524	0.767432	FALSE	FALSE	9	CASP10;CHUK;FADD;IFIH1;IKBKB;IKBKG;MAVS;RIPK1;TRIM25
4037	REACTOME_NF_KB_IS_ACTIVATED_AND_SIGNALS_SURVIVAL	-2.71428	-1.58594	95	other	0.000963033	0.00165967	0.0145337	0.114195	0.0686142	0.0107658	0.163553	0.113662	FALSE	FALSE	6	IKBKB;IRAK1;NFKB1;RELA;SQSTM1;TRAF6
4038	REACTOME_NFE2L2_REGULATES_PENTOSE_PHOSPHATE_PATHWAY_GENES	3.52059	-3.73925	77	other	0.000342023	0.000589437	0.0241377	0.0244197	0.00220404	0.59011	0.0108037	0.83898	FALSE	FALSE	6	CREBBP;EP300;G6PD;NFE2L2;PGD;TKT
4039	REACTOME_NFE2L2_REGULATING_ANTI_OXIDANT_DETOXIFICATION_ENZYMES	3.15566	-3.08367	87	87	0.00169475	0.00292071	0.0400143	0.0729917	2.4327e-07	0.113579	4.5273e-06	0.390939	FALSE	FALSE	11	ATF4;CREBBP;EP300;GCLM;GSR;HMOX1;NFE2L2;NQO1;SLC7A11;SOD3;TXNRD1
4040	REACTOME_NFE2L2_REGULATING_TUMORIGENIC_GENES	2.92518	-2.98555	120	other	-0.000405319	-0.00069852	0.0173367	-0.0402914	0.0277445	0.374564	0.0821117	0.710313	FALSE	FALSE	9	BCL2;BCL2L1;CREBBP;EGF;EP300;NFE2L2;NOTCH1;PDGFA;SP1
4041	REACTOME_NGF_STIMULATED_TRANSCRIPTION	-1.73544	-0.715722	1	other	0.000360488	0.000621259	-0.0158215	-0.0392667	0.0430288	0.390344	0.115233	0.721544	FALSE	FALSE	18	ARC;ASCL1;ATF1;ATF2;CDK5;CREB1;DNM2;EGR3;EGR4;ELK1;EP300;FOSL1;ID1;ID4;REST;SGK1;SRF;VGF
4042	REACTOME_NITRIC_OXIDE_STIMULATES_GUANYLATE_CYCLASE	2.87079	1.3114	15	other	0.000254698	0.000438943	-0.0138355	-0.0317258	0.0824968	0.479381	0.186382	0.778834	FALSE	FALSE	9	GUCY1A2;ITPR1;KCNMA1;NOS1;NOS2;NOS3;PDE10A;PDE2A;PDE5A
4043	REACTOME_NOD1_2_SIGNALING_PATHWAY	-2.92189	-1.49903	95	other	4.26276e-05	7.34637e-05	0.00236774	0.031027	0.766578	0.488685	0.864936	0.780515	FALSE	FALSE	20	AAMP;BIRC2;CASP1;CASP2;CASP9;CHUK;CYLD;IKBKB;IKBKG;IRAK1;IRAK2;ITCH;MAP3K7;MAPK11;MAPK12;MAPK14;RIPK2;TAB1;TAB2;TRAF6
4044	REACTOME_NON_INTEGRIN_MEMBRANE_ECM_INTERACTIONS	-1.7717	1.76077	101	other	-0.000652874	-0.00112516	0.0119415	-0.0942226	0.127158	0.0390502	0.262346	0.228785	FALSE	FALSE	30	ACTN1;CASK;COL11A1;COL4A1;COL4A2;COL4A5;COL5A1;COL5A2;DAG1;DDR1;DDR2;DMD;FGF2;HSPG2;ITGA6;ITGAV;ITGB4;ITGB5;LAMB3;LAMC1;NRXN1;NTN4;PDGFA;PDGFB;PRKCA;SDC2;SDC3;SDC4;TGFB1;THBS1
4045	REACTOME_NOREPINEPHRINE_NEUROTRANSMITTER_RELEASE_CYCLE	4.16571	0.143819	74	74	0.000203076	0.000349979	-0.0445207	-0.00786103	7.88656e-09	0.865325	2.70608e-07	0.950854	FALSE	FALSE	7	MAOA;PPFIA1;PPFIA3;PPFIA4;SNAP25;STX1A;TSPOAP1
4046	REACTOME_NOTCH_HLH_TRANSCRIPTION_PATHWAY	-1.65807	-1.56409	120	other	-1.92881e-05	-3.32408e-05	0.0105729	-0.00314398	0.173881	0.945472	0.328608	0.974768	FALSE	FALSE	20	CREBBP;HDAC1;HDAC10;HDAC2;HDAC3;HDAC4;HDAC5;HDAC6;HDAC8;HDAC9;KAT2A;KAT2B;MAML2;NCOR1;NCOR2;NOTCH1;NOTCH2;NOTCH3;NOTCH4;RBPJ
4047	REACTOME_NOTCH1_INTRACELLULAR_DOMAIN_REGULATES_TRANSCRIPTION	-1.57924	-1.62407	120	other	0.000107875	0.00018591	0.0166353	0.0111756	0.0339992	0.806191	0.0967129	0.933934	FALSE	FALSE	27	CDK8;CREBBP;CUL1;EP300;FBXW7;HDAC1;HDAC10;HDAC2;HDAC3;HDAC4;HDAC5;HDAC6;HDAC8;HDAC9;HES1;HEY1;HIF1A;KAT2A;KAT2B;MAML2;MYC;NCOR1;NCOR2;NOTCH1;RBPJ;RBX1;SKP1
4048	REACTOME_NOTCH2_ACTIVATION_AND_TRANSMISSION_OF_SIGNAL_TO_THE_NUCLEUS	-2.10959	-1.37131	120	other	9.56936e-06	1.64917e-05	0.00041319	0.0399131	0.958728	0.37256	0.97833	0.710313	FALSE	FALSE	10	ADAM10;APH1B;DLL1;DLL4;JAG1;NCSTN;NOTCH2;PSEN1;PSEN2;PSENEN
4049	REACTOME_NOTCH2_INTRACELLULAR_DOMAIN_REGULATES_TRANSCRIPTION	-1.79	-1.57387	120	other	0.000251451	0.000433346	0.019302	0.0224508	0.0154001	0.616793	0.0517105	0.845363	FALSE	FALSE	6	CREB1;EP300;HES1;MAML2;NOTCH2;RBPJ
4050	REACTOME_NOTCH3_ACTIVATION_AND_TRANSMISSION_OF_SIGNAL_TO_THE_NUCLEUS	-2.17939	-1.30665	120	other	0.000181003	0.000311937	-0.0147263	-0.0211823	0.0650859	0.636129	0.156377	0.853875	FALSE	FALSE	13	ADAM10;APH1B;DLL1;DLL4;EGF;EGFR;JAG1;NCSTN;NOTCH3;PSEN1;PSEN2;PSENEN;WWP2
4051	REACTOME_NOTCH3_INTRACELLULAR_DOMAIN_REGULATES_TRANSCRIPTION	-1.68142	-1.56696	120	other	-0.0001671	-0.000287977	0.0156353	-0.0184185	0.0482707	0.683299	0.123605	0.881247	FALSE	FALSE	15	CREBBP;EP300;FABP7;HES1;HEY1;IKZF1;KAT2A;KAT2B;MAML2;NOTCH1;NOTCH3;PBX1;RBPJ;STAT1;WWC1
4052	REACTOME_NOTCH4_ACTIVATION_AND_TRANSMISSION_OF_SIGNAL_TO_THE_NUCLEUS	-2.07408	-1.34707	120	other	-0.000106856	-0.000184155	-0.00271301	0.0678784	0.720033	0.15053	0.84106	0.443687	FALSE	FALSE	10	ADAM10;APH1B;DLL4;JAG1;NCSTN;NOTCH4;PSEN1;PSEN2;PSENEN;YWHAZ
4053	REACTOME_NOTCH4_INTRACELLULAR_DOMAIN_REGULATES_TRANSCRIPTION	-1.69365	-1.57352	120	other	-0.000341158	-0.000587946	0.0280515	-0.0209595	0.000390114	0.642826	0.00271105	0.856582	FALSE	FALSE	13	CREBBP;EP300;FLT4;HES1;HEY1;KAT2A;KAT2B;MAML2;NOTCH1;NOTCH2;NOTCH4;RBPJ;SMAD3
4054	REACTOME_NPAS4_REGULATES_EXPRESSION_OF_TARGET_GENES	-1.42328	-0.976193	121	other	8.65652e-06	1.49185e-05	0.000901579	0.0165471	0.909171	0.714454	0.956711	0.892553	FALSE	FALSE	9	ARNT;CDK5;CREBBP;MAPK1;MAPK3;MDM2;NAMPT;RET;XPO1
4055	REACTOME_NR1H2_AND_NR1H3_MEDIATED_SIGNALING	-0.0816694	-1.77637	121	other	5.01609e-05	8.64463e-05	0.00126865	0.0681403	0.871976	0.13336	0.938656	0.426908	FALSE	FALSE	23	ABCA1;ABCG1;AGO1;ANGPTL3;APOE;EP300;FASN;HDAC3;KDM1A;KDM3A;KDM4A;MOV10;MYLIP;NCOA1;NCOR1;NCOR2;NR1H2;NR1H3;NRIP1;PLIN1;PLTP;RXRA;SREBF1
4056	REACTOME_NR1H2_NR1H3_REGULATE_GENE_EXPRESSION_LINKED_TO_LIPOGENESIS	0.768733	-1.67773	39	other	-0.000298469	-0.000514377	-0.0168243	0.0305735	0.0348316	0.495273	0.0985698	0.780515	FALSE	FALSE	7	ANGPTL3;FASN;NR1H2;NR1H3;NRIP1;RXRA;SREBF1
4057	REACTOME_NR1H2_NR1H3_REGULATE_GENE_EXPRESSION_TO_CONTROL_BILE_ACID_HOMEOSTASIS	0.950196	-1.80181	39	other	-5.94203e-05	-0.000102404	-0.00119901	0.0854068	0.87765	0.0627093	0.941074	0.294118	FALSE	FALSE	6	NCOA1;NCOR1;NCOR2;NR1H2;NR1H3;RXRA
4058	REACTOME_NR1H3_NR1H2_REGULATE_GENE_EXPRESSION_LINKED_TO_CHOLESTEROL_TRANSPORT_AND_EFFLUX	-0.35711	-1.77539	121	other	0.000276619	0.000476721	0.00829666	0.0574593	0.289233	0.208178	0.469096	0.51598	FALSE	FALSE	17	ABCA1;ABCG1;AGO1;APOE;EP300;HDAC3;KDM1A;KDM3A;KDM4A;MOV10;NCOA1;NCOR1;NCOR2;NR1H2;NR1H3;PLTP;RXRA
4059	REACTOME_NRCAM_INTERACTIONS	1.8665	1.14478	3	other	0.000597338	0.00102944	-0.021541	-0.04779	0.00672639	0.287904	0.0265668	0.611447	FALSE	FALSE	5	ANK1;CNTN2;DLG1;DLG4;NRP2
4060	REACTOME_NRIF_SIGNALS_CELL_DEATH_FROM_THE_NUCLEUS	-2.36903	-1.24195	120	other	-0.000281979	-0.000485957	-0.00452097	0.107489	0.571118	0.0163644	0.729172	0.144191	FALSE	FALSE	8	APH1B;MAPK8;NCSTN;PSEN1;PSEN2;PSENEN;SQSTM1;TRAF6
4061	REACTOME_NS1_MEDIATED_EFFECTS_ON_HOST_PATHWAYS	0.580887	-4.20243	44	44	-0.000117826	-0.000203059	0.00522383	-0.0388716	0.511897	0.386346	0.685279	0.721544	FALSE	FALSE	13	EIF2AK2;KPNA1;KPNA2;KPNA3;KPNB1;NUP107;NUP153;NUP214;NUP62;NUP93;NUP98;RANBP2;SEC13
4062	REACTOME_NUCLEAR_ENVELOPE_BREAKDOWN	0.657807	-3.62102	44	44	7.26915e-05	0.000125275	0.00428497	0.029236	0.58826	0.517315	0.739924	0.790262	FALSE	FALSE	16	CCNB1;EMD;LMNB1;LPIN1;NEK6;NUP107;NUP153;NUP214;NUP62;NUP93;NUP98;PRKCA;PRKCB;RANBP2;SEC13;TMPO
4063	REACTOME_NUCLEAR_ENVELOPE_NE_REASSEMBLY	1.0386	-2.25545	125	other	-0.000412226	-0.000710424	-0.0224	0.0317154	0.00427548	0.486643	0.0183386	0.780515	FALSE	FALSE	25	CCNB1;EMD;KPNB1;LMNB1;NUP107;NUP62;NUP93;NUP98;PPP2CA;PPP2R1A;RAN;RANGAP1;RCC1;SEC13;SIRT2;SUMO1;TMPO;TUBA4A;TUBB2A;TUBB2B;TUBB3;TUBB4A;TUBB6;UBE2I;VPS4A
4064	REACTOME_NUCLEAR_EVENTS_KINASE_AND_TRANSCRIPTION_FACTOR_ACTIVATION	-2.09829	-0.820102	1	other	-0.00031362	-0.000540488	-0.0159433	0.0339006	0.0417728	0.457618	0.114512	0.774764	FALSE	FALSE	30	ARC;ASCL1;ATF1;ATF2;CDK5;CREB1;DNM2;DUSP6;EGR3;EGR4;ELK1;EP300;FOSL1;ID1;ID4;MAPK1;MAPK11;MAPK14;MAPK3;MAPK7;MAPKAPK2;MEF2A;MEF2C;PPP2CA;PPP2R1A;REST;RPS6KA5;SGK1;SRF;VGF
4065	REACTOME_NUCLEAR_EVENTS_MEDIATED_BY_NFE2L2	3.14851	-3.16946	126	other	0.00155619	0.00268191	0.0216249	0.12402	0.00655416	0.00577666	0.02598	0.0746208	TRUE	FALSE	45	ABCC1;ABCG2;ATF4;BCL2;BCL2L1;BTRC;CREBBP;CUL1;EGF;EP300;G6PD;GCLM;GSK3B;GSR;HMOX1;IDH1;KEAP1;ME1;MYC;NFE2L2;NFKB1;NOTCH1;NQO1;PDGFA;PGD;PRKAA2;PSMA6;PSMB5;PSMC2;PSMC5;PSMD1;PSMD10;PSMD2;PSMD3;PSMD4;PSME3;RBX1;RELA;SKP1;SLC7A11;SOD3;SP1;SQSTM1;TKT;TXNRD1
4066	REACTOME_NUCLEAR_EVENTS_STIMULATED_BY_ALK_SIGNALING_IN_CANCER	-1.13264	-1.67954	121	other	0.000496278	0.000855278	0.0170011	0.0503073	0.032446	0.263239	0.0927754	0.586282	FALSE	FALSE	16	AGO1;CCNB1;CUL1;DNMT1;HDAC1;IL10RA;MAPK1;MAPK3;MOV10;NOTCH1;PTPN6;RB1;RBX1;SKP1;STAT3;STAT5A
4067	REACTOME_NUCLEAR_IMPORT_OF_REV_PROTEIN	0.668371	-4.21777	44	44	-4.60669e-06	-7.9391e-06	0.00133849	-0.00593138	0.866803	0.894631	0.934921	0.956197	FALSE	FALSE	11	KPNB1;NUP107;NUP153;NUP214;NUP62;NUP93;NUP98;RAN;RANBP2;RCC1;SEC13
4068	REACTOME_NUCLEAR_PORE_COMPLEX_NPC_DISASSEMBLY	0.615679	-4.10523	44	44	0.000105626	0.000182034	0.0112873	0.0161274	0.155777	0.719725	0.302195	0.894969	FALSE	FALSE	10	CCNB1;NEK6;NUP107;NUP153;NUP214;NUP62;NUP93;NUP98;RANBP2;SEC13
4069	REACTOME_NUCLEAR_RECEPTOR_TRANSCRIPTION_PATHWAY	0.846448	-1.27232	39	other	-0.000351725	-0.000606157	-0.0209055	0.028995	0.0074678	0.526159	0.0287707	0.799064	FALSE	FALSE	23	AR;ESRRA;ESRRG;MED1;NCOR1;NCOR2;NR1H2;NR1H3;NR2C2;NR3C1;NR3C2;NR4A1;NR4A3;NR6A1;PPARA;PPARD;PPARG;RARA;RARB;RORB;RXRA;THRA;THRB
4070	REACTOME_NUCLEAR_SIGNALING_BY_ERBB4	-2.22842	-0.83556	120	other	0.000583362	0.00100536	0.0526734	0.0190866	3.88845e-13	0.698639	7.11587e-11	0.889146	FALSE	FALSE	18	ADAM17;APH1B;APOE;CXCL12;GFAP;HBEGF;NCOR1;NCSTN;PSEN1;PSEN2;PSENEN;SPARC;SRC;STAT5A;STMN1;TAB2;WWOX;YAP1
4071	REACTOME_NUCLEOTIDE_BINDING_DOMAIN_LEUCINE_RICH_REPEAT_CONTAINING_RECEPTOR_NLR_SIGNALING_PATHWAYS	-2.95477	-1.22013	95	other	0.000136803	0.000235763	0.00484329	0.0486782	0.543066	0.278087	0.700689	0.604165	FALSE	FALSE	30	AAMP;APP;BCL2;BCL2L1;BIRC2;CASP1;CASP2;CASP9;CHUK;CYLD;HMOX1;IKBKB;IKBKG;IRAK1;IRAK2;ITCH;MAP3K7;MAPK11;MAPK12;MAPK14;NFKB1;NFKB2;P2RX7;PANX1;PYCARD;RELA;RIPK2;TAB1;TAB2;TRAF6
4072	REACTOME_NUCLEOTIDE_BIOSYNTHESIS	5.43788	-5.31787	94	other	-0.000125533	-0.000216341	0.00539127	-0.040128	0.49942	0.370116	0.674494	0.710313	FALSE	FALSE	8	ATIC;CAD;DHODH;GART;GMPS;IMPDH1;IMPDH2;UMPS
4073	REACTOME_NUCLEOTIDE_CATABOLISM	5.04411	-5.1749	94	other	4.20436e-06	7.24572e-06	0.000135316	0.0535465	0.986483	0.231449	0.991748	0.542972	FALSE	FALSE	9	DPYD;ENTPD1;ENTPD2;GDA;NT5C2;NT5E;NUDT1;PNP;SAMHD1
4074	REACTOME_NUCLEOTIDE_EXCISION_REPAIR	-2.79447	-5.11481	78	other	-0.000136926	-0.000235976	-0.00336354	0.070157	0.670826	0.120288	0.805872	0.406389	FALSE	FALSE	41	ACTL6A;CDK7;COPS5;CUL4A;CUL4B;DDB1;DDB2;ERCC1;ERCC2;ERCC3;ERCC4;ERCC5;ERCC6;INO80D;LIG3;PARP1;PCNA;POLD1;POLE;POLR2A;POLR2B;POLR2C;POLR2E;POLR2G;POLR2H;PRPF19;RBX1;RFC3;RFC4;RFC5;RPA1;RPA2;RPA3;RUVBL1;SUMO1;UBE2I;USP7;XPA;XPC;XRCC1;YY1
4075	REACTOME_ONCOGENE_INDUCED_SENESCENCE	-1.14901	-2.37057	37	other	-0.000215276	-0.000371004	-0.00592688	0.0625968	0.455381	0.164334	0.631324	0.467458	FALSE	FALSE	16	AGO1;CDK4;CDK6;CDKN2B;E2F1;E2F3;ETS1;ID1;MAPK1;MAPK3;MDM2;MDM4;MOV10;RB1;SP1;TP53
4076	REACTOME_ONCOGENIC_MAPK_SIGNALING	-1.47716	0.815262	65	other	0.000321672	0.000554364	-0.0175674	-0.0315564	0.0269207	0.483331	0.0809833	0.780515	FALSE	FALSE	27	APBB1IP;ARRB1;ARRB2;ATG7;BCL2L11;BRAF;CAMK2A;CAMK2B;CAMK2D;CAMK2G;CSK;DUSP6;HRAS;IQGAP1;JAK2;KRAS;MAP2K1;MAPK1;MAPK3;NF1;NRAS;PAPSS1;RAF1;RAP1A;SND1;SRC;VCL
4077	REACTOME_OPIOID_SIGNALLING	2.30476	0.707855	2	2	4.82741e-05	8.31948e-05	-0.0106974	-0.00777711	0.172769	0.864434	0.328608	0.950854	FALSE	FALSE	36	ADCY2;CAMK2A;CAMK2B;CAMK2D;CAMK2G;CDK5;CREB1;GNA11;GNA14;GNAI1;GNAI2;GNAQ;GNB3;GRK2;ITPR1;ITPR3;KPNA2;MAPK1;OPRM1;PDE4A;PDE4B;PDE4D;PDYN;PLCB1;POMC;PPP1CA;PPP1R1B;PPP2CA;PPP2R1A;PPP3CA;PRKACA;PRKACB;PRKAR1A;PRKCA;PRKCD;PRKCG
4078	REACTOME_ORC1_REMOVAL_FROM_CHROMATIN	-2.03037	-2.38666	126	other	-0.000615753	-0.00106118	-0.0156155	0.0679569	0.0484663	0.132404	0.123605	0.42602	FALSE	FALSE	23	CCNA1;CDC6;CDK2;CUL1;MCM2;MCM3;MCM4;MCM5;MCM6;MCM7;PSMA6;PSMB5;PSMC2;PSMC5;PSMD1;PSMD10;PSMD2;PSMD3;PSMD4;PSME3;RBX1;SKP1;SKP2
4079	REACTOME_ORGANIC_ANION_TRANSPORTERS	4.69744	1.7116	3	other	-0.000703936	-0.00121315	-0.0113385	0.106994	0.150112	0.018335	0.294326	0.15728	FALSE	FALSE	6	SLC17A5;SLC17A6;SLC17A7;SLC25A1;SLC25A10;SLC25A11
4080	REACTOME_OTHER_INTERLEUKIN_SIGNALING	-4.25617	0.455622	74	74	0.00033444	0.000576368	-0.0243456	-0.0236744	0.00173505	0.606726	0.00889504	0.844738	FALSE	FALSE	13	CASP3;CD4;CSF1;CSF1R;CSF3R;IL10RB;IL16;IL34;JAK1;PTPRZ1;SNAP25;STX1A;TYK2
4081	REACTOME_OVARIAN_TUMOR_DOMAIN_PROTEASES	-2.99777	-1.84123	95	other	3.51075e-05	6.05037e-05	-0.00214433	-0.0282157	0.788148	0.528706	0.883047	0.799351	FALSE	FALSE	16	APC;IFIH1;IKBKG;MAVS;OTUB1;PTEN;RHOA;RIPK1;RIPK2;RNF128;TNIP1;TP53;TRAF3;TRAF6;TRIM25;UBE2D1
4082	REACTOME_P130CAS_LINKAGE_TO_MAPK_SIGNALING_FOR_INTEGRINS	-1.45529	1.10293	65	other	-0.000236865	-0.00040821	0.0106352	-0.0383827	0.182514	0.391552	0.34198	0.722562	FALSE	FALSE	6	APBB1IP;BCAR1;CRK;PTK2;RAP1A;SRC
4083	REACTOME_P38MAPK_EVENTS	-1.56604	0.336978	108	108	7.6248e-06	1.31405e-05	0.00322715	0.00407185	0.686282	0.92747	0.818173	0.967105	FALSE	FALSE	8	HRAS;KRAS;MAPK11;MAPK12;MAPK14;MAPKAPK2;NRAS;SRC
4084	REACTOME_P75_NTR_RECEPTOR_MEDIATED_SIGNALLING	-2.46476	-1.33394	120	other	0.000595383	0.00102607	0.0108266	0.0947728	0.170784	0.0360685	0.327262	0.223054	FALSE	FALSE	33	ADAM17;APH1B;ARHGEF2;ARHGEF7;BAD;BCL2L11;CASP2;CASP3;HDAC1;HDAC2;HDAC3;IKBKB;IRAK1;MAPK8;MYD88;NCSTN;NFKB1;PRKCI;PSEN1;PSEN2;PSENEN;RAC1;RELA;RHOA;RIPK2;RTN4;SOS1;SQSTM1;TIAM1;TIAM2;TRAF6;VAV1;VAV3
4085	REACTOME_P75NTR_RECRUITS_SIGNALLING_COMPLEXES	-2.55158	-1.48632	95	other	0.000938771	0.00161786	0.0157934	0.102439	0.0478935	0.0221261	0.123605	0.168231	TRUE	FALSE	7	IKBKB;IRAK1;MYD88;PRKCI;RIPK2;SQSTM1;TRAF6
4086	REACTOME_P75NTR_SIGNALS_VIA_NF_KB	-2.7826	-1.51716	95	other	0.000542512	0.000934954	0.00967719	0.0966141	0.225323	0.0309573	0.397418	0.197623	FALSE	FALSE	9	IKBKB;IRAK1;MYD88;NFKB1;PRKCI;RELA;RIPK2;SQSTM1;TRAF6
4087	REACTOME_PCNA_DEPENDENT_LONG_PATCH_BASE_EXCISION_REPAIR	-2.77869	-5.63415	63	63	0.000171422	0.000295425	-0.0023941	-0.123397	0.762928	0.00612999	0.864494	0.0756262	FALSE	FALSE	12	APEX1;FEN1;PCNA;POLB;POLD1;POLE;RFC3;RFC4;RFC5;RPA1;RPA2;RPA3
4088	REACTOME_PCP_CE_PATHWAY	3.05667	-0.924257	126	other	-0.00100929	-0.0017394	-0.0118444	0.146854	0.134753	0.00113591	0.27219	0.0271137	FALSE	FALSE	32	AP2A1;AP2A2;AP2M1;ARRB2;CLTC;DVL1;DVL2;DVL3;FZD1;FZD3;FZD4;PRICKLE1;PRKCA;PRKCB;PRKCG;PSMA6;PSMB5;PSMC2;PSMC5;PSMD1;PSMD10;PSMD2;PSMD3;PSMD4;PSME3;RAC1;RHOA;SCRIB;SMURF1;SMURF2;WNT5A;WNT5B
4089	REACTOME_PECAM1_INTERACTIONS	-2.54279	0.253897	112	other	-8.63651e-05	-0.00014884	0.0403694	-0.00368696	3.03888e-07	0.935211	5.40311e-06	0.972407	FALSE	FALSE	10	FYN;INPP5D;ITGAV;LYN;PECAM1;PLCG1;PTPN11;PTPN6;SRC;YES1
4090	REACTOME_PENTOSE_PHOSPHATE_PATHWAY	3.73736	-4.04608	77	other	0.000319083	0.000549903	0.00604584	0.0909556	0.448079	0.0425248	0.629476	0.236604	FALSE	FALSE	5	G6PD;PGD;PRPS1;PRPS2;TKT
4091	REACTOME_PERK_REGULATES_GENE_EXPRESSION	0.376234	-3.26535	93	other	0.000574266	0.000989679	0.0235748	0.0419804	0.00287685	0.352952	0.0133847	0.685914	FALSE	FALSE	7	ATF4;ATF6;DDIT3;DIS3;EIF2AK3;EIF2S1;KHSRP
4092	REACTOME_PHASE_0_RAPID_DEPOLARISATION	4.64171	2.96585	10	10	0.000413384	0.00071242	-0.0220435	-0.0323189	0.00544815	0.473282	0.0223211	0.776328	FALSE	FALSE	10	CACNA1C;CACNG4;CAMK2A;CAMK2B;CAMK2D;CAMK2G;FGF13;SCN3A;SCN4B;SCN8A
4093	REACTOME_PHASE_4_RESTING_MEMBRANE_POTENTIAL	3.76135	2.62211	40	other	9.97263e-05	0.000171867	-0.00701699	-0.0244929	0.375691	0.587244	0.561236	0.83898	FALSE	FALSE	9	KCNJ12;KCNJ2;KCNK1;KCNK10;KCNK12;KCNK2;KCNK3;KCNK4;KCNK9
4094	REACTOME_PHASE_I_FUNCTIONALIZATION_OF_COMPOUNDS	4.25964	-2.44662	28	28	0.000242802	0.000418439	0.0117551	0.0355963	0.128166	0.44169	0.262759	0.767432	FALSE	FALSE	24	AHR;AIP;ALDH1A1;ALDH1B1;ALDH2;ARNT;CYP1B1;CYP27A1;CYP2J2;CYP46A1;EPHX1;FDX1;MAOA;MAOB;NCOA1;NCOA2;NQO2;POMC;POR;PTGES3;PTGS1;RXRA;SMOX;TBXAS1
4095	REACTOME_PHOSPHOLIPASE_C_MEDIATED_CASCADE_FGFR1	-4.47447	-3.50275	113	other	NA	NA	NA	NA	NA	NA	NA	NA	FALSE	FALSE	NA	NA
4096	REACTOME_PHOSPHOLIPASE_C_MEDIATED_CASCADE_FGFR2	-4.41625	-3.56675	113	other	-0.000624222	-0.00107577	0.021681	-0.0496183	0.00549132	0.278422	0.0224144	0.604165	FALSE	FALSE	5	FGF1;FGF2;FGF7;FGFR2;PLCG1
4097	REACTOME_PHOSPHOLIPASE_C_MEDIATED_CASCADE_FGFR4	-4.65006	-3.61381	113	other	NA	NA	NA	NA	NA	NA	NA	NA	FALSE	FALSE	NA	NA
4098	REACTOME_PHOSPHORYLATION_OF_THE_APC_C	-1.45166	-2.53815	37	other	NA	NA	NA	NA	NA	NA	NA	NA	FALSE	FALSE	NA	NA
4099	REACTOME_PI_3K_CASCADE_FGFR1	-4.49823	-3.58807	113	other	0.000457849	0.000789049	0.0351797	0.0224291	5.96289e-06	0.62593	7.88826e-05	0.848482	FALSE	FALSE	8	FGF1;FGF2;FGFR1;GAB1;GRB2;PIK3CA;PIK3R1;PTPN11
4100	REACTOME_PI_3K_CASCADE_FGFR2	-4.55733	-3.56238	113	other	5.30191e-05	9.13723e-05	0.0346275	0.00263872	9.21065e-06	0.954043	0.000108437	0.976733	FALSE	FALSE	9	FGF1;FGF2;FGF7;FGFR2;GAB1;GRB2;PIK3CA;PIK3R1;PTPN11
4101	REACTOME_PI_3K_CASCADE_FGFR3	-4.81852	-3.49395	113	other	-0.000212128	-0.000365577	0.0347025	-0.0105346	8.36606e-06	0.818476	0.0001003	0.933934	FALSE	FALSE	8	FGF1;FGF2;FGFR3;GAB1;GRB2;PIK3CA;PIK3R1;PTPN11
4102	REACTOME_PI_3K_CASCADE_FGFR4	-4.64279	-3.56891	113	other	0.000153998	0.000265398	0.0367666	0.00721846	2.38011e-06	0.87498	3.62967e-05	0.953103	FALSE	FALSE	7	FGF1;FGF2;GAB1;GRB2;PIK3CA;PIK3R1;PTPN11
4103	REACTOME_PI_METABOLISM	-1.10663	-0.215045	117	other	0.000271942	0.000468659	-0.00517478	-0.090566	0.510456	0.0463066	0.685184	0.246818	FALSE	FALSE	22	ARF1;INPP4B;INPP5D;INPPL1;OCRL;PI4KA;PIK3C3;PIK3CA;PIK3CB;PIK3CD;PIK3CG;PIK3R1;PIK3R2;PIKFYVE;PIP4K2A;PITPNB;PLEKHA1;PLEKHA2;PNPLA6;PTEN;PTPN13;RAB5A
4104	REACTOME_PI3K_AKT_ACTIVATION	-1.64311	-0.259094	117	other	0.000189968	0.000327388	0.00891195	0.0367358	0.259462	0.416604	0.436532	0.74658	FALSE	FALSE	7	IRS1;IRS2;PIK3CA;PIK3CB;PIK3R1;PIK3R2;RHOA
4105	REACTOME_PI3K_AKT_SIGNALING_IN_CANCER	-1.57832	-0.680838	113	other	-0.000244609	-0.000421555	0.0248582	-0.0169584	0.00145495	0.711045	0.00779284	0.89226	FALSE	FALSE	57	AKT1;AKT2;AKT3;BAD;CASP9;CDKN1A;CDKN1B;CHUK;CREB1;EGF;EGFR;ERBB2;ERBB3;FGF1;FGF2;FGF7;FGFR1;FGFR2;FGFR3;FLT3LG;FOXO1;FOXO3;FOXO4;FYN;GAB1;GAB2;GRB2;GSK3A;GSK3B;HBEGF;HGF;IRS1;IRS2;KIT;KITLG;MDM2;MET;MTOR;NR4A1;NTRK2;PDGFA;PDGFB;PDGFRA;PDGFRB;PDPK1;PIK3CA;PIK3CB;PIK3CD;PIK3R1;PIK3R2;PTEN;PTPN11;RAC1;SRC;TGFA;TSC2;VAV1
4106	REACTOME_PI3K_EVENTS_IN_ERBB2_SIGNALING	-2.16464	-0.366596	108	108	-0.000397717	-0.000685419	0.0191474	-0.0357969	0.0163979	0.424261	0.0543954	0.757253	FALSE	FALSE	9	EGF;EGFR;ERBB2;ERBB3;GAB1;GRB2;HBEGF;PIK3CA;PIK3R1
4107	REACTOME_PINK1_PRKN_MEDIATED_MITOPHAGY	1.56163	-2.00462	31	31	5.32146e-05	9.17088e-05	0.00101309	0.0905241	0.898395	0.0444769	0.950326	0.241761	FALSE	FALSE	14	ATG5;MAP1LC3A;MAP1LC3B;MFN2;OPTN;PINK1;PRKN;SQSTM1;TBK1;UBE2D2;UBE2D3;UBE2L3;VDAC1;VDAC2
4108	REACTOME_PIWI_INTERACTING_RNA_PIRNA_BIOGENESIS	-3.19344	-3.88102	78	other	0.000851535	0.00146752	0.0102581	0.143059	0.17149	0.00267173	0.327471	0.0478361	FALSE	FALSE	7	HSP90AA1;POLR2A;POLR2B;POLR2C;POLR2E;POLR2G;POLR2H
4109	REACTOME_PKA_MEDIATED_PHOSPHORYLATION_OF_CREB	2.08839	0.586582	2	2	5.38047e-05	9.27261e-05	-0.0023642	-0.0392208	0.76585	0.383635	0.864936	0.721286	FALSE	FALSE	5	ADCY2;CREB1;PRKACA;PRKACB;PRKAR1A
4110	REACTOME_PKMTS_METHYLATE_HISTONE_LYSINES	-1.68013	-3.55142	26	other	-1.73747e-06	-2.99433e-06	0.00052967	-0.00565319	0.947072	0.89957	0.975526	0.956197	FALSE	FALSE	19	ASH2L;DOT1L;EED;EHMT1;EHMT2;KMT2A;KMT2D;MECOM;NFKB1;NFKB2;NSD2;RBBP4;RBBP5;RBBP7;RELA;SETDB1;SMYD3;SUV39H1;WDR5
4111	REACTOME_PKR_MEDIATED_SIGNALING	1.99687	-1.64694	125	other	-0.000375067	-0.000646383	-0.00495649	0.130411	0.50964	0.00608696	0.684926	0.0756262	FALSE	FALSE	32	ADAR;CHUK;DHX9;EIF2AK2;EIF2S1;HSPA1A;HSPA1L;HSPA2;HSPA8;IKBKB;IKBKG;ILF3;MAPT;MAVS;NCK1;PPP2CA;PPP2R1A;PRKRA;PTPN2;SNCA;STAT1;STAT3;SUMO1;TP53;TRIM25;TUBA4A;TUBB2A;TUBB2B;TUBB3;TUBB4A;TUBB6;UBE2I
4112	REACTOME_PLASMA_LIPOPROTEIN_ASSEMBLY	4.71693	-0.927038	21	other	-0.000174305	-0.000300393	0.0113421	-0.0264847	0.1144	0.594468	0.240566	0.83898	FALSE	FALSE	5	ABCA1;APOE;P4HB;PRKACA;PRKACB
4113	REACTOME_PLASMA_LIPOPROTEIN_ASSEMBLY_REMODELING_AND_CLEARANCE	4.50661	-0.994862	21	other	0.000318879	0.000549552	0.00562731	0.097658	0.458128	0.0382056	0.633532	0.226908	FALSE	FALSE	27	ABCA1;ABCG1;ANGPTL3;ANGPTL4;AP2A1;AP2A2;AP2M1;APOE;CIDEC;CLTC;FURIN;LCAT;LDLR;LIPA;LPL;MYLIP;NCEH1;NPC1;NR1H2;NR1H3;P4HB;PLTP;PRKACA;PRKACB;SCARB1;SOAT1;VLDLR
4114	REACTOME_PLASMA_LIPOPROTEIN_CLEARANCE	3.72355	-1.03627	100	other	0.000177321	0.000305592	0.0023602	0.129477	0.749731	0.00734476	0.857338	0.0876581	FALSE	FALSE	15	AP2A1;AP2A2;AP2M1;APOE;CLTC;LDLR;LIPA;MYLIP;NCEH1;NPC1;NR1H2;NR1H3;SCARB1;SOAT1;VLDLR
4115	REACTOME_PLASMA_LIPOPROTEIN_REMODELING	4.83661	-1.00535	21	other	3.23278e-05	5.57132e-05	0.00452267	0.0123186	0.538265	0.80004	0.697775	0.931542	FALSE	FALSE	10	ABCG1;ANGPTL3;ANGPTL4;APOE;CIDEC;FURIN;LCAT;LPL;P4HB;PLTP
4116	REACTOME_PLATELET_AGGREGATION_PLUG_FORMATION	-1.4151	1.0076	65	other	2.13557e-06	3.68041e-06	0.00025299	0.0145476	0.974746	0.744949	0.986853	0.9062	FALSE	FALSE	19	ADRA2A;ADRA2C;AKT1;APBB1IP;BCAR1;CRK;CSK;GP5;GRB2;PDPK1;PTK2;PTPN1;RAP1A;RAPGEF3;RASGRP1;SHC1;SOS1;SRC;SYK
4117	REACTOME_PLATELET_CALCIUM_HOMEOSTASIS	3.73745	2.9291	75	75	0.00180612	0.00311263	-0.0396343	-0.0785337	6.81417e-07	0.0796126	1.15107e-05	0.330808	FALSE	FALSE	10	ATP2A2;ATP2B1;ITPR1;ITPR3;ORAI2;P2RX4;P2RX7;SLC8A1;SRI;STIM1
4118	REACTOME_PLATELET_HOMEOSTASIS	3.49568	1.29257	2	2	0.00030077	0.000518341	-0.0157415	-0.0329284	0.0486882	0.461928	0.123605	0.774876	FALSE	FALSE	26	ATP2A2;ATP2B1;FGR;GNB3;GUCY1A2;ITPR1;ITPR3;KCNMA1;MAPK14;NOS1;NOS2;NOS3;ORAI2;P2RX4;P2RX7;PDE10A;PDE2A;PDE5A;PECAM1;PPP2CA;PPP2R1A;PTPN11;PTPN6;SLC8A1;SRI;STIM1
4119	REACTOME_PLATELET_SENSITIZATION_BY_LDL	-1.20069	0.207391	1	other	0.00079596	0.00137175	0.0241432	0.0568171	0.00246418	0.20496	0.0118151	0.51559	FALSE	FALSE	7	FGR;MAPK14;PECAM1;PPP2CA;PPP2R1A;PTPN11;PTPN6
4120	REACTOME_POLYMERASE_SWITCHING	-2.42719	-5.79151	63	63	-1.72459e-05	-2.97214e-05	0.000906215	-0.0327973	0.909659	0.463662	0.956711	0.774876	FALSE	FALSE	5	PCNA;POLD1;RFC3;RFC4;RFC5
4121	REACTOME_POLYMERASE_SWITCHING_ON_THE_C_STRAND_OF_THE_TELOMERE	-2.34035	-5.89627	63	63	-1.50646e-06	-2.59621e-06	-0.000469521	0.00552949	0.953132	0.901635	0.978074	0.956197	FALSE	FALSE	7	PCNA;POLD1;RFC3;RFC4;RFC5;TERF1;TERF2
4122	REACTOME_POST_CHAPERONIN_TUBULIN_FOLDING_PATHWAY	2.04537	-1.58918	125	other	-0.00197327	-0.00340072	-0.0313401	0.10851	4.78505e-05	0.0192919	0.000470468	0.160197	FALSE	FALSE	6	TUBA4A;TUBB2A;TUBB2B;TUBB3;TUBB4A;TUBB6
4123	REACTOME_POSTMITOTIC_NUCLEAR_PORE_COMPLEX_NPC_REFORMATION	0.642261	-3.96882	44	44	0.000398228	0.000686299	-0.011047	-0.0621253	0.165588	0.16606	0.318416	0.468723	FALSE	FALSE	11	KPNB1;NUP107;NUP62;NUP93;NUP98;RAN;RANGAP1;RCC1;SEC13;SUMO1;UBE2I
4124	REACTOME_POTASSIUM_CHANNELS	3.73377	2.51979	2	2	0.000403791	0.000695888	-0.0138697	-0.0501733	0.0753531	0.273561	0.174185	0.601943	FALSE	FALSE	40	ABCC8;ABCC9;GABBR1;GABBR2;GNB3;HCN2;HCN3;KCNA3;KCNA4;KCNAB3;KCNB1;KCNC1;KCNC3;KCNC4;KCNF1;KCNH1;KCNH2;KCNH3;KCNH5;KCNJ10;KCNJ11;KCNJ12;KCNJ16;KCNJ2;KCNJ6;KCNJ8;KCNJ9;KCNK1;KCNK10;KCNK2;KCNK3;KCNK4;KCNK9;KCNMA1;KCNN3;KCNQ1;KCNQ2;KCNQ4;KCNS1;KCNV1
4125	REACTOME_POTENTIAL_THERAPEUTICS_FOR_SARS	-1.34779	-2.49683	22	other	0.000464822	0.000801069	0.00490202	0.163416	0.531367	0.000341343	0.695942	0.0110234	FALSE	FALSE	54	AP2A1;AP2A2;AP2M1;ATP1A1;BRD4;BTK;CHD3;COMT;CUL3;FNTA;FURIN;FXYD7;GRB2;HDAC1;HDAC2;HSP90AA1;IFNAR1;IFNAR2;IFNGR1;IFNGR2;IL1R1;IL6R;IMPDH1;IMPDH2;JAK1;JAK2;JAK3;KDM1A;KEAP1;MTA1;MTA2;NCK1;NFE2L2;NR3C1;PLCG2;PTGES3;RBBP4;RBBP7;RBX1;RCOR1;REST;RIPK1;ROCK1;ROCK2;S1PR1;SIGMAR1;SOS1;STAT2;SYK;TBK1;TUBB;TYK2;VAV1;VEGFA
4126	REACTOME_POU5F1_OCT4_SOX2_NANOG_ACTIVATE_GENES_RELATED_TO_PROLIFERATION	-1.21686	3.0169	18	18	NA	NA	NA	NA	NA	NA	NA	NA	FALSE	FALSE	NA	NA
4127	REACTOME_PRE_NOTCH_PROCESSING_IN_GOLGI	-1.93389	3.23498	120	other	0.000564117	0.000972189	0.0130036	0.0747633	0.103164	0.0950863	0.219949	0.361262	FALSE	FALSE	7	ATP2A2;FURIN;NOTCH1;NOTCH2;NOTCH3;NOTCH4;SEL1L
4128	REACTOME_PROCESSING_OF_CAPPED_INTRONLESS_PRE_MRNA	-0.42289	-3.8685	6	other	-3.42583e-05	-5.90404e-05	-0.000826587	0.0714267	0.917543	0.110563	0.962237	0.386619	FALSE	FALSE	6	CPSF6;FIP1L1;NCBP1;NUDT21;SNRPB;SNRPD3
4129	REACTOME_PROCESSING_OF_DNA_DOUBLE_STRAND_BREAK_ENDS	-1.57495	-4.76886	82	other	0.000454858	0.000783893	-0.00376187	-0.208379	0.637082	3.30887e-06	0.778105	0.000302761	FALSE	FALSE	25	ATM;ATR;BARD1;BRCA1;CCNA1;CDK2;HERC2;KAT5;MDC1;MRE11;NBN;NSD2;RAD50;RBBP8;RFC3;RFC4;RFC5;RPA1;RPA2;RPA3;SIRT6;TOPBP1;TP53BP1;UBE2I;WRN
4130	REACTOME_PROCESSIVE_SYNTHESIS_ON_THE_C_STRAND_OF_THE_TELOMERE	-2.27976	-5.83003	63	63	2.26372e-05	3.90125e-05	-0.000528505	-0.0738167	0.947095	0.0999423	0.975526	0.367012	FALSE	FALSE	9	FEN1;PCNA;POLD1;RPA1;RPA2;RPA3;TERF1;TERF2;WRN
4131	REACTOME_PROCESSIVE_SYNTHESIS_ON_THE_LAGGING_STRAND	-2.42795	-5.70285	63	63	0.000146512	0.000252497	-0.00246043	-0.102623	0.756602	0.0226303	0.86088	0.168231	FALSE	FALSE	6	FEN1;PCNA;POLD1;RPA1;RPA2;RPA3
4132	REACTOME_PROLACTIN_RECEPTOR_SIGNALING	-4.08125	0.206424	85	other	0.000616554	0.00106256	0.0198839	0.0534382	0.0124617	0.234172	0.0434441	0.544748	FALSE	FALSE	8	BTRC;CUL1;JAK2;PTPN11;RBX1;SKP1;STAT5A;STAT5B
4133	REACTOME_PROLONGED_ERK_ACTIVATION_EVENTS	-1.64371	0.72362	65	other	4.80424e-05	8.27956e-05	0.00104876	0.0789462	0.894632	0.0802645	0.948497	0.330808	FALSE	FALSE	7	BRAF;CRK;CRKL;MAP2K1;MAPK1;MAPK3;RAP1A
4134	REACTOME_PROTEIN_FOLDING	-0.508306	-5.57538	2	2	-0.000197933	-0.000341114	-0.0197325	0.0172869	0.0117872	0.704732	0.0414819	0.88942	FALSE	FALSE	26	CCNE1;CCT2;CCT3;CCT5;CCT6A;CCT7;CCT8;CSNK2A1;CSNK2A2;CSNK2B;FBXW7;GNA11;GNA14;GNAQ;GNB3;HDAC3;STAT3;TCP1;TP53;TUBA4A;TUBB2A;TUBB2B;TUBB3;TUBB4A;TUBB6;USP11
4135	REACTOME_PROTEIN_HYDROXYLATION	-0.0610574	-1.28169	91	other	-0.000416797	-0.000718302	-0.0131694	0.0545431	0.09888	0.223286	0.213721	0.536655	FALSE	FALSE	6	DRG1;JMJD4;KDM8;RIOX1;RWDD1;U2AF2
4136	REACTOME_PROTEIN_PROTEIN_INTERACTIONS_AT_SYNAPSES	2.34987	3.01128	111	other	0.000932602	0.00160723	-0.0461229	-0.0348467	3.70725e-09	0.445937	1.45377e-07	0.769979	FALSE	FALSE	28	CASK;DLG1;DLG4;EPB41L3;FLOT2;GRIA1;GRIN1;GRIN2B;GRIN2C;GRIN2D;GRM1;GRM5;IL1RAP;IL1RAPL1;LRRTM1;NLGN3;NRXN1;NRXN2;PPFIA1;PPFIA3;PPFIA4;PTPRF;SHARPIN;SLITRK1;SLITRK2;SLITRK4;SLITRK5;STX1A
4137	REACTOME_PTEN_REGULATION	-1.18378	-2.65595	126	other	-0.000486945	-0.000839194	-0.026148	0.0320939	0.00103345	0.474302	0.00591006	0.776328	FALSE	FALSE	52	AGO1;AKT1;AKT2;AKT3;ATF2;BMI1;CHD3;CSNK2A1;CSNK2A2;CSNK2B;EED;HDAC1;HDAC2;HDAC3;HDAC5;KDM1A;MAPK1;MAPK3;MECOM;MOV10;MTA1;MTA2;MTOR;NEDD4;PML;PPARG;PSMA6;PSMB5;PSMC2;PSMC5;PSMD1;PSMD10;PSMD2;PSMD3;PSMD4;PSME3;PTEN;RBBP4;RBBP7;RCOR1;REST;RHEB;RNF2;RPTOR;SNAI2;STUB1;TNKS;TP53;TRIM27;USP7;WWP2;XIAP
4138	REACTOME_PTK6_PROMOTES_HIF1A_STABILIZATION	-2.06998	-0.11008	108	108	0.000299509	0.000516168	0.0346239	0.0149079	1.36726e-05	0.739908	0.000148638	0.90524	FALSE	FALSE	5	EGFR;GPNMB;HBEGF;HIF1A;LRRK2
4139	REACTOME_PTK6_REGULATES_RHO_GTPASES_RAS_GTPASE_AND_MAP_KINASES	-0.834181	0.687154	106	other	0.000855776	0.00147483	0.0171741	0.0858752	0.0302785	0.0568123	0.0886554	0.279469	FALSE	FALSE	10	ARHGAP35;BCAR1;CRK;HRAS;KRAS;NRAS;PXN;RAC1;RASA1;RHOA
4140	REACTOME_PURINE_CATABOLISM	5.02083	-5.10621	94	other	-7.63578e-05	-0.000131594	-0.00129129	0.101909	0.871529	0.0227838	0.938656	0.168231	FALSE	FALSE	5	GDA;NT5C2;NT5E;NUDT1;PNP
4141	REACTOME_PURINE_RIBONUCLEOSIDE_MONOPHOSPHATE_BIOSYNTHESIS	5.3772	-5.27667	94	other	-0.000168868	-0.000291024	0.00626046	-0.046486	0.433115	0.298912	0.616349	0.623964	FALSE	FALSE	5	ATIC;GART;GMPS;IMPDH1;IMPDH2
4142	REACTOME_PURINERGIC_SIGNALING_IN_LEISHMANIASIS_INFECTION	-3.35767	-0.753973	92	other	0.002033	0.00350365	0.0358249	0.0977992	7.08619e-06	0.0290881	8.74569e-05	0.194469	TRUE	FALSE	14	APP;C3;C3AR1;CASP1;ENTPD1;HMOX1;IL1B;NFKB1;NFKB2;NT5E;P2RX4;P2RX7;PYCARD;RELA
4143	REACTOME_PYROPTOSIS	0.924587	-0.923247	19	19	2.62927e-05	4.53125e-05	0.00792242	0.00571952	0.320547	0.898438	0.510088	0.956197	FALSE	FALSE	8	BAK1;BAX;CASP1;CASP3;CYCS;IL1B;IRF1;TP53
4144	REACTOME_PYRUVATE_METABOLISM	4.52607	-3.7207	8	8	9.70233e-05	0.000167208	0.0182557	0.00915926	0.0217819	0.83842	0.0689237	0.935554	FALSE	FALSE	17	DLD;GPT;GSTZ1;LDHA;MAEA;ME1;NEK1;PC;PDHA1;PDHB;PDK1;PGAM5;PKM;RANBP9;RMND5A;VDAC1;WDR26
4145	REACTOME_RAC2_GTPASE_CYCLE	-0.276806	0.746393	106	other	0.00039809	0.000686061	0.0195375	0.0351151	0.0135172	0.437065	0.0464138	0.767432	FALSE	FALSE	29	ARHGAP35;BCR;CAV1;CDC42;CYBA;CYBB;EMD;EPHA2;IQGAP1;MCAM;MPP7;NCF1;PAK1;PAK2;PAK4;PIK3CA;PIK3R1;PIK3R2;PLD2;RAB7A;RACGAP1;SLITRK5;TFRC;TIAM1;TMPO;VAMP3;VAPB;VAV1;VAV3
4146	REACTOME_RAC3_GTPASE_CYCLE	-0.260305	0.679871	106	other	9.50036e-05	0.000163728	0.00366639	0.0446564	0.643335	0.322479	0.783998	0.650534	FALSE	FALSE	30	ABL2;ARHGAP35;BAIAP2;BCR;CAV1;CDC42;CYBA;CYBB;EMD;EPHA2;FERMT2;JAG1;MCAM;MPP7;NCF1;OCRL;PAK1;PAK2;PAK4;PIK3R1;PIK3R2;RAB7A;RACGAP1;SLC1A5;SLITRK5;SNAP23;TFRC;TIAM1;TMPO;VAMP3
4147	REACTOME_RAF_ACTIVATION	-1.32982	0.471232	1	other	8.86011e-05	0.000152694	-0.00504766	-0.0302504	0.525478	0.501005	0.693856	0.780515	FALSE	FALSE	14	BRAF;CAMK2A;CAMK2B;CAMK2D;CAMK2G;HRAS;JAK2;KRAS;MAP2K1;NRAS;PPP2CA;PPP2R1A;RAF1;SRC
4148	REACTOME_RAF_INDEPENDENT_MAPK1_3_ACTIVATION	-3.93392	0.557291	85	other	-0.00019727	-0.000339972	-0.00621557	0.0546969	0.433213	0.224839	0.616349	0.53785	FALSE	FALSE	12	DUSP5;DUSP6;IL6R;IL6ST;JAK1;JAK2;MAP2K1;MAPK1;MAPK3;PEA15;PTPN11;TYK2
4149	REACTOME_RAP1_SIGNALLING	-0.675647	1.02195	65	other	-2.381e-06	-4.10338e-06	-0.000665492	0.00616594	0.931415	0.893873	0.97011	0.956197	FALSE	FALSE	7	PRKACA;PRKACB;RAF1;RAP1A;RAPGEF3;RASGRP1;YWHAZ
4150	REACTOME_RAS_ACTIVATION_UPON_CA2_INFLUX_THROUGH_NMDA_RECEPTOR	2.14602	1.27273	3	other	-0.0013175	-0.00227056	-0.0422469	0.053745	6.54084e-08	0.239892	1.52805e-06	0.550562	FALSE	FALSE	14	ACTN2;CAMK2A;CAMK2B;CAMK2D;CAMK2G;DLG1;DLG4;GRIN1;GRIN2B;GRIN2D;HRAS;KRAS;NEFL;NRAS
4151	REACTOME_RAS_PROCESSING	-0.475737	0.185172	119	other	4.0212e-05	6.93006e-05	0.00316766	0.0218776	0.691221	0.625433	0.822134	0.848482	FALSE	FALSE	6	BCL2L1;FNTA;HRAS;KRAS;NRAS;PRKCQ
4152	REACTOME_RECEPTOR_MEDIATED_MITOPHAGY	1.31958	-1.88505	31	31	0.000198341	0.000341818	-0.0102418	-0.0333749	0.196901	0.4586	0.360931	0.774764	FALSE	FALSE	9	ATG5;CSNK2A1;CSNK2A2;CSNK2B;MAP1LC3A;MAP1LC3B;PGAM5;SRC;ULK1
4153	REACTOME_RECEPTOR_TYPE_TYROSINE_PROTEIN_PHOSPHATASES	2.18264	3.343	111	other	0.000136009	0.000234396	-0.00930709	-0.0251846	0.242767	0.574489	0.417149	0.831888	FALSE	FALSE	10	IL1RAP;IL1RAPL1;PPFIA1;PPFIA3;PPFIA4;PTPRF;SLITRK1;SLITRK2;SLITRK4;SLITRK5
4154	REACTOME_RECOGNITION_OF_DNA_DAMAGE_BY_PCNA_CONTAINING_REPLICATION_COMPLEX	-2.81615	-5.60053	63	63	-2.95428e-05	-5.09136e-05	0.00204594	-0.0248852	0.796309	0.58102	0.887662	0.83612	FALSE	FALSE	14	CUL4A;CUL4B;DDB1;PCNA;POLD1;POLE;RAD18;RBX1;RFC3;RFC4;RFC5;RPA1;RPA2;RPA3
4155	REACTOME_RECYCLING_PATHWAY_OF_L1	2.19556	-1.4038	125	other	-0.00254631	-0.0043883	-0.0201789	0.21747	0.00924167	2.38006e-06	0.0338245	0.000237573	FALSE	FALSE	19	AP2A1;AP2A2;AP2M1;CLTC;DNM1;DNM2;DPYSL2;L1CAM;MAPK1;MSN;NUMB;RPS6KA5;SRC;TUBA4A;TUBB2A;TUBB2B;TUBB3;TUBB4A;TUBB6
4156	REACTOME_REGULATED_NECROSIS	-1.57951	-1.21676	95	other	0.000117772	0.000202967	0.00474668	0.0427598	0.534903	0.360086	0.695942	0.694859	FALSE	FALSE	25	BAK1;BAX;BIRC2;CASP1;CASP3;CDC37;CFLAR;CYCS;FADD;FAS;FLOT2;HSP90AA1;IL1B;IRF1;ITCH;OGT;PDCD6IP;PRKN;RIPK1;STUB1;TNFRSF10B;TP53;TRAF2;UBE2L3;XIAP
4157	REACTOME_REGULATED_PROTEOLYSIS_OF_P75NTR	-2.33107	-1.17838	120	other	-0.000344186	-0.000593165	-0.00728412	0.0814326	0.36196	0.0686594	0.548183	0.306455	FALSE	FALSE	9	ADAM17;APH1B;NCSTN;NFKB1;PSEN1;PSEN2;PSENEN;RELA;TRAF6
4158	REACTOME_REGULATION_BY_C_FLIP	-1.73005	-1.07192	95	other	-8.93048e-05	-0.000153907	0.00186745	-0.0824155	0.815251	0.0653104	0.899644	0.300045	FALSE	FALSE	6	CFLAR;FADD;FAS;RIPK1;TNFRSF10B;TRAF2
4159	REACTOME_REGULATION_OF_BETA_CELL_DEVELOPMENT	-1.44931	-1.56204	120	other	-0.000168588	-0.000290542	0.0142131	-0.0204418	0.0722634	0.651083	0.16882	0.865483	FALSE	FALSE	14	AKT1;AKT2;AKT3;CREBBP;EP300;FOXO1;HES1;KAT2A;KAT2B;MAML2;NEUROD1;NOTCH1;PAX6;RBPJ
4160	REACTOME_REGULATION_OF_CDH11_FUNCTION	-0.3112	1.73008	24	other	-0.00170882	-0.00294496	0.0326993	-0.0900619	3.17091e-05	0.0477052	0.000328458	0.248248	FALSE	FALSE	7	AMOT;ANGPTL4;CDH11;CTNNA1;CTNNB1;CTNND1;JUP
4161	REACTOME_REGULATION_OF_CDH11_GENE_TRANSCRIPTION	-0.47934	1.75771	24	other	0.00027751	0.000478257	0.00978761	0.0488635	0.21726	0.27814	0.388877	0.604165	FALSE	FALSE	5	CDH11;FOXF1;ILF3;SP1;ZEB2
4162	REACTOME_REGULATION_OF_CHOLESTEROL_BIOSYNTHESIS_BY_SREBP_SREBF	3.31569	-2.22631	39	other	-0.000348495	-0.00060059	-0.00692784	0.0866922	0.38138	0.0548767	0.56436	0.273701	FALSE	FALSE	21	ACACA;ACACB;CARM1;CREBBP;DHCR7;FASN;FDFT1;FDPS;HMGCR;KPNB1;MED1;MVD;NCOA1;NCOA2;PPARA;RAN;RXRA;SP1;SQLE;SREBF1;SREBF2
4163	REACTOME_REGULATION_OF_ENDOGENOUS_RETROELEMENTS_BY_PIWI_INTERACTING_RNAS_PIRNAS	-1.99849	-3.38958	61	61	0.000435202	0.00075002	-0.00680222	-0.110261	0.388961	0.0148436	0.570961	0.135866	FALSE	FALSE	20	ACTL6A;ARID1A;BCL7B;BCL7C;CHD3;DNMT3A;DPF2;DPF3;HDAC1;HDAC2;MTA1;MTA2;RBBP4;RBBP7;SMARCA2;SMARCA4;SMARCB1;SMARCC1;SMARCE1;SS18
4164	REACTOME_REGULATION_OF_FOXO_TRANSCRIPTIONAL_ACTIVITY_BY_ACETYLATION	-0.528574	-1.69376	118	other	-0.000671098	-0.00115656	0.0169413	-0.0682688	0.0313821	0.132695	0.0911576	0.42602	FALSE	FALSE	8	CREBBP;EP300;FOXO1;FOXO3;FOXO4;KAT2B;SIRT1;SIRT3
4165	REACTOME_REGULATION_OF_FZD_BY_UBIQUITINATION	-0.538775	2.41031	58	other	0.000227494	0.000392059	0.014877	0.0263533	0.0624837	0.555962	0.151451	0.818293	FALSE	FALSE	7	FZD4;LGR4;LRP5;LRP6;RNF43;RSPO2;RSPO3
4166	REACTOME_REGULATION_OF_GENE_EXPRESSION_BY_HYPOXIA_INDUCIBLE_FACTOR	-0.691084	-1.78103	103	other	-0.000379256	-0.000653604	0.0274408	-0.0238187	0.000518757	0.598329	0.0034313	0.842263	FALSE	FALSE	6	ARNT;CREBBP;EP300;EPAS1;HIF1A;VEGFA
4167	REACTOME_REGULATION_OF_GENE_EXPRESSION_IN_BETA_CELLS	-1.1958	-1.21574	29	other	1.85089e-05	3.1898e-05	0.000950945	0.0335434	0.905174	0.453727	0.955655	0.773591	FALSE	FALSE	6	AKT1;AKT2;AKT3;FOXO1;NEUROD1;PAX6
4168	REACTOME_REGULATION_OF_GENE_EXPRESSION_IN_LATE_STAGE_BRANCHING_MORPHOGENESIS_PANCREATIC_BUD_PRECURSOR_CELLS	-1.63479	-1.66032	120	other	-0.00109815	-0.00189253	0.0261131	-0.0724743	0.00094392	0.109335	0.00548372	0.386619	FALSE	FALSE	8	CREBBP;EP300;HES1;KAT2A;KAT2B;MAML2;NOTCH1;RBPJ
4169	REACTOME_REGULATION_OF_GLUCOKINASE_BY_GLUCOKINASE_REGULATORY_PROTEIN	0.647375	-4.20825	44	44	1.03553e-05	1.78462e-05	-0.000575439	-0.0310131	0.942422	0.489335	0.973328	0.780515	FALSE	FALSE	8	NUP107;NUP153;NUP214;NUP62;NUP93;NUP98;RANBP2;SEC13
4170	REACTOME_REGULATION_OF_GLYCOLYSIS_BY_FRUCTOSE_2_6_BISPHOSPHATE_METABOLISM	-0.918178	0.244194	1	other	-0.000152735	-0.000263221	0.0108443	-0.0242727	0.173849	0.588125	0.328608	0.83898	FALSE	FALSE	5	PFKFB3;PPP2CA;PPP2R1A;PRKACA;PRKACB
4171	REACTOME_REGULATION_OF_HOMOTYPIC_CELL_CELL_ADHESION	-0.494358	1.61814	24	other	-0.0010842	-0.00186849	0.0301488	-0.0619757	0.000130688	0.171786	0.00111237	0.472244	FALSE	FALSE	15	AGO1;AMOT;ANGPTL4;CDH11;CTNNA1;CTNNB1;CTNND1;FOXF1;ILF3;JUP;MOV10;SOX10;SP1;ZC3H12A;ZEB2
4172	REACTOME_REGULATION_OF_HSF1_MEDIATED_HEAT_SHOCK_RESPONSE	1.11081	-4.02835	44	44	0.00192721	0.00332133	0.0181807	0.182684	0.00129016	0.00388113	0.00708301	0.0600209	TRUE	FALSE	33	ATM;ATR;BAG2;BAG3;CCAR2;DNAJB1;GSK3B;HSF1;HSPA1A;HSPA1L;HSPA2;HSPA4;HSPA6;HSPA8;HSPA9;HSPH1;MAPK1;MAPK3;MAPKAPK2;NUP107;NUP153;NUP214;NUP62;NUP93;NUP98;RANBP2;RPA1;RPA2;RPA3;SEC13;SERPINH1;SIRT1;TNFRSF21
4173	REACTOME_REGULATION_OF_IFNA_IFNB_SIGNALING	-3.57648	-1.71539	50	50	-0.000143137	-0.000246679	0.0128161	-0.0192476	0.0951277	0.679208	0.207654	0.880171	FALSE	FALSE	10	IFNAR1;IFNAR2;JAK1;PTPN1;PTPN11;PTPN6;SOCS3;STAT1;STAT2;TYK2
4174	REACTOME_REGULATION_OF_IFNG_SIGNALING	-3.95409	-0.704593	50	50	0.000496944	0.000856426	0.0175434	0.0488176	0.0228483	0.292435	0.0716785	0.615121	FALSE	FALSE	11	IFNGR1;IFNGR2;JAK1;JAK2;PTPN1;PTPN11;PTPN2;PTPN6;SOCS3;STAT1;SUMO1
4175	REACTOME_REGULATION_OF_INSULIN_SECRETION	3.61207	1.00341	2	2	0.000239222	0.00041227	-0.0210663	-0.0195701	0.0073319	0.667112	0.0286492	0.876348	FALSE	FALSE	28	ABCC8;ACSL4;ADRA2A;ADRA2C;CACNA1C;CACNA1D;CHRM3;GNA11;GNA14;GNAI1;GNAI2;GNAQ;GNB3;IQGAP1;ITPR1;ITPR3;KCNB1;KCNJ11;PLCB1;PRKACA;PRKACB;PRKAR1A;PRKCA;RAP1A;RAPGEF3;SLC2A1;SNAP25;STX1A
4176	REACTOME_REGULATION_OF_KIT_SIGNALING	-2.67311	0.208086	112	other	0.00160464	0.00276541	0.0416895	0.0663336	1.24032e-07	0.143536	2.47612e-06	0.436114	FALSE	FALSE	12	CBL;FYN;GRB2;KIT;KITLG;LYN;PRKCA;PTPN6;SH2B2;SOS1;SRC;YES1
4177	REACTOME_REGULATION_OF_LIPID_METABOLISM_BY_PPARALPHA	2.20101	-1.98859	39	other	-3.95935e-05	-6.82348e-05	-0.00712743	0.00957356	0.356242	0.836065	0.543268	0.935554	FALSE	FALSE	38	ABCA1;AHR;ANGPTL4;ARNT;CARM1;CDK8;CLOCK;CPT1A;CREBBP;EP300;ESRRA;FADS1;FDFT1;HDAC3;HMGCR;ME1;MED1;MED12;NCOA1;NCOA2;NCOA3;NCOR1;NCOR2;NR1H2;NR1H3;NRF1;PLIN2;PPARA;PPARG;PPARGC1A;RXRA;SIN3A;SP1;SREBF1;SREBF2;TIAM2;TNFRSF21;TXNRD1
4178	REACTOME_REGULATION_OF_LOCALIZATION_OF_FOXO_TRANSCRIPTION_FACTORS	-0.848817	-1.29868	29	other	-0.000119168	-0.000205373	-0.00306732	0.0669552	0.692373	0.146371	0.822134	0.437915	FALSE	FALSE	8	AKT1;AKT2;AKT3;FOXO1;FOXO3;FOXO4;YWHAQ;YWHAZ
4179	REACTOME_REGULATION_OF_MECP2_EXPRESSION_AND_ACTIVITY	-0.581572	-1.68611	121	other	0.000123002	0.00021198	-0.0120082	-0.017653	0.11903	0.703591	0.247998	0.88942	FALSE	FALSE	17	AGO1;CAMK2A;CAMK2B;CAMK2D;CAMK2G;CREB1;FOXG1;HDAC1;HDAC2;HDAC3;HIPK2;HTT;MOV10;NCOR1;NCOR2;PRKACA;SIN3A
4180	REACTOME_REGULATION_OF_MITF_M_DEPENDENT_GENES_INVOLVED_IN_APOPTOSIS	-1.03914	-1.77723	121	other	-0.00093757	-0.00161579	0.0232063	-0.0696272	0.00362404	0.1202	0.0162416	0.406389	FALSE	FALSE	7	AGO1;BCL2;DICER1;HDAC1;MITF;MOV10;SIN3A
4181	REACTOME_REGULATION_OF_MITF_M_DEPENDENT_GENES_INVOLVED_IN_CELL_CYCLE_AND_PROLIFERATION	-1.39343	-1.41111	99	other	-0.000485569	-0.000836822	0.0445586	-0.0187802	1.9379e-08	0.676969	5.53928e-07	0.880171	FALSE	FALSE	11	CCNB1;CCND1;CDK2;CDKN1A;CTNNB1;HDAC1;LEF1;MET;MITF;SIN3A;TCF7L2
4182	REACTOME_REGULATION_OF_MITF_M_DEPENDENT_GENES_INVOLVED_IN_PIGMENTATION	-1.9271	-3.13375	61	61	-3.95752e-05	-6.82033e-05	0.00767952	-0.00888119	0.332933	0.843753	0.520001	0.940549	FALSE	FALSE	22	ACTL6A;AKT2;ARID1A;BCL7B;BCL7C;CREB1;CTNNB1;DPF2;DPF3;LEF1;MAPK14;MITF;MYO5A;SMARCA2;SMARCA4;SMARCB1;SMARCC1;SMARCE1;SOX10;SS18;SYTL2;USF1
4183	REACTOME_REGULATION_OF_MRNA_STABILITY_BY_PROTEINS_THAT_BIND_AU_RICH_ELEMENTS	-1.77969	-2.21638	126	other	0.00204955	0.00353214	0.0171978	0.205383	0.0251208	1.01532e-05	0.0770465	0.00065578	TRUE	FALSE	27	AKT1;DIS3;EIF4G1;ELAVL1;HNRNPD;HSPA1A;HSPA8;KHSRP;MAPK11;MAPK14;MAPKAPK2;NUP214;PRKCA;PRKCD;PSMA6;PSMB5;PSMC2;PSMC5;PSMD1;PSMD10;PSMD2;PSMD3;PSMD4;PSME3;TNFSF13;XPO1;YWHAZ
4184	REACTOME_REGULATION_OF_NF_KAPPA_B_SIGNALING	-2.91373	-1.58534	95	other	7.61095e-05	0.000131166	0.0143461	0.00914299	0.072552	0.838057	0.169134	0.935554	FALSE	FALSE	6	CHUK;IKBKB;IKBKG;TP53;TRAF2;TRAF6
4185	REACTOME_REGULATION_OF_NFE2L2_GENE_EXPRESSION	2.61969	-2.81465	120	other	-0.000317018	-0.000546344	0.0187094	-0.0292016	0.017159	0.521281	0.0564088	0.794953	FALSE	FALSE	7	CREBBP;EP300;MYC;NFE2L2;NFKB1;NOTCH1;RELA
4186	REACTOME_REGULATION_OF_PTEN_GENE_TRANSCRIPTION	-1.00956	-2.74442	88	other	-9.29942e-05	-0.000160265	-0.0139449	0.0114927	0.0785331	0.798813	0.178937	0.931542	FALSE	FALSE	26	ATF2;BMI1;CHD3;EED;HDAC1;HDAC2;HDAC3;HDAC5;KDM1A;MAPK1;MAPK3;MECOM;MTA1;MTA2;MTOR;PPARG;PTEN;RBBP4;RBBP7;RCOR1;REST;RHEB;RNF2;RPTOR;SNAI2;TP53
4187	REACTOME_REGULATION_OF_PTEN_STABILITY_AND_ACTIVITY	-1.99025	-2.28741	126	other	-0.000210753	-0.000363208	-0.0239652	0.0151556	0.00266515	0.735162	0.0125594	0.903928	FALSE	FALSE	23	AKT1;AKT2;AKT3;CSNK2A1;CSNK2A2;CSNK2B;NEDD4;PSMA6;PSMB5;PSMC2;PSMC5;PSMD1;PSMD10;PSMD2;PSMD3;PSMD4;PSME3;PTEN;STUB1;TNKS;TRIM27;WWP2;XIAP
4188	REACTOME_REGULATION_OF_PYRUVATE_DEHYDROGENASE_PDH_COMPLEX	4.48277	-3.81581	8	8	0.00032207	0.000555051	0.0145292	0.0382024	0.0669807	0.396569	0.160228	0.725752	FALSE	FALSE	5	DLD;GSTZ1;PDHA1;PDHB;PDK1
4189	REACTOME_REGULATION_OF_PYRUVATE_METABOLISM	4.49184	-3.76319	8	8	-0.000194852	-0.000335806	0.0253501	-0.0132467	0.00149051	0.767422	0.00790621	0.917736	FALSE	FALSE	14	DLD;GSTZ1;LDHA;MAEA;ME1;NEK1;PDHA1;PDHB;PDK1;PGAM5;PKM;RANBP9;RMND5A;WDR26
4190	REACTOME_REGULATION_OF_RUNX1_EXPRESSION_AND_ACTIVITY	-1.00545	-1.72472	121	other	0.000676922	0.0011666	0.0175984	0.0662899	0.0273317	0.139107	0.0815494	0.433642	FALSE	FALSE	11	AGO1;CBFB;CCND1;CCND2;CCND3;CDK6;MOV10;PML;PTPN11;RUNX1;SRC
4191	REACTOME_REGULATION_OF_RUNX2_EXPRESSION_AND_ACTIVITY	-2.13371	-2.21466	126	other	-0.000429076	-0.000739461	-0.00933869	0.0791826	0.240396	0.0780002	0.415678	0.328139	FALSE	FALSE	25	BMP2;CBFB;CUL1;ESRRA;GSK3B;NR3C1;PPARGC1A;PSMA6;PSMB5;PSMC2;PSMC5;PSMD1;PSMD10;PSMD2;PSMD3;PSMD4;PSME3;RBX1;RUNX2;SKP1;SKP2;SMURF1;STAT1;STUB1;WWP1
4192	REACTOME_REGULATION_OF_RUNX3_EXPRESSION_AND_ACTIVITY	-2.10426	-2.13333	126	other	-0.000104363	-0.000179858	-0.0134809	0.0133416	0.0902496	0.766441	0.20019	0.917736	FALSE	FALSE	17	CBFB;EP300;MDM2;PSMA6;PSMB5;PSMC2;PSMC5;PSMD1;PSMD10;PSMD2;PSMD3;PSMD4;PSME3;SMURF1;SMURF2;SRC;TGFB1
4193	REACTOME_REGULATION_OF_SIGNALING_BY_CBL	-2.23228	0.055301	112	other	0.00182676	0.00314821	0.0428639	0.0734466	5.2044e-08	0.105806	1.24227e-06	0.3809	FALSE	FALSE	15	CBL;CRK;CRKL;FYN;GRB2;HCK;LYN;PIK3CA;PIK3CB;PIK3CD;PIK3R1;PIK3R2;SYK;VAV1;YES1
4194	REACTOME_REGULATION_OF_TBK1_IKK_IKBKE_MEDIATED_ACTIVATION_OF_IRF3_IRF7	-2.9884	-1.79102	50	50	0.000463244	0.000798348	0.0122356	0.0652478	0.125466	0.144875	0.259928	0.43665	FALSE	FALSE	6	CD14;OPTN;TBK1;TICAM1;TLR4;TRAF3
4195	REACTOME_REGULATION_OF_TBK1_IKK_MEDIATED_ACTIVATION_OF_IRF3_IRF7_UPON_TLR3_LIGATION	-2.93623	-1.91782	50	50	NA	NA	NA	NA	NA	NA	NA	NA	FALSE	FALSE	NA	NA
4196	REACTOME_REGULATION_OF_TP53_ACTIVITY	-1.06021	-2.66598	82	other	0.00106678	0.00183847	-0.0146235	-0.12572	0.0630174	0.00565439	0.152408	0.0746208	FALSE	FALSE	62	AKT1;AKT2;AKT3;ATM;ATR;BARD1;BRCA1;CCNA1;CDK2;CDK5;CHD3;CSNK2A1;CSNK2A2;CSNK2B;DAXX;EHMT1;EHMT2;EP300;HDAC1;HDAC2;HIPK2;KAT5;MAPK11;MAPK14;MDM2;MDM4;MRE11;MTA2;MTOR;NBN;PDPK1;PIN1;PIP4K2A;PML;PPP2CA;PPP2R1A;PRKAA1;PRKAA2;PRKAB1;PRKAG1;PRKAG2;PRMT5;RAD50;RBBP4;RBBP7;RBBP8;RFC3;RFC4;RFC5;RPA1;RPA2;RPA3;SGK1;SSRP1;STK11;TAF1;TBP;TOPBP1;TP53;TP53BP2;USP7;WRN
4197	REACTOME_REGULATION_OF_TP53_ACTIVITY_THROUGH_ACETYLATION	-1.28672	-2.53237	22	other	0.000656321	0.00113109	-0.0176934	-0.0639272	0.0254447	0.15671	0.0778226	0.453473	FALSE	FALSE	14	AKT1;AKT2;AKT3;CHD3;EP300;HDAC1;HDAC2;MTA2;PIN1;PIP4K2A;PML;RBBP4;RBBP7;TP53
4198	REACTOME_REGULATION_OF_TP53_ACTIVITY_THROUGH_ASSOCIATION_WITH_CO_FACTORS	-0.777048	-2.02671	16	other	0.000181106	0.000312115	0.00673635	0.046333	0.39836	0.301107	0.581648	0.625184	FALSE	FALSE	5	AKT1;AKT2;AKT3;TP53;TP53BP2
4199	REACTOME_REGULATION_OF_TP53_ACTIVITY_THROUGH_METHYLATION	-1.05093	-3.12882	105	other	-3.97675e-05	-6.85346e-05	0.00410614	-0.0166908	0.606639	0.709564	0.754348	0.89226	FALSE	FALSE	8	ATM;EHMT1;EHMT2;EP300;MDM2;MDM4;PRMT5;TP53
4200	REACTOME_REGULATION_OF_TP53_ACTIVITY_THROUGH_PHOSPHORYLATION	-1.40219	-4.71292	82	other	0.00157039	0.00270638	-0.020124	-0.134485	0.010792	0.00297405	0.0384729	0.0510236	TRUE	FALSE	39	ATM;ATR;BARD1;BRCA1;CCNA1;CDK2;CDK5;CSNK2A1;CSNK2A2;CSNK2B;HIPK2;KAT5;MAPK11;MAPK14;MDM2;MDM4;MRE11;NBN;PIN1;PRKAA1;PRKAA2;PRKAB1;PRKAG1;PRKAG2;RAD50;RBBP8;RFC3;RFC4;RFC5;RPA1;RPA2;RPA3;SSRP1;STK11;TAF1;TBP;TOPBP1;TP53;WRN
4201	REACTOME_REGULATION_OF_TP53_EXPRESSION_AND_DEGRADATION	-0.989546	-2.15133	1	other	-6.73085e-05	-0.000115998	0.0012457	-0.0931191	0.875855	0.0377405	0.940987	0.226908	FALSE	FALSE	16	AKT1;AKT2;AKT3;ATM;CCNA1;CDK2;DAXX;MDM2;MDM4;MTOR;PDPK1;PPP2CA;PPP2R1A;SGK1;TP53;USP7
4202	REACTOME_REPRESSION_OF_WNT_TARGET_GENES	-1.65814	-0.821251	58	other	8.05607e-05	0.000138837	0.0130887	0.0106074	0.0994341	0.81361	0.214496	0.933934	FALSE	FALSE	7	AXIN2;CTBP1;CTBP2;HDAC1;LEF1;MYC;TCF7L2
4203	REACTOME_RESOLUTION_OF_ABASIC_SITES_AP_SITES	-2.62796	-5.65479	63	63	-0.000690479	-0.00118996	0.0115446	-0.103076	0.146447	0.0218541	0.28817	0.168231	FALSE	FALSE	18	APEX1;FEN1;LIG3;MUTYH;OGG1;PARP1;PCNA;POLB;POLD1;POLE;RFC3;RFC4;RFC5;RPA1;RPA2;RPA3;UNG;XRCC1
4204	REACTOME_RESOLUTION_OF_AP_SITES_VIA_THE_MULTIPLE_NUCLEOTIDE_PATCH_REPLACEMENT_PATHWAY	-2.67704	-5.65867	63	63	-0.000379573	-0.000654149	0.00853231	-0.0766673	0.284131	0.0874658	0.464942	0.342991	FALSE	FALSE	13	APEX1;FEN1;PARP1;PCNA;POLB;POLD1;POLE;RFC3;RFC4;RFC5;RPA1;RPA2;RPA3
4205	REACTOME_RESOLUTION_OF_D_LOOP_STRUCTURES	-1.46894	-5.06504	82	other	-0.000736125	-0.00126862	0.0118309	-0.10723	0.138656	0.0165201	0.276809	0.144191	FALSE	FALSE	10	ATM;BARD1;BRCA1;KAT5;MRE11;NBN;RAD50;RBBP8;WRN;XRCC3
4206	REACTOME_RESPIRATORY_SYNCYTIAL_VIRUS_INFECTION_PATHWAY	1.92287	-4.56963	33	other	0.000398247	0.000686332	0.0155533	0.0441278	0.0454882	0.337007	0.120352	0.666727	FALSE	FALSE	40	BECN1;CD14;CDK8;CREBBP;CSNK2A1;CSNK2A2;CSNK2B;CUL5;CX3CR1;EGFR;EIF2AK2;ELOB;ELOC;EP300;FURIN;GPC6;HSP90AA1;HSPA8;HSPG2;IFIH1;IFNAR1;IFNAR2;IGF1R;IRF3;JAK1;MAP1B;MAVS;MED1;MED12;PPP1CA;RAB5A;RBX1;SDC2;SDC3;SDC4;STAT2;TLR4;TRIM25;TYK2;XPO1
4207	REACTOME_RESPIRATORY_SYNCYTIAL_VIRUS_RSV_ATTACHMENT_AND_ENTRY	1.9761	-4.69341	33	other	-7.93729e-05	-0.00013679	0.00109386	-0.125053	0.889725	0.00576566	0.94618	0.0746208	FALSE	FALSE	12	CD14;CX3CR1;EGFR;FURIN;GPC6;HSPG2;IGF1R;RAB5A;SDC2;SDC3;SDC4;TLR4
4208	REACTOME_RESPIRATORY_SYNCYTIAL_VIRUS_RSV_GENOME_REPLICATION_TRANSCRIPTION_AND_TRANSLATION	1.13091	-2.44644	73	other	0.00153803	0.00265061	0.0173619	0.152668	0.0208592	0.00132669	0.0661949	0.0297286	TRUE	FALSE	8	CSNK2A1;CSNK2A2;CSNK2B;FURIN;HSP90AA1;HSPA8;PPP1CA;XPO1
4209	REACTOME_RESPONSE_TO_ELEVATED_PLATELET_CYTOSOLIC_CA2	-2.01475	1.32297	42	other	1.98994e-05	3.42944e-05	-0.00808916	-0.00423955	0.306015	0.925314	0.493398	0.967062	FALSE	FALSE	34	ACTN1;ACTN2;ACTN4;ALDOA;ANXA5;APP;CD109;CLU;EGF;F8;FERMT3;GAS6;HGF;LAMP2;PDGFA;PDGFB;PECAM1;PRKCA;PRKCB;PRKCG;PROS1;SERPINA3;SOD1;SPARC;SRGN;TGFB1;TGFB2;TGFB3;THBS1;TUBA4A;VCL;VEGFA;VEGFB;VEGFC
4210	REACTOME_RET_SIGNALING	-2.10139	-0.00408924	108	108	-0.000124599	-0.000214732	0.0175611	-0.0122277	0.0270719	0.785785	0.0809943	0.925743	FALSE	FALSE	20	DOK5;GAB1;GAB2;GRB2;IRS2;MAPK7;PIK3CA;PIK3CB;PIK3CD;PIK3R1;PIK3R2;PLCG1;PRKACA;PRKACB;PRKCA;PTPN11;RET;SHC1;SOS1;SRC
4211	REACTOME_RETROGRADE_NEUROTROPHIN_SIGNALLING	3.00684	-1.16695	100	other	-0.00106274	-0.00183152	-0.0122856	0.149078	0.120271	0.000970511	0.250108	0.0259908	FALSE	FALSE	6	AP2A1;AP2A2;AP2M1;CLTC;DNM1;DNM2
4212	REACTOME_RHO_GTPASES_ACTIVATE_CIT	-0.111739	1.56613	106	other	0.000527415	0.000908939	0.0135507	0.0670771	0.0852522	0.13947	0.190645	0.433642	FALSE	FALSE	7	CDKN1B;DLG4;MYH10;MYH9;RAC1;RHOA;RHOC
4213	REACTOME_RHO_GTPASES_ACTIVATE_FORMINS	2.12793	-1.64274	125	other	-0.000202736	-0.000349391	-0.00296739	0.117744	0.707411	0.00919003	0.830735	0.105111	FALSE	FALSE	30	CDC42;CENPP;CKAP5;DVL1;DVL2;DVL3;DYNC1H1;KIF2A;MAD1L1;MAD2L1;MRTFA;NUP107;NUP98;PPP2CA;PPP2R1A;RAC1;RANBP2;RANGAP1;RHOA;RHOC;SEC13;SRC;SRF;TUBA4A;TUBB2A;TUBB2B;TUBB3;TUBB4A;TUBB6;XPO1
4214	REACTOME_RHO_GTPASES_ACTIVATE_IQGAPS	2.08181	-1.55458	125	other	0.000525556	0.000905738	0.00586811	0.154349	0.453382	0.000723539	0.631324	0.0209065	FALSE	FALSE	12	CDC42;CTNNA1;CTNNB1;IQGAP1;MEN1;RAC1;TUBA4A;TUBB2A;TUBB2B;TUBB3;TUBB4A;TUBB6
4215	REACTOME_RHO_GTPASES_ACTIVATE_NADPH_OXIDASES	-0.97805	0.672855	87	87	-0.000319593	-0.000550782	-0.00597188	0.0922293	0.454238	0.0394597	0.631324	0.228785	FALSE	FALSE	14	CYBA;CYBB;MAPK1;MAPK11;MAPK14;MAPK3;NCF1;PIK3C3;PIN1;PRKCA;PRKCB;PRKCD;PRKCZ;RAC1
4216	REACTOME_RHO_GTPASES_ACTIVATE_PAKS	-0.146084	1.48344	106	other	0.000371753	0.000640673	0.027122	0.0236219	0.000556036	0.603645	0.00363409	0.844738	FALSE	FALSE	10	CDC42;CTTN;LIMK1;MYH10;MYH9;MYLK;NF2;PAK1;PAK2;RAC1
4217	REACTOME_RHO_GTPASES_ACTIVATE_ROCKS	-0.123731	1.58402	106	other	0.000564049	0.000972073	0.0199629	0.0486939	0.0112237	0.283461	0.0398823	0.604543	FALSE	FALSE	8	LIMK1;MYH10;MYH9;PAK1;RHOA;RHOC;ROCK1;ROCK2
4218	REACTOME_RHO_GTPASES_ACTIVATE_WASPS_AND_WAVES	0.110244	0.839429	12	12	-0.000311997	-0.000537691	-0.00736356	0.0730205	0.355301	0.103599	0.543268	0.37666	FALSE	FALSE	13	ABL1;BAIAP2;BTK;CDC42;CYFIP2;GRB2;MAPK1;MAPK3;NCK1;PTK2;RAC1;WAS;WASL
4219	REACTOME_RHOBTB_GTPASE_CYCLE	-0.627551	-5.17487	66	66	0.00209951	0.00361826	0.0493982	0.0732469	3.07233e-10	0.108001	1.60639e-08	0.385017	FALSE	FALSE	16	ACTN1;CCT2;CCT6A;CCT7;CDC37;CUL3;DBN1;DDX39B;HSP90AA1;MSI2;MYO6;PDE5A;RBMX;ROCK1;ROCK2;VIM
4220	REACTOME_RHOBTB1_GTPASE_CYCLE	-0.542211	-4.84512	66	66	0.00122477	0.00211075	0.0468867	0.045018	6.78369e-10	0.338839	3.23847e-08	0.669146	FALSE	FALSE	10	CCT2;CCT7;CUL3;DBN1;MYO6;PDE5A;RBMX;ROCK1;ROCK2;VIM
4221	REACTOME_RHOBTB2_GTPASE_CYCLE	-0.51049	-5.07218	66	66	0.000531695	0.000916314	0.0114417	0.0800856	0.142675	0.0802884	0.282265	0.330808	FALSE	FALSE	12	ACTN1;CCT2;CCT6A;CCT7;CDC37;CUL3;DBN1;DDX39B;HSP90AA1;MSI2;MYO6;RBMX
4222	REACTOME_RHOBTB3_ATPASE_CYCLE	1.40118	-1.23213	73	other	-1.46103e-06	-2.51791e-06	-0.00672695	0.000374302	0.399981	0.993321	0.582466	0.996094	FALSE	FALSE	5	CCNE1;CUL3;HGS;RAB9A;VHL
4223	REACTOME_RHOC_GTPASE_CYCLE	-0.177552	0.728526	106	other	0.00134581	0.00231935	0.0293541	0.0790129	0.000167578	0.0846975	0.00138346	0.336949	FALSE	FALSE	20	ABCD3;ARHGAP35;BCR;C1QBP;CAV1;FLOT2;IQGAP1;JUP;MCAM;PIK3R1;RACGAP1;RHOA;RHOC;ROCK1;ROCK2;TFRC;TJP2;TMPO;VAMP3;VAPB
4224	REACTOME_RHOD_GTPASE_CYCLE	-0.286458	0.650365	106	other	3.34841e-05	5.77059e-05	0.00103312	0.0558558	0.896403	0.214943	0.949132	0.523299	FALSE	FALSE	14	ACTN1;ARHGAP35;CAV1;DBN1;EMD;LMNB1;MCAM;PIK3R1;PIK3R2;RAB7A;RACGAP1;TMPO;VAMP3;VAPB
4225	REACTOME_RHOF_GTPASE_CYCLE	-0.229649	0.651526	106	other	-1.34205e-05	-2.31286e-05	0.00298581	-0.00774618	0.707165	0.863229	0.830735	0.950854	FALSE	FALSE	11	ACTN1;CAV1;LMNB1;MCAM;PIK3R1;PIK3R2;RAB7A;SENP1;SNAP23;TMPO;VAMP3
4226	REACTOME_RHOH_GTPASE_CYCLE	-0.322478	0.688953	106	other	0.000374604	0.000645586	0.010053	0.0642182	0.205149	0.153956	0.371706	0.449584	FALSE	FALSE	14	CAV1;CSK;DBN1;JUP;MTR;PAK1;PAK2;PAK4;RAB7A;ROCK1;ROCK2;SLC1A5;TFRC;VAMP3
4227	REACTOME_RHOJ_GTPASE_CYCLE	-0.323525	0.726304	106	other	0.000971108	0.00167359	0.0220039	0.0760589	0.0053728	0.0925674	0.0220949	0.354143	FALSE	FALSE	24	ARHGAP35;ARHGEF7;CAV1;CDC42;DOCK8;GJA1;JUP;MPP7;OCRL;PAK1;PAK2;PAK4;PIK3R1;PIK3R2;RAB7A;SCRIB;SLC1A5;SNAP23;TFRC;TMPO;VAMP3;WAS;WASL;WWP2
4228	REACTOME_RHOQ_GTPASE_CYCLE	-0.252464	0.708758	106	other	0.000800035	0.00137876	0.0196135	0.0702967	0.0135268	0.1183	0.0464138	0.404632	FALSE	FALSE	19	ARHGAP35;ARHGEF7;CAV1;CDC42;GJA1;IQGAP1;JUP;MPP7;PAK1;PAK2;PAK4;RAB7A;SCRIB;SLC1A5;SNAP23;TFRC;VAMP3;WASL;WWP2
4229	REACTOME_RHOU_GTPASE_CYCLE	-0.375456	0.850674	106	other	0.00127811	0.00220268	0.0159265	0.138303	0.0448925	0.00211813	0.119351	0.0412609	TRUE	FALSE	19	ARHGEF7;CDC42;CLTC;DST;EPHA2;GRB2;HGS;IQGAP1;MYO6;NCK1;PAK1;PAK2;PAK4;PIK3R1;PIK3R2;PTK2B;SPTBN1;SRC;WWP2
4230	REACTOME_RHOV_GTPASE_CYCLE	-0.393422	0.844746	106	other	0.00142164	0.00245002	0.0176426	0.13887	0.0255307	0.00214196	0.0778688	0.0412609	TRUE	FALSE	13	ARHGEF7;CDC42;CLTC;DST;EPHA2;IQGAP1;NCK1;PAK1;PAK2;PAK4;PIK3R1;SPTBN1;WASL
4231	REACTOME_RIBAVIRIN_ADME	5.17609	-5.16814	94	other	-1.60444e-05	-2.76507e-05	0.000633278	-0.0436628	0.9366	0.330724	0.972929	0.660291	FALSE	FALSE	6	ADA;NME1;NT5C2;PNP;SLC29A1;SLC29A3
4232	REACTOME_RIP_MEDIATED_NFKB_ACTIVATION_VIA_ZBP1	-3.27454	-1.77701	50	50	-1.59151e-05	-2.74278e-05	0.00404904	-0.00677389	0.611735	0.87983	0.758109	0.954069	FALSE	FALSE	10	CHUK;DHX9;IKBKB;IKBKG;MYD88;NFKB1;NFKB2;RELA;RIPK1;TICAM1
4233	REACTOME_RIPK1_MEDIATED_REGULATED_NECROSIS	-1.85376	-1.21618	95	other	8.35414e-05	0.000143974	0.00326291	0.0441244	0.668551	0.346736	0.80463	0.678562	FALSE	FALSE	17	BIRC2;CDC37;CFLAR;FADD;FAS;FLOT2;HSP90AA1;ITCH;OGT;PDCD6IP;PRKN;RIPK1;STUB1;TNFRSF10B;TRAF2;UBE2L3;XIAP
4234	REACTOME_RMTS_METHYLATE_HISTONE_ARGININES	-1.74478	-3.51146	61	61	0.000248278	0.000427879	-0.00367319	-0.116487	0.644362	0.00949037	0.784379	0.1057	FALSE	FALSE	17	ACTL6A;ARID1A;CARM1;CCND1;CDK4;DNMT3A;JAK2;PRMT1;PRMT5;RBBP7;SMARCA2;SMARCA4;SMARCB1;SMARCC1;SMARCE1;WDR5;WDR77
4235	REACTOME_RNA_POLYMERASE_I_TRANSCRIPTION_INITIATION	-2.04317	-3.17952	78	other	0.00038741	0.000667657	-0.0126251	-0.0528834	0.113566	0.23777	0.23964	0.549624	FALSE	FALSE	18	CDK7;CHD3;EHMT2;ERCC2;ERCC3;ERCC6;HDAC1;HDAC2;KAT2A;KAT2B;MTA1;MTA2;POLR2E;POLR2H;RBBP4;RBBP7;TBP;UBTF
4236	REACTOME_RND1_GTPASE_CYCLE	-0.254452	0.844892	106	other	0.000918243	0.00158249	0.0167634	0.094401	0.0309847	0.0401187	0.090242	0.228785	TRUE	FALSE	12	ALDH3A2;ARHGAP35;CAV1;DST;EPHA2;FLOT2;PIK3R1;PIK3R2;PTPN13;RBMX;STMN2;TFRC
4237	REACTOME_RND2_GTPASE_CYCLE	-0.235239	0.924711	106	other	0.000392705	0.000676782	0.0215632	0.0313859	0.00551507	0.495081	0.0224279	0.780515	FALSE	FALSE	12	ALDH3A2;ARHGAP35;CAV1;CKAP4;DST;EPHA2;PIK3R1;PIK3R2;PTPN13;RBMX;SCRIB;TFRC
4238	REACTOME_RND3_GTPASE_CYCLE	-0.200223	0.852713	106	other	0.000196895	0.000339326	0.0200668	0.0169099	0.0104563	0.710799	0.0374847	0.89226	FALSE	FALSE	13	ARHGAP35;CAV1;CKAP4;DST;EPHA2;FLOT2;PICALM;PIK3R1;PIK3R2;PTPN13;RBMX;ROCK1;SCRIB
4239	REACTOME_RORA_ACTIVATES_GENE_EXPRESSION	2.36026	-1.91401	39	other	0.000175237	0.000301999	0.00482297	0.0626168	0.542164	0.165693	0.700349	0.468723	FALSE	FALSE	10	CARM1;CPT1A;CREBBP;EP300;MED1;NCOA1;NCOA2;PPARA;RXRA;SREBF1
4240	REACTOME_RSV_HOST_INTERACTIONS	1.92497	-4.72519	33	other	-0.000121545	-0.000209469	0.00440333	-0.0475706	0.578094	0.291973	0.732965	0.615121	FALSE	FALSE	29	BECN1;CD14;CDK8;CREBBP;CUL5;CX3CR1;EIF2AK2;ELOB;ELOC;EP300;GPC6;HSPG2;IFIH1;IFNAR1;IFNAR2;IRF3;JAK1;MAP1B;MAVS;MED1;MED12;RBX1;SDC2;SDC3;SDC4;STAT2;TLR4;TRIM25;TYK2
4241	REACTOME_RUNX1_INTERACTS_WITH_CO_FACTORS_WHOSE_PRECISE_EFFECT_ON_RUNX1_TARGETS_IS_NOT_KNOWN	-1.77061	-3.37768	61	61	5.10508e-05	8.79799e-05	-0.000652865	-0.13476	0.932118	0.00384746	0.97011	0.0600209	FALSE	FALSE	16	ACTL6A;ARID1A;BMI1;CBFB;CSNK2A1;CSNK2A2;CSNK2B;EP300;HIPK2;RNF2;RUNX1;SMARCA2;SMARCA4;SMARCB1;SMARCC1;SMARCE1
4242	REACTOME_RUNX2_REGULATES_BONE_DEVELOPMENT	-1.36085	2.46167	67	other	8.73492e-05	0.000150536	-0.0133548	-0.0112721	0.0908679	0.803283	0.201009	0.933338	FALSE	FALSE	22	ABL1;AR;CBFB;GLI3;HDAC3;HDAC4;HDAC6;HES1;HEY1;MAF;MAPK1;MAPK3;RB1;RBM14;RUNX2;SATB2;SMAD1;SMAD4;SRC;WWTR1;YAP1;YES1
4243	REACTOME_RUNX2_REGULATES_OSTEOBLAST_DIFFERENTIATION	-1.24011	2.39368	67	other	-1.19203e-05	-2.05432e-05	-0.00717899	0.00286157	0.364112	0.9495	0.549924	0.976733	FALSE	FALSE	18	ABL1;AR;CBFB;GLI3;HDAC3;HDAC6;HES1;HEY1;MAF;MAPK1;MAPK3;RB1;RUNX2;SATB2;SRC;WWTR1;YAP1;YES1
4244	REACTOME_RUNX3_REGULATES_NOTCH_SIGNALING	-1.69518	-1.60073	120	other	-0.000685884	-0.00118204	0.0221724	-0.0533114	0.00490638	0.23976	0.0203291	0.550562	FALSE	FALSE	9	CREBBP;EP300;HES1;JAG1;KAT2A;KAT2B;MAML2;NOTCH1;RBPJ
4245	REACTOME_S_PHASE	-1.66091	-3.95573	63	63	1.93742e-05	3.33892e-05	-0.00663891	-0.00502932	0.403917	0.910877	0.585867	0.962549	FALSE	FALSE	58	AKT1;AKT2;AKT3;ANAPC1;CCNA1;CCND1;CCNE1;CDC27;CDC6;CDK2;CDK4;CDK7;CDKN1A;CDKN1B;CUL1;E2F1;E2F4;FEN1;FZR1;GSK3B;MAX;MCM2;MCM3;MCM4;MCM5;MCM6;MCM7;MYC;PCNA;POLD1;POLE;PSMA6;PSMB5;PSMC2;PSMC5;PSMD1;PSMD10;PSMD2;PSMD3;PSMD4;PSME3;RB1;RBBP4;RBL2;RBX1;RFC3;RFC4;RFC5;RPA1;RPA2;RPA3;SKP1;SKP2;SMC1A;SMC3;UBE2D1;WAPL;WEE1
4246	REACTOME_SARS_COV_1_ACTIVATES_MODULATES_INNATE_IMMUNE_RESPONSES	-3.04208	-1.94004	50	50	3.9581e-05	6.82132e-05	0.0106906	0.00638067	0.180128	0.886774	0.3386	0.956197	FALSE	FALSE	16	CASP1;IFIH1;IRAK2;IRF3;ITCH;KPNA2;KPNB1;MAVS;NFKB1;PYCARD;RELA;RUNX1;TBK1;TRAF3;TRAF6;TRIM25
4247	REACTOME_SARS_COV_1_HOST_INTERACTIONS	-2.69995	-1.934	50	50	-2.94361e-05	-5.07296e-05	0.00751908	-0.00674678	0.327683	0.884698	0.516422	0.95516	FALSE	FALSE	27	BCL2L1;CASP1;CAV1;EP300;IFIH1;IRAK2;IRF3;ITCH;KPNA2;KPNB1;MAVS;NFKB1;PDPK1;PYCARD;RELA;RIPK1;RUNX1;SMAD3;SMAD4;SP1;TBK1;TRAF3;TRAF6;TRIM25;UBE2I;YWHAQ;YWHAZ
4248	REACTOME_SARS_COV_1_INFECTION	1.68534	-3.99174	119	other	1.51322e-05	2.60785e-05	0.0107062	0.00243584	0.17375	0.95722	0.328608	0.976733	FALSE	FALSE	39	BCL2L1;BECN1;CANX;CASP1;CAV1;CTSL;EP300;GANAB;GSK3A;GSK3B;IFIH1;IRAK2;IRF3;ITCH;KPNA2;KPNB1;MAP1LC3B;MAVS;NFKB1;PDPK1;PIK3C3;PYCARD;RB1;RELA;RIPK1;RUNX1;SMAD3;SMAD4;SP1;ST6GAL1;SUMO1;TBK1;TRAF3;TRAF6;TRIM25;UBE2I;VHL;YWHAQ;YWHAZ
4249	REACTOME_SARS_COV_1_TARGETS_HOST_INTRACELLULAR_SIGNALLING_AND_REGULATORY_PATHWAYS	-0.738623	-1.43043	16	other	-3.08176e-06	-5.31105e-06	0.00580198	-0.000915386	0.441603	0.984592	0.622439	0.99091	FALSE	FALSE	9	CAV1;EP300;PDPK1;SMAD3;SMAD4;SP1;UBE2I;YWHAQ;YWHAZ
4250	REACTOME_SARS_COV_2_ACTIVATES_MODULATES_INNATE_AND_ADAPTIVE_IMMUNE_RESPONSES	-3.35738	-2.02401	44	44	-0.000829806	-0.00143007	0.0399394	-0.0358061	2.21369e-07	0.440066	4.19074e-06	0.767432	FALSE	FALSE	39	BECN1;CHUK;CREBBP;HSP90AA1;IFIH1;IFNAR1;IFNAR2;IKBKB;IKBKG;IL17RA;IRAK1;IRAK2;IRF3;JAK1;KPNA2;MAP3K7;MASP1;MAVS;NUP107;NUP153;NUP214;NUP62;NUP93;NUP98;PIK3C3;PTPN11;PTPN6;RANBP2;RIPK2;SEC13;STAT1;STAT2;TAB1;TAB2;TBK1;TRAF3;TRAF6;TRIM25;TYK2
4251	REACTOME_SARS_COV_2_TARGETS_HOST_INTRACELLULAR_SIGNALLING_AND_REGULATORY_PATHWAYS	-0.60804	-1.31339	16	other	0.000183634	0.000316473	0.00845495	0.0374305	0.271685	0.420504	0.44994	0.751976	FALSE	FALSE	7	AKT1;AKT2;AKT3;CAV1;PDPK1;YWHAQ;YWHAZ
4252	REACTOME_SCAVENGING_BY_CLASS_A_RECEPTORS	-2.00854	1.91749	101	other	0.00109691	0.00189039	0.0336573	0.0561659	2.124e-06	0.264747	3.28473e-05	0.587258	FALSE	FALSE	7	APOE;COL4A1;COL4A2;COLEC12;FTL;MASP1;MSR1
4253	REACTOME_SCF_SKP2_MEDIATED_DEGRADATION_OF_P27_P21	-2.079	-2.34487	126	other	-5.52814e-05	-9.52711e-05	-0.00238288	0.0399816	0.764582	0.373379	0.864584	0.710313	FALSE	FALSE	20	CCNA1;CCND1;CCNE1;CDK2;CDK4;CDKN1A;CDKN1B;CUL1;PSMA6;PSMB5;PSMC2;PSMC5;PSMD1;PSMD10;PSMD2;PSMD3;PSMD4;PSME3;SKP1;SKP2
4254	REACTOME_SELECTIVE_AUTOPHAGY	1.60116	-1.84289	125	other	0.0030592	0.00527212	0.0282632	0.186537	0.000332325	3.95249e-05	0.00236944	0.00199875	TRUE	FALSE	40	ATG5;ATM;CSNK2A1;CSNK2A2;CSNK2B;DYNC1H1;EPAS1;HDAC6;HSF1;HSP90AA1;HSPA8;MAP1LC3A;MAP1LC3B;MFN2;OPTN;PARK7;PGAM5;PINK1;PLIN2;PRKAA2;PRKAB1;PRKAG1;PRKAG2;PRKN;SQSTM1;SRC;TBK1;TUBA4A;TUBB2A;TUBB2B;TUBB3;TUBB4A;TUBB6;UBE2D2;UBE2D3;UBE2L3;ULK1;VDAC1;VDAC2;VIM
4255	REACTOME_SEMA3A_PAK_DEPENDENT_AXON_REPULSION	0.0322294	2.00483	38	other	0.00430579	0.0074205	0.0453238	0.163722	6.09437e-09	0.000357269	2.23054e-07	0.011208	TRUE	TRUE	9	FES;FYN;HSP90AA1;LIMK1;NRP1;PAK1;PAK2;RAC1;SEMA3A
4256	REACTOME_SEMA3A_PLEXIN_REPULSION_SIGNALING_BY_INHIBITING_INTEGRIN_ADHESION	0.157323	2.2597	38	other	0.00185401	0.00319516	0.0323024	0.0989141	3.81618e-05	0.0299785	0.000387978	0.195931	TRUE	FALSE	6	FES;FYN;NRP1;RAC1;RRAS;SEMA3A
4257	REACTOME_SEMA4D_IN_SEMAPHORIN_SIGNALING	-0.17176	1.65775	106	other	0.000979616	0.00168825	0.0271884	0.0620945	0.000460821	0.177513	0.00308526	0.47772	FALSE	FALSE	13	ARHGAP35;ERBB2;LIMK1;MET;MYH10;MYH9;RAC1;RHOA;RHOC;ROCK1;ROCK2;RRAS;SEMA4D
4258	REACTOME_SEMA4D_INDUCED_CELL_MIGRATION_AND_GROWTH_CONE_COLLAPSE	-0.0856539	1.60793	106	other	2.68711e-05	4.63092e-05	0.0177478	0.00260929	0.0237799	0.954296	0.073758	0.976733	FALSE	FALSE	9	ERBB2;LIMK1;MYH10;MYH9;RHOA;RHOC;ROCK1;ROCK2;SEMA4D
4259	REACTOME_SEMA4D_MEDIATED_INHIBITION_OF_CELL_ATTACHMENT_AND_MIGRATION	-0.211103	1.82972	106	other	0.00105272	0.00181424	0.0180459	0.100534	0.0218947	0.0267943	0.0690815	0.183598	TRUE	FALSE	6	ARHGAP35;MET;RAC1;RHOA;RRAS;SEMA4D
4260	REACTOME_SEMAPHORIN_INTERACTIONS	0.0138166	1.90378	106	other	0.00245843	0.00423681	0.0347724	0.121844	1.22498e-05	0.00672248	0.000138663	0.081113	TRUE	FALSE	27	ARHGAP35;CDK5;DPYSL2;ERBB2;FES;FYN;GSK3B;HSP90AA1;LIMK1;MET;MYH10;MYH9;NRP1;PAK1;PAK2;PLXNC1;RAC1;RHOA;RHOC;ROCK1;ROCK2;RRAS;SEMA3A;SEMA3E;SEMA4D;SEMA7A;TREM2
4261	REACTOME_SENSING_OF_DNA_DOUBLE_STRAND_BREAKS	-1.39043	-4.83873	82	other	-0.00165826	-0.00285781	0.022554	-0.12671	0.00476021	0.00461595	0.0200044	0.0684908	FALSE	FALSE	6	ATM;KAT5;KPNA2;MRE11;NBN;RAD50
4262	REACTOME_SENSORY_PROCESSING_OF_SOUND	1.1176	1.32974	109	other	-0.00103467	-0.00178314	-0.0287419	0.0620396	0.000256422	0.172444	0.00196658	0.472244	FALSE	FALSE	17	ATP2B1;CACNA1D;CASK;CDH23;CTBP2;EPB41L3;KCNMA1;KCNQ4;MSN;MYH9;MYO15A;MYO1C;OTOF;SNAP25;SPTBN1;STX1A;SYP
4263	REACTOME_SEROTONIN_RECEPTORS	3.48495	1.5638	23	other	-0.000132418	-0.000228207	-0.00682732	0.0334255	0.388898	0.458649	0.570961	0.774764	FALSE	FALSE	6	HTR1A;HTR1D;HTR1E;HTR2A;HTR4;HTR5A
4264	REACTOME_SHC_MEDIATED_CASCADE_FGFR1	-4.58022	-3.67559	113	other	0.000574026	0.000989266	0.0251444	0.0393435	0.0012788	0.390169	0.0070559	0.721544	FALSE	FALSE	9	FGF1;FGF2;FGFR1;GRB2;HRAS;KRAS;NRAS;SHC1;SOS1
4265	REACTOME_SHC_MEDIATED_CASCADE_FGFR3	-4.76608	-3.77464	113	other	0.000131531	0.000226679	0.0260192	0.00871198	0.000950174	0.847839	0.00549101	0.943281	FALSE	FALSE	9	FGF1;FGF2;FGFR3;GRB2;HRAS;KRAS;NRAS;SHC1;SOS1
4266	REACTOME_SHC_MEDIATED_CASCADE_FGFR4	-4.76586	-3.7237	113	other	0.000431067	0.000742893	0.0306128	0.0242674	9.52766e-05	0.594355	0.000843659	0.83898	FALSE	FALSE	8	FGF1;FGF2;GRB2;HRAS;KRAS;NRAS;SHC1;SOS1
4267	REACTOME_SHC_RELATED_EVENTS_TRIGGERED_BY_IGF1R	-2.02354	0.184989	108	108	0.000118962	0.000205016	0.00604078	0.0339387	0.448889	0.448804	0.629476	0.769979	FALSE	FALSE	7	GRB2;HRAS;IGF1R;KRAS;NRAS;SHC1;SOS1
4268	REACTOME_SHC1_EVENTS_IN_EGFR_SIGNALING	-2.14809	-0.40821	108	108	0.000139169	0.000239841	0.00849348	0.0282382	0.286826	0.528678	0.46718	0.799351	FALSE	FALSE	10	EGF;EGFR;GRB2;HBEGF;HRAS;KRAS;NRAS;SHC1;SOS1;TGFA
4269	REACTOME_SHC1_EVENTS_IN_ERBB2_SIGNALING	-2.27283	-0.294488	108	108	0.000129364	0.000222943	0.00933786	0.0238752	0.24132	0.594461	0.415965	0.83898	FALSE	FALSE	14	EGF;EGFR;ERBB2;ERBB3;GRB2;HBEGF;HRAS;KRAS;NRAS;PRKCA;PRKCD;PRKCE;SHC1;SOS1
4270	REACTOME_SHC1_EVENTS_IN_ERBB4_SIGNALING	-2.2926	-0.382125	108	108	0.000401376	0.000691722	0.0133679	0.0517449	0.0940392	0.247792	0.206098	0.563305	FALSE	FALSE	7	GRB2;HBEGF;HRAS;KRAS;NRAS;SHC1;SOS1
4271	REACTOME_SIGNAL_AMPLIFICATION	3.87332	0.998941	2	2	1.40963e-05	2.42933e-05	0.00513493	0.00473099	0.517978	0.916264	0.686884	0.964581	FALSE	FALSE	11	AAMP;GNA11;GNA14;GNAI1;GNAI2;GNAQ;GNB3;MAPK14;P2RY1;P2RY12;SRC
4272	REACTOME_SIGNAL_ATTENUATION	-1.55462	-0.0959275	79	other	-0.000541044	-0.000932428	-0.0161766	0.0576404	0.0394669	0.205203	0.110052	0.51559	FALSE	FALSE	8	GRB2;INSR;IRS1;IRS2;MAPK1;MAPK3;SHC1;SOS1
4273	REACTOME_SIGNAL_REGULATORY_PROTEIN_FAMILY_INTERACTIONS	-0.642966	1.15843	52	other	0.00107532	0.0018532	0.0156345	0.118533	0.0487043	0.00852246	0.123605	0.0995496	TRUE	FALSE	8	CD47;GRB2;PTK2;PTK2B;PTPN11;PTPN6;SIRPA;SRC
4274	REACTOME_SIGNAL_TRANSDUCTION_BY_L1	-0.938725	1.13087	65	other	-0.000438497	-0.0007557	-0.0138168	0.0546942	0.0829149	0.222711	0.186942	0.536655	FALSE	FALSE	15	CSNK2A1;CSNK2A2;CSNK2B;EGFR;FGFR1;ITGA5;ITGAV;L1CAM;MAP2K1;MAPK1;MAPK3;NCAM1;NRP1;PAK1;RAC1
4275	REACTOME_SIGNALING_BY_ACTIVIN	-1.88015	2.75668	18	18	-0.000353124	-0.000608568	-0.00773468	0.0786804	0.328761	0.081222	0.516422	0.331615	FALSE	FALSE	10	ACVR1B;ACVR2A;FSTL3;INHBB;MAPK1;MAPK3;SMAD2;SMAD3;SMAD4;TGFBR3
4276	REACTOME_SIGNALING_BY_ALK	-2.28634	-0.507721	85	other	-0.0006951	-0.00119792	0.035222	-0.0340106	9.28329e-06	0.449741	0.000108437	0.770384	FALSE	FALSE	21	ALK;DNMT1;EP300;HDAC1;HDAC2;HDAC3;HIF1A;IRS1;JAK3;MYC;PIK3CA;PIK3CB;PIK3R1;PIK3R2;PLCG1;PTPN6;PTPRZ1;SHC1;SIN3A;SRC;STAT3
4277	REACTOME_SIGNALING_BY_ALK_IN_CANCER	-1.41167	-1.36232	121	other	0.0012403	0.00213753	0.0212579	0.100552	0.00732379	0.0257433	0.0286492	0.1789	TRUE	FALSE	45	AGO1;ALK;ATIC;BCL11A;CCNB1;CDKN1A;CLTC;CUL1;DCTN1;DNMT1;EEF1G;EIF2AK3;GRB2;HDAC1;IL10RA;IRS1;KIF5B;MAPK1;MAPK3;MAPK8;MAPK9;MDM2;MOV10;MSN;MYH9;NOTCH1;PIK3CA;PIK3CB;PIK3R1;PIK3R2;PLCG1;PRKAR1A;PTPN6;RANBP2;RB1;RBX1;SHC1;SKP1;SQSTM1;STAT1;STAT3;STAT5A;TP53;TYK2;VCL
4278	REACTOME_SIGNALING_BY_BMP	-2.07957	2.98971	18	18	0.000226149	0.00038974	0.00811281	0.0480401	0.309595	0.283197	0.497709	0.604543	FALSE	FALSE	17	ACVR2A;ACVRL1;BMP2;BMPR1A;BMPR1B;BMPR2;FSTL1;GREM2;NOG;SMAD1;SMAD4;SMAD7;SMURF1;SMURF2;TGFBR3;UBE2D1;UBE2D3
4279	REACTOME_SIGNALING_BY_BRAF_AND_RAF1_FUSIONS	-1.44452	0.916229	65	other	7.81421e-05	0.000134669	-0.015681	-0.00858801	0.0478539	0.848981	0.123605	0.943503	FALSE	FALSE	25	APBB1IP;ARRB1;ARRB2;ATG7;BCL2L11;BRAF;CAMK2A;CAMK2B;CAMK2D;CAMK2G;CSK;HRAS;IQGAP1;JAK2;KRAS;MAP2K1;MAPK1;MAPK3;NRAS;PAPSS1;RAF1;RAP1A;SND1;SRC;VCL
4280	REACTOME_SIGNALING_BY_CSF1_M_CSF_IN_MYELOID_CELLS	-2.76257	0.064852	108	108	0.000424516	0.000731604	0.050676	0.0144369	1.26592e-10	0.75044	7.31568e-09	0.909773	FALSE	FALSE	24	CBL;CSF1;CSF1R;FYN;GAB2;GRB2;HCK;IL34;INPP5D;INPPL1;KRAS;LYN;PIK3CA;PIK3CB;PIK3CD;PIK3R1;PLCG2;PTPN11;SHC1;SOS1;SRC;STAT1;STAT3;YES1
4281	REACTOME_SIGNALING_BY_CSF3_G_CSF	-4.08816	0.125714	85	other	9.46991e-05	0.000163203	0.0203855	0.00800584	0.00908711	0.861066	0.03337	0.950854	FALSE	FALSE	23	CSF3R;CUL5;ELOB;ELOC;GAB2;GRB2;HCK;JAK1;JAK2;KRAS;LYN;PTPN11;SHC1;SOCS3;STAT1;STAT3;STAT5A;STAT5B;SYK;TYK2;UBE2D1;UBE2D2;UBE2D3
4282	REACTOME_SIGNALING_BY_CYTOSOLIC_FGFR1_FUSION_MUTANTS	-2.87289	-0.234789	108	108	-0.000112602	-0.000194056	0.0104047	-0.0186508	0.189348	0.679112	0.351783	0.880171	FALSE	FALSE	10	BCR;CPSF6;GAB2;GRB2;PIK3CA;PIK3R1;STAT1;STAT3;STAT5A;STAT5B
4283	REACTOME_SIGNALING_BY_EGFR	-2.14782	-0.324446	108	108	6.4639e-05	0.000111398	0.0161468	0.00689905	0.0421338	0.878107	0.114512	0.953671	FALSE	FALSE	27	AAMP;ADAM10;ADAM12;ADAM17;ARHGEF7;CBL;CDC42;CSK;EGF;EGFR;GAB1;GRB2;HBEGF;HGS;HRAS;KRAS;NRAS;PIK3CA;PIK3R1;PLCG1;PTPN11;PXN;SHC1;SOS1;SPRY2;SRC;TGFA
4284	REACTOME_SIGNALING_BY_EGFR_IN_CANCER	-2.26906	-0.393706	108	108	0.000716324	0.0012345	0.0244832	0.0504224	0.00107046	0.291107	0.00608999	0.615121	FALSE	FALSE	17	CBL;CDC37;EGF;EGFR;GAB1;GRB2;HBEGF;HRAS;HSP90AA1;KRAS;NRAS;PIK3CA;PIK3R1;PLCG1;SHC1;SOS1;TGFA
4285	REACTOME_SIGNALING_BY_ERBB2	-2.21188	-0.255048	108	108	0.000891535	0.00153646	0.0267926	0.0573464	0.000621375	0.2091	0.00396668	0.517099	FALSE	FALSE	29	AKT1;AKT2;AKT3;CDC37;CUL5;EGF;EGFR;ERBB2;ERBB3;FYN;GAB1;GRB2;HBEGF;HRAS;HSP90AA1;KRAS;NRAS;PIK3CA;PIK3R1;PLCG1;PRKCA;PRKCD;PRKCE;RHOA;SHC1;SOS1;SRC;STUB1;YES1
4286	REACTOME_SIGNALING_BY_ERBB2_ECD_MUTANTS	-2.28068	-0.175709	108	108	0.000225023	0.0003878	0.0266332	0.0145608	0.00036094	0.761042	0.00252428	0.917736	FALSE	FALSE	15	CDC37;EGF;EGFR;ERBB2;GAB1;GRB2;HRAS;HSP90AA1;KRAS;NRAS;PIK3CA;PIK3R1;PLCG1;SHC1;SOS1
4287	REACTOME_SIGNALING_BY_ERBB2_IN_CANCER	-2.27763	-0.266615	108	108	0.000265916	0.000458276	0.0218965	0.0209292	0.00356677	0.659979	0.0160505	0.87203	FALSE	FALSE	17	CDC37;EGF;EGFR;ERBB2;ERBB3;GAB1;GRB2;HBEGF;HRAS;HSP90AA1;KRAS;NRAS;PIK3CA;PIK3R1;PLCG1;SHC1;SOS1
4288	REACTOME_SIGNALING_BY_ERBB4	-2.28293	-0.557736	108	108	0.00126826	0.00218571	0.0403317	0.0541933	1.34282e-07	0.246315	2.63289e-06	0.561107	FALSE	FALSE	39	ADAM17;APH1B;APOE;CXCL12;DLG4;EGF;EGFR;ERBB3;GABRA1;GABRB2;GABRB3;GABRG2;GABRG3;GABRQ;GFAP;GRB2;HBEGF;HRAS;ITCH;KRAS;NCOR1;NCSTN;NEDD4;NRAS;PIK3CA;PIK3R1;PSEN1;PSEN2;PSENEN;SHC1;SOS1;SPARC;SRC;STAT5A;STMN1;TAB2;WWOX;WWP1;YAP1
4289	REACTOME_SIGNALING_BY_ERYTHROPOIETIN	-2.24918	0.111091	108	108	0.000498716	0.000859478	0.019616	0.0438152	0.0131928	0.33195	0.0456963	0.660291	FALSE	FALSE	22	CRKL;EPOR;GAB1;GRB2;HRAS;IRS2;JAK2;KRAS;LYN;NRAS;PIK3CA;PIK3CB;PIK3CD;PIK3CG;PIK3R1;PLCG1;PLCG2;SHC1;SOS1;STAT5A;STAT5B;VAV1
4290	REACTOME_SIGNALING_BY_FGFR	-3.85234	-3.67153	113	other	0.00149737	0.00258055	0.0251845	0.102466	0.00152118	0.0227796	0.00800518	0.168231	TRUE	FALSE	41	BRAF;CBL;FGF1;FGF2;FGF7;FGFBP2;FGFR1;FGFR2;FGFR3;FLRT3;GAB1;GIPC1;GRB2;HNRNPF;HNRNPH1;HNRNPM;HRAS;KRAS;MAPK1;MAPK3;MKNK1;NCBP1;NRAS;PIK3CA;PIK3R1;PLCG1;POLR2A;POLR2B;POLR2C;POLR2E;POLR2G;POLR2H;PPP2CA;PPP2R1A;PTBP1;PTPN11;SHC1;SOS1;SPRY2;SRC;TGFBR3
4291	REACTOME_SIGNALING_BY_FGFR_IN_DISEASE	-3.80818	-3.38604	113	other	-0.000320728	-0.000552737	0.0243377	-0.0227112	0.00199634	0.616855	0.00991848	0.845363	FALSE	FALSE	30	BCR;CPSF6;ERLIN2;FGF1;FGF2;FGF7;FGFR1;FGFR2;FGFR3;GAB1;GAB2;GRB2;HRAS;KRAS;NCBP1;NRAS;PIK3CA;PIK3R1;PLCG1;POLR2A;POLR2B;POLR2C;POLR2E;POLR2G;POLR2H;SOS1;STAT1;STAT3;STAT5A;STAT5B
4292	REACTOME_SIGNALING_BY_FGFR1	-4.63384	-3.62348	113	other	0.00112072	0.00193144	0.0251264	0.0768691	0.00148853	0.0889618	0.00790621	0.343105	FALSE	FALSE	26	BRAF;CBL;FGF1;FGF2;FGFR1;FLRT3;GAB1;GIPC1;GRB2;HRAS;KRAS;MAPK1;MAPK3;MKNK1;NRAS;PIK3CA;PIK3R1;PLCG1;PPP2CA;PPP2R1A;PTPN11;SHC1;SOS1;SPRY2;SRC;TGFBR3
4293	REACTOME_SIGNALING_BY_FGFR1_IN_DISEASE	-4.2742	-3.24519	113	other	-0.000564141	-0.000972233	0.0215463	-0.0451229	0.00592982	0.322897	0.0236761	0.650534	FALSE	FALSE	20	BCR;CPSF6;ERLIN2;FGF1;FGF2;FGFR1;GAB1;GAB2;GRB2;HRAS;KRAS;NRAS;PIK3CA;PIK3R1;PLCG1;SOS1;STAT1;STAT3;STAT5A;STAT5B
4294	REACTOME_SIGNALING_BY_FGFR2	-3.57951	-3.79426	113	other	0.0011742	0.00202359	0.0278421	0.0726811	0.000448458	0.106753	0.0030209	0.382121	FALSE	FALSE	36	BRAF;CBL;FGF1;FGF2;FGF7;FGFBP2;FGFR2;GAB1;GRB2;HNRNPF;HNRNPH1;HNRNPM;HRAS;KRAS;MAPK1;MAPK3;MKNK1;NCBP1;NRAS;PIK3CA;PIK3R1;PLCG1;POLR2A;POLR2B;POLR2C;POLR2E;POLR2G;POLR2H;PPP2CA;PPP2R1A;PTBP1;PTPN11;SHC1;SOS1;SPRY2;SRC
4295	REACTOME_SIGNALING_BY_FGFR2_IIIA_TM	-3.23972	-3.77493	78	other	0.000163477	0.000281733	0.0124689	0.0225949	0.113709	0.618239	0.23964	0.845363	FALSE	FALSE	10	FGF1;FGF2;FGFR2;NCBP1;POLR2A;POLR2B;POLR2C;POLR2E;POLR2G;POLR2H
4296	REACTOME_SIGNALING_BY_FGFR2_IN_DISEASE	-3.47662	-3.73289	78	other	3.9535e-05	6.81339e-05	0.0241474	0.00282158	0.00228155	0.950182	0.0110847	0.976733	FALSE	FALSE	20	FGF1;FGF2;FGF7;FGFR2;GAB1;GRB2;HRAS;KRAS;NCBP1;NRAS;PIK3CA;PIK3R1;PLCG1;POLR2A;POLR2B;POLR2C;POLR2E;POLR2G;POLR2H;SOS1
4297	REACTOME_SIGNALING_BY_FGFR3	-4.8165	-3.71314	113	other	0.000811975	0.00139934	0.0315135	0.0444047	6.7232e-05	0.326052	0.00061015	0.655687	FALSE	FALSE	23	BRAF;CBL;FGF1;FGF2;FGFR3;GAB1;GRB2;HRAS;KRAS;MAPK1;MAPK3;MKNK1;NRAS;PIK3CA;PIK3R1;PLCG1;PPP2CA;PPP2R1A;PTPN11;SHC1;SOS1;SPRY2;SRC
4298	REACTOME_SIGNALING_BY_FGFR4	-4.77647	-3.65706	113	other	0.00111204	0.00191648	0.0324734	0.0590168	4.08967e-05	0.191269	0.000411969	0.500031	FALSE	FALSE	22	BRAF;CBL;FGF1;FGF2;GAB1;GRB2;HRAS;KRAS;MAPK1;MAPK3;MKNK1;NRAS;PIK3CA;PIK3R1;PLCG1;PPP2CA;PPP2R1A;PTPN11;SHC1;SOS1;SPRY2;SRC
4299	REACTOME_SIGNALING_BY_FGFR4_IN_DISEASE	-2.20387	-0.0443543	108	108	-0.000451896	-0.00077879	0.0259846	-0.0299712	0.00111639	0.50386	0.00631851	0.781409	FALSE	FALSE	9	GAB1;GRB2;HRAS;KRAS;NRAS;PIK3CA;PIK3R1;PLCG1;SOS1
4300	REACTOME_SIGNALING_BY_FLT3_FUSION_PROTEINS	-2.71745	-0.0299385	108	108	4.16224e-05	7.17314e-05	0.0189622	0.00378286	0.0164852	0.933302	0.0545204	0.971342	FALSE	FALSE	14	CDKN1A;ETV6;GAB2;GRB2;HRAS;KRAS;NRAS;PIK3CA;PIK3R1;PIM1;SOS1;SPTBN1;STAT5A;STAT5B
4301	REACTOME_SIGNALING_BY_FLT3_ITD_AND_TKD_MUTANTS	-2.67869	0.0307612	108	108	0.000440542	0.000759222	0.0289554	0.0262204	0.000268785	0.559964	0.00202141	0.823079	FALSE	FALSE	14	BCL2L1;CDKN1A;GAB2;GRB2;HRAS;KRAS;NRAS;PIK3CA;PIK3R1;PIM1;PTPN11;SOS1;STAT5A;STAT5B
4302	REACTOME_SIGNALING_BY_HEDGEHOG	-1.90513	-2.14955	126	other	-0.000502849	-0.000866603	-0.0116126	0.0746261	0.137753	0.10232	0.275506	0.373247	FALSE	FALSE	43	ADAM17;ADCY2;ARRB1;ARRB2;BTRC;CDC73;CSNK1A1;CUL1;CUL3;GLI3;GRK2;GSK3B;IFT57;ITCH;NUMB;P4HB;PRKACA;PRKACB;PRKAR1A;PSMA6;PSMB5;PSMC2;PSMC5;PSMD1;PSMD10;PSMD2;PSMD3;PSMD4;PSME3;PTCH1;RBX1;SEL1L;SKP1;SMO;SMURF1;SMURF2;SYVN1;TUBA4A;TUBB2A;TUBB2B;TUBB3;TUBB4A;TUBB6
4303	REACTOME_SIGNALING_BY_HIPPO	-0.862718	0.663726	1	other	-0.000295028	-0.000508446	0.0376763	-0.0134951	1.45478e-06	0.767832	2.31499e-05	0.917736	FALSE	FALSE	12	AMOT;CASP3;DVL2;LATS1;LATS2;STK3;STK4;TJP1;TJP2;WWC1;WWTR1;YAP1
4304	REACTOME_SIGNALING_BY_INSULIN_RECEPTOR	-4.57158	-3.63476	113	other	-0.000287405	-0.000495309	0.0207317	-0.0238914	0.00832734	0.599444	0.0312062	0.842753	FALSE	FALSE	32	AKT2;ATP6V1H;FGF1;FGF2;FGF7;FGFR1;FGFR2;FGFR3;FLT3LG;GAB1;GAB2;GRB2;HRAS;IDE;INSR;IRS1;IRS2;KRAS;MAPK1;MAPK3;NRAS;PDPK1;PIK3C3;PIK3CA;PIK3CB;PIK3R1;PIK3R2;PTPN1;PTPN11;PTPRF;SHC1;SOS1
4305	REACTOME_SIGNALING_BY_KIT_IN_DISEASE	-2.72018	0.153118	108	108	2.78104e-05	4.7928e-05	0.0392638	0.00122067	6.78286e-07	0.978473	1.15107e-05	0.988354	FALSE	FALSE	18	FYN;GRB2;HRAS;JAK2;KIT;KRAS;LYN;NRAS;PIK3CA;PIK3R1;PIK3R2;SOS1;SRC;STAT1;STAT3;STAT5A;STAT5B;YES1
4306	REACTOME_SIGNALING_BY_LEPTIN	-4.10836	0.213904	85	other	0.000106962	0.000184336	0.00678746	0.0271583	0.383915	0.553605	0.567346	0.817425	FALSE	FALSE	9	IRS1;IRS2;JAK2;LEPR;PTPN11;SOCS3;STAT3;STAT5A;STAT5B
4307	REACTOME_SIGNALING_BY_LTK	-2.3215	-0.13559	108	108	2.90306e-06	5.00308e-06	-0.00031657	-0.015804	0.967733	0.729292	0.983862	0.898499	FALSE	FALSE	9	GRB2;IRS1;PIK3CA;PIK3CB;PIK3R1;PIK3R2;SHC1;SOS1;TNK2
4308	REACTOME_SIGNALING_BY_LTK_IN_CANCER	-1.51267	-0.130866	117	other	3.30342e-06	5.69308e-06	0.000123131	0.0462358	0.98746	0.310828	0.991748	0.635548	FALSE	FALSE	6	MAPK1;MAPK3;PIK3CA;PIK3CB;PIK3R1;PIK3R2
4309	REACTOME_SIGNALING_BY_MET	-1.80906	0.613859	101	other	0.00131946	0.00227393	0.0467184	0.0486732	3.10838e-09	0.283237	1.26407e-07	0.604543	FALSE	FALSE	32	ARF6;CBL;COL11A1;COL5A1;COL5A2;CRK;CRKL;GAB1;GRB2;HGF;HGS;HRAS;ITGA3;KRAS;LAMB3;LAMC1;MET;NRAS;PIK3CA;PIK3R1;PTK2;PTPN1;PTPN11;PTPN2;PTPRJ;RAC1;RANBP9;RAP1A;SHC1;SOS1;SRC;STAT3
4310	REACTOME_SIGNALING_BY_MODERATE_KINASE_ACTIVITY_BRAF_MUTANTS	-1.38966	0.81669	65	other	-5.96854e-06	-1.02861e-05	-0.00723556	0.0014216	0.360823	0.974875	0.547621	0.987466	FALSE	FALSE	21	APBB1IP;ARRB1;ARRB2;BRAF;CAMK2A;CAMK2B;CAMK2D;CAMK2G;CSK;HRAS;IQGAP1;JAK2;KRAS;MAP2K1;MAPK1;MAPK3;NRAS;RAF1;RAP1A;SRC;VCL
4311	REACTOME_SIGNALING_BY_NODAL	-1.67322	2.91811	18	18	-0.00055926	-0.000963821	-0.0120856	0.0797498	0.12735	0.0769192	0.262346	0.324836	FALSE	FALSE	9	ACVR1B;ACVR2A;FOXO3;FURIN;MAPK1;MAPK3;SMAD2;SMAD3;SMAD4
4312	REACTOME_SIGNALING_BY_NOTCH1	-1.89004	-1.53614	120	other	0.000157062	0.000270678	0.00699139	0.0387159	0.371656	0.396586	0.559012	0.725752	FALSE	FALSE	42	ADAM10;ADAM17;APH1B;ARRB1;ARRB2;CDK8;CREBBP;CUL1;DLL1;DLL4;DTX1;EP300;FBXW7;HDAC1;HDAC10;HDAC2;HDAC3;HDAC4;HDAC5;HDAC6;HDAC8;HDAC9;HES1;HEY1;HIF1A;ITCH;JAG1;KAT2A;KAT2B;MAML2;MYC;NCOR1;NCOR2;NCSTN;NOTCH1;NUMB;PSEN1;PSEN2;PSENEN;RBPJ;RBX1;SKP1
4313	REACTOME_SIGNALING_BY_NOTCH1_HD_DOMAIN_MUTANTS_IN_CANCER	-2.04661	-1.31871	120	other	0.000164992	0.000284344	0.00737515	0.0385544	0.354867	0.38983	0.543268	0.721544	FALSE	FALSE	6	ADAM10;ADAM17;DLL1;DLL4;JAG1;NOTCH1
4314	REACTOME_SIGNALING_BY_NOTCH1_PEST_DOMAIN_MUTANTS_IN_CANCER	-1.86504	-1.51806	120	other	6.34913e-06	1.0942e-05	0.0019577	0.00558922	0.803239	0.902204	0.892668	0.956197	FALSE	FALSE	36	ADAM10;ADAM17;APH1B;CDK8;CREBBP;CUL1;DLL1;DLL4;EP300;FBXW7;HDAC1;HDAC10;HDAC2;HDAC3;HDAC4;HDAC5;HDAC6;HDAC8;HDAC9;HES1;HEY1;JAG1;KAT2A;KAT2B;MAML2;MYC;NCOR1;NCOR2;NCSTN;NOTCH1;PSEN1;PSEN2;PSENEN;RBPJ;RBX1;SKP1
4315	REACTOME_SIGNALING_BY_NOTCH2	-1.99102	-1.4266	120	other	0.000110704	0.000190786	0.00715775	0.0266545	0.369006	0.552354	0.555787	0.817425	FALSE	FALSE	15	ADAM10;APH1B;CREB1;DLL1;DLL4;EP300;HES1;JAG1;MAML2;NCSTN;NOTCH2;PSEN1;PSEN2;PSENEN;RBPJ
4316	REACTOME_SIGNALING_BY_NOTCH3	-1.89607	-1.50549	120	other	-0.000152107	-0.000262139	0.0100315	-0.0261315	0.204425	0.563297	0.371006	0.823569	FALSE	FALSE	27	ADAM10;APH1B;CREBBP;DLL1;DLL4;EGF;EGFR;EP300;FABP7;HES1;HEY1;IKZF1;JAG1;KAT2A;KAT2B;MAML2;NCSTN;NOTCH1;NOTCH3;PBX1;PSEN1;PSEN2;PSENEN;RBPJ;STAT1;WWC1;WWP2
4317	REACTOME_SIGNALING_BY_NOTCH4	-1.81375	-1.65387	120	other	0.000323599	0.000557686	0.00690588	0.0807553	0.380874	0.0749442	0.56436	0.322301	FALSE	FALSE	37	ADAM10;AKT1;APH1B;CREBBP;CUL1;DLL4;EP300;FBXW7;FLT4;HES1;HEY1;JAG1;KAT2A;KAT2B;MAML2;NCSTN;NOTCH1;NOTCH2;NOTCH4;PSEN1;PSEN2;PSENEN;PSMA6;PSMB5;PSMC2;PSMC5;PSMD1;PSMD10;PSMD2;PSMD3;PSMD4;PSME3;RBPJ;RBX1;SKP1;SMAD3;YWHAZ
4318	REACTOME_SIGNALING_BY_NTRK2_TRKB	-1.95417	0.0460809	108	108	0.00296445	0.00510887	0.0604364	0.084533	1.38835e-14	0.0635515	3.81102e-12	0.295676	FALSE	FALSE	18	CDK5;FYN;GAB1;GRB2;GRIN2B;HRAS;KRAS;NRAS;NTRK2;PIK3CA;PIK3R1;PLCG1;PTPN11;RAC1;SHC1;SOS1;SRC;TIAM1
4319	REACTOME_SIGNALING_BY_NTRK3_TRKC	-2.05923	0.118939	108	108	-0.000261902	-0.000451358	0.0238286	-0.0189419	0.00276915	0.673032	0.0129937	0.879574	FALSE	FALSE	12	BAX;GRB2;HRAS;IRS1;KRAS;NRAS;PIK3CA;PIK3R1;PLCG1;SHC1;SOS1;SRC
4320	REACTOME_SIGNALING_BY_NTRKS	-1.86773	-0.424694	1	other	0.00257061	0.00443015	0.0237502	0.186531	0.00254082	4.00478e-05	0.0120772	0.00199875	TRUE	FALSE	68	ADCYAP1R1;AP2A1;AP2A2;AP2M1;ARC;ASCL1;ATF1;ATF2;BAX;BRAF;CDK5;CLTC;CREB1;CRK;CRKL;DNM1;DNM2;DUSP6;EGR3;EGR4;ELK1;EP300;FOSL1;FURIN;FYN;GAB1;GRB2;GRIN2B;HRAS;ID1;ID4;IRS1;IRS2;KRAS;MAP2K1;MAP2K5;MAPK1;MAPK11;MAPK12;MAPK14;MAPK3;MAPK7;MAPKAPK2;MEF2A;MEF2C;NRAS;NTRK2;PIK3CA;PIK3CB;PIK3R1;PIK3R2;PLCG1;PPP2CA;PPP2R1A;PTPN11;RAC1;RAP1A;REST;RHOA;RPS6KA5;SGK1;SHC1;SOS1;SRC;SRF;STAT3;TIAM1;VGF
4321	REACTOME_SIGNALING_BY_PDGF	-2.35859	0.458465	108	108	0.00145848	0.00251353	0.0483053	0.0520342	1.05593e-09	0.249257	4.8309e-08	0.564298	FALSE	FALSE	37	BCAR1;COL4A1;COL4A2;COL4A5;COL5A1;COL5A2;CRK;CRKL;FURIN;GRB2;HRAS;KRAS;NCK1;NRAS;PDGFA;PDGFB;PDGFC;PDGFRA;PDGFRB;PIK3CA;PIK3CB;PIK3R1;PIK3R2;PLAT;PLCG1;PTPN11;RASA1;SOS1;SPP1;SRC;STAT1;STAT3;STAT5A;STAT5B;STAT6;THBS1;THBS2
4322	REACTOME_SIGNALING_BY_PDGFR_IN_DISEASE	-2.4177	0.132274	108	108	0.000348058	0.000599838	0.0249934	0.0239999	0.00162358	0.59443	0.00844879	0.83898	FALSE	FALSE	15	ETV6;FIP1L1;GRB2;HRAS;KDR;KRAS;NRAS;PDGFRA;PIK3CA;PIK3CB;PIK3R1;PIK3R2;SOS1;STAT1;STAT3
4323	REACTOME_SIGNALING_BY_PDGFRA_TRANSMEMBRANE_JUXTAMEMBRANE_AND_KINASE_DOMAIN_MUTANTS	-2.43418	0.168179	108	108	0.00034715	0.000598272	0.0212426	0.0281638	0.00745456	0.531644	0.0287707	0.799351	FALSE	FALSE	12	GRB2;HRAS;KRAS;NRAS;PDGFRA;PIK3CA;PIK3CB;PIK3R1;PIK3R2;SOS1;STAT1;STAT3
4324	REACTOME_SIGNALING_BY_PTK6	-2.00541	-0.262419	108	108	0.00152184	0.00262271	0.0348516	0.0752536	8.40405e-06	0.099581	0.0001003	0.367012	FALSE	FALSE	33	AKT1;ARHGAP35;BCAR1;CBL;CCND1;CCNE1;CDK2;CDK4;CDKN1B;CRK;EGF;EGFR;EPAS1;ERBB2;ERBB3;GPNMB;HBEGF;HIF1A;HRAS;KHDRBS1;KRAS;LRRK2;NR3C1;NRAS;PELP1;PTPN1;PXN;RAC1;RASA1;RHOA;SFPQ;SOCS3;STAT3
4325	REACTOME_SIGNALING_BY_SCF_KIT	-2.65946	0.0754598	108	108	0.00117353	0.00202243	0.0473114	0.0427473	1.94027e-09	0.346111	8.19392e-08	0.678562	FALSE	FALSE	30	CBL;FER;FES;FYN;GAB2;GRB2;HRAS;JAK2;KIT;KITLG;KRAS;LYN;NRAS;PIK3CA;PIK3R1;PIK3R2;PRKCA;PTPN11;PTPN6;PTPRU;RAC1;SH2B2;SOS1;SRC;STAT1;STAT3;STAT5A;STAT5B;VAV1;YES1
4326	REACTOME_SIGNALING_BY_TGF_BETA_RECEPTOR_COMPLEX	-2.10764	2.55306	37	other	0.00187337	0.00322854	0.0224696	0.143685	0.00422341	0.00159058	0.0182571	0.0342443	TRUE	FALSE	46	CBL;CCNT1;CDK8;CDK9;CDKN2B;E2F4;EP300;F11R;FURIN;HDAC1;ITGAV;ITGB5;ITGB8;LTBP1;MAPK1;MAPK3;MEN1;MYC;NCOR1;NCOR2;NEDD4L;PARD3;PARP1;PPM1A;PPP1CA;PRKCZ;RHOA;SMAD2;SMAD3;SMAD4;SMAD7;SMURF1;SMURF2;SP1;STAT1;STUB1;TGFB1;TGFB2;TGFB3;TGFBR1;TGFBR2;TGFBR3;UBE2D1;UBE2D3;WWTR1;XPO1
4327	REACTOME_SIGNALING_BY_TGFB_FAMILY_MEMBERS	-2.15088	2.54631	37	other	0.00093852	0.00161743	0.0129031	0.125352	0.102075	0.00563317	0.218475	0.0746208	FALSE	FALSE	77	ACVR1B;ACVR2A;ACVRL1;AGO1;APH1B;ARRB1;ARRB2;BMP2;BMPR1A;BMPR1B;BMPR2;CBL;CCNT1;CDK8;CDK9;CDKN2B;E2F4;EP300;F11R;FGF2;FSTL1;FSTL3;FURIN;GIPC1;GREM2;HDAC1;INHBB;ITGAV;ITGB5;ITGB8;KLF16;LTBP1;MAPK1;MAPK3;MEN1;MMP14;MOV10;MYC;NCOR1;NCOR2;NCSTN;NEDD4L;NOG;PARD3;PARP1;PPM1A;PPP1CA;PRKCZ;PSEN1;PSEN2;PSENEN;RARA;RHOA;RXRA;SMAD1;SMAD2;SMAD3;SMAD4;SMAD7;SMURF1;SMURF2;SP1;STAT1;STUB1;TCF3;TCF4;TGFB1;TGFB2;TGFB3;TGFBR1;TGFBR2;TGFBR3;TIMP2;UBE2D1;UBE2D3;WWTR1;XPO1
4328	REACTOME_SIGNALING_BY_TGFBR3	-1.73359	-1.20139	121	other	0.000150526	0.000259413	0.00883274	0.0293695	0.26653	0.513592	0.444082	0.789642	FALSE	FALSE	28	ACVR2A;AGO1;APH1B;ARRB1;ARRB2;EP300;FGF2;GIPC1;KLF16;MMP14;MOV10;NCSTN;PSEN1;PSEN2;PSENEN;RARA;RXRA;SMAD3;SMAD4;SP1;TCF3;TCF4;TGFB1;TGFB2;TGFBR1;TGFBR2;TGFBR3;TIMP2
4329	REACTOME_SIGNALING_BY_TYPE_1_INSULIN_LIKE_GROWTH_FACTOR_1_RECEPTOR_IGF1R	-4.68167	-3.66856	113	other	-0.000580107	-0.000999747	0.0245048	-0.040798	0.00174174	0.371703	0.00889504	0.710313	FALSE	FALSE	27	AKT2;FGF1;FGF2;FGF7;FGFR1;FGFR2;FGFR3;FLT3LG;GAB1;GAB2;GRB2;HRAS;IGF1R;IRS1;IRS2;IRS4;KRAS;NRAS;PDPK1;PIK3C3;PIK3CA;PIK3CB;PIK3R1;PIK3R2;PTPN11;SHC1;SOS1
4330	REACTOME_SIGNALING_BY_VEGF	-0.887963	0.148934	112	other	0.000620437	0.00106925	0.0229272	0.0466368	0.00380614	0.301276	0.0169196	0.625184	FALSE	FALSE	67	AAMP;AKT1;AKT2;AKT3;AXL;BAIAP2;BCAR1;CAV1;CDC42;CDH5;CRK;CTNNA1;CTNNB1;CTNND1;CYBA;CYBB;CYFIP2;FLT4;FYN;HRAS;HSP90AA1;ITGAV;ITPR1;ITPR3;JUP;KDR;KRAS;MAPK11;MAPK12;MAPK14;MAPKAPK2;MTOR;NCF1;NCK1;NOS3;NRAS;NRP1;NRP2;PAK1;PAK2;PDPK1;PGF;PIK3CA;PIK3CB;PIK3R1;PIK3R2;PLCG1;PRKACA;PRKACB;PRKCA;PRKCB;PRKCD;PRKCZ;PTK2;PTK2B;PXN;RAC1;RASA1;RHOA;ROCK1;ROCK2;SRC;VAV1;VAV3;VEGFA;VEGFB;VEGFC
4331	REACTOME_SIGNALING_BY_WNT_IN_CANCER	-1.17137	0.407729	1	other	0.000244061	0.000420611	0.0233894	0.017983	0.00325554	0.689226	0.0149564	0.884077	FALSE	FALSE	17	AMER1;APC;AXIN1;CSNK1A1;CTBP1;CTBP2;CTNNB1;FZD4;GSK3B;LRP5;LRP6;PORCN;PPP2CA;PPP2R1A;RNF43;TCF7L2;TNKS
4332	REACTOME_SIGNALLING_TO_ERKS	-1.76227	0.395701	108	108	0.000309839	0.000533972	0.00578289	0.0923364	0.465499	0.0406282	0.640041	0.229482	FALSE	FALSE	18	BRAF;CRK;CRKL;GRB2;HRAS;KRAS;MAP2K1;MAPK1;MAPK11;MAPK12;MAPK14;MAPK3;MAPKAPK2;NRAS;RAP1A;SHC1;SOS1;SRC
4333	REACTOME_SIGNALLING_TO_RAS	-1.89016	0.318749	108	108	0.000212434	0.000366104	0.00625979	0.0584851	0.433353	0.191081	0.616349	0.500031	FALSE	FALSE	11	GRB2;HRAS;KRAS;MAPK11;MAPK12;MAPK14;MAPKAPK2;NRAS;SHC1;SOS1;SRC
4334	REACTOME_SLC_TRANSPORTER_DISORDERS	0.634623	-4.26179	44	44	0.000164397	0.00028332	0.0115544	0.0245205	0.145805	0.585755	0.287422	0.83898	FALSE	FALSE	27	BSG;CP;HK1;NUP107;NUP153;NUP214;NUP62;NUP93;NUP98;RANBP2;SEC13;SLC11A2;SLC12A6;SLC16A1;SLC17A5;SLC1A1;SLC1A3;SLC20A2;SLC22A5;SLC24A1;SLC24A4;SLC26A2;SLC29A3;SLC2A1;SLC3A2;SLC40A1;SLC7A7
4335	REACTOME_SMAC_XIAP_REGULATED_APOPTOTIC_RESPONSE	-0.688624	-0.952348	16	other	0.000123477	0.000212798	0.00254822	0.0835082	0.749414	0.0622943	0.857338	0.293559	FALSE	FALSE	7	APAF1;CASP3;CASP7;CASP9;CYCS;DIABLO;XIAP
4336	REACTOME_SMAD2_SMAD3_SMAD4_HETEROTRIMER_REGULATES_TRANSCRIPTION	-2.08443	2.45606	37	other	-0.00013327	-0.000229675	-0.00384887	0.0596735	0.625776	0.187576	0.767168	0.495091	FALSE	FALSE	18	CCNT1;CDK8;CDK9;CDKN2B;E2F4;EP300;FURIN;HDAC1;MAPK1;MAPK3;MEN1;MYC;SMAD2;SMAD3;SMAD4;SMAD7;SP1;WWTR1
4337	REACTOME_SMOOTH_MUSCLE_CONTRACTION	0.104462	1.55919	106	other	0.00119248	0.00205508	0.0204428	0.100528	0.00867821	0.0284685	0.0323006	0.192953	TRUE	FALSE	12	ALDH2;ANXA2;CACNA1G;CACNA1H;GUCY1A2;ITGB5;MYLK;PAK1;PAK2;PDE5A;PXN;VCL
4338	REACTOME_SNRNP_ASSEMBLY	0.260639	-4.04473	44	44	-2.29563e-05	-3.95624e-05	-0.00152439	0.0259529	0.84865	0.561882	0.923507	0.823569	FALSE	FALSE	17	DDX20;NCBP1;NUP107;NUP153;NUP214;NUP62;NUP93;NUP98;PRMT5;RANBP2;SEC13;SMN1;SMN2;SNRPB;SNRPD1;SNRPD3;WDR77
4339	REACTOME_SOMITOGENESIS	-2.08139	-2.11997	126	other	3.19202e-05	5.50108e-05	0.00419221	0.0131221	0.597536	0.770631	0.745562	0.917736	FALSE	FALSE	17	CTNNB1;DLL1;DLL3;EPHA4;LEF1;NOTCH1;PSMA6;PSMB5;PSMC2;PSMC5;PSMD1;PSMD10;PSMD2;PSMD3;PSMD4;PSME3;RBPJ
4340	REACTOME_SOS_MEDIATED_SIGNALLING	-2.11278	0.33704	108	108	-6.92548e-05	-0.000119353	-0.00686745	0.0173795	0.385339	0.700466	0.568686	0.889146	FALSE	FALSE	7	GRB2;HRAS;IRS1;IRS2;KRAS;NRAS;SOS1
4341	REACTOME_SPECIFICATION_OF_PRIMORDIAL_GERM_CELLS	-1.19686	3.03387	18	18	NA	NA	NA	NA	NA	NA	NA	NA	FALSE	FALSE	NA	NA
4342	REACTOME_SPRY_REGULATION_OF_FGF_SIGNALING	-4.68004	-3.50601	113	other	0.000462386	0.00079687	0.00780938	0.10204	0.326241	0.0231278	0.515414	0.169295	FALSE	FALSE	11	BRAF;CBL;GRB2;MAPK1;MAPK3;MKNK1;PPP2CA;PPP2R1A;PTPN11;SPRY2;SRC
4343	REACTOME_STAT3_NUCLEAR_EVENTS_DOWNSTREAM_OF_ALK_SIGNALING	-1.11661	-1.31165	121	other	-0.000576825	-0.000994092	0.0351252	-0.0283014	9.48786e-06	0.530071	0.00010966	0.799351	FALSE	FALSE	8	DNMT1;EP300;HDAC1;HDAC2;HDAC3;HIF1A;SIN3A;STAT3
4344	REACTOME_STAT5_ACTIVATION_DOWNSTREAM_OF_FLT3_ITD_MUTANTS	-2.77318	-0.0603865	108	108	0.000118044	0.000203435	0.0139184	0.0146163	0.0797816	0.745263	0.180992	0.9062	FALSE	FALSE	8	BCL2L1;CDKN1A;GAB2;GRB2;PIM1;PTPN11;STAT5A;STAT5B
4345	REACTOME_STING_MEDIATED_INDUCTION_OF_HOST_IMMUNE_RESPONSES	-3.88871	-2.07728	50	50	0.000100961	0.000173994	0.0163943	0.010613	0.0394905	0.813102	0.110052	0.933934	FALSE	FALSE	10	IFI16;IRF3;MRE11;PRKDC;STAT6;TBK1;TREX1;TRIM21;XRCC5;XRCC6
4346	REACTOME_SULFUR_AMINO_ACID_METABOLISM	5.18647	-3.86903	7	7	-0.000104906	-0.000180793	-0.0026983	0.0670028	0.734263	0.136157	0.850908	0.430836	FALSE	FALSE	7	AHCY;CBS;CTH;GOT1;MTAP;MTR;SLC25A10
4347	REACTOME_SUMOYLATION	-0.0384198	-2.9474	44	44	0.000140428	0.000242012	-0.00264916	-0.0913541	0.727369	0.052079	0.846144	0.264735	FALSE	FALSE	77	AR;BMI1;BRCA1;CASP8AP2;CBX5;CHD3;CREBBP;CTBP1;DAXX;DNMT1;DNMT3A;EIF2AK2;EP300;HDAC1;HDAC2;HDAC4;HERC2;HIPK2;IKBKG;MDC1;MDM2;MITF;MRTFA;MTA1;NCOA1;NCOA2;NCOR2;NFKB2;NR1H2;NR1H3;NR3C1;NR3C2;NRIP1;NUP107;NUP153;NUP214;NUP62;NUP93;NUP98;PARK7;PARP1;PCNA;PML;PPARA;PPARG;PPARGC1A;RAD52;RANBP2;RANGAP1;RARA;RELA;RNF2;RPA1;RXRA;SAFB;SATB1;SATB2;SEC13;SENP1;SIN3A;SMC1A;SMC3;SP3;SUMO1;THRA;THRB;TOP1;TOP2B;TP53;TP53BP1;TRIM27;TRIM28;UBE2I;VHL;WRN;XPC;XRCC4
4348	REACTOME_SUMOYLATION_OF_CHROMATIN_ORGANIZATION_PROTEINS	0.395715	-3.97807	44	44	0.000770496	0.00132786	-0.0143672	-0.0924227	0.0708258	0.0397306	0.167115	0.228785	FALSE	FALSE	19	BMI1;CBX5;CHD3;HDAC1;HDAC2;HDAC4;NUP107;NUP153;NUP214;NUP62;NUP93;NUP98;RANBP2;RNF2;SATB1;SATB2;SEC13;SUMO1;UBE2I
4349	REACTOME_SUMOYLATION_OF_DNA_DAMAGE_RESPONSE_AND_REPAIR_PROTEINS	0.451823	-3.98381	44	44	-0.000442077	-0.000761867	0.00955576	-0.0797286	0.229796	0.0758694	0.400502	0.322886	FALSE	FALSE	24	BMI1;BRCA1;HERC2;MDC1;NUP107;NUP153;NUP214;NUP62;NUP93;NUP98;PARP1;PML;RAD52;RANBP2;RNF2;RPA1;SEC13;SMC1A;SMC3;SUMO1;UBE2I;WRN;XPC;XRCC4
4350	REACTOME_SUMOYLATION_OF_DNA_METHYLATION_PROTEINS	-0.604021	-3.04483	44	44	-4.86143e-05	-8.37811e-05	0.00108966	-0.0768874	0.891366	0.0860675	0.946537	0.339981	FALSE	FALSE	6	BMI1;DNMT1;DNMT3A;RNF2;SUMO1;UBE2I
4351	REACTOME_SUMOYLATION_OF_DNA_REPLICATION_PROTEINS	0.517322	-4.18415	44	44	0.000119709	0.000206304	-0.00602756	-0.0342268	0.449474	0.445307	0.629492	0.769979	FALSE	FALSE	14	NUP107;NUP153;NUP214;NUP62;NUP93;NUP98;PCNA;RANBP2;RANGAP1;SEC13;SUMO1;TOP1;TOP2B;UBE2I
4352	REACTOME_SUMOYLATION_OF_IMMUNE_RESPONSE_PROTEINS	-0.113602	-2.46575	44	44	0.000114914	0.000198041	-0.0153037	-0.0129407	0.0540438	0.77364	0.133951	0.918894	FALSE	FALSE	6	EIF2AK2;IKBKG;NFKB2;RELA;SUMO1;UBE2I
4353	REACTOME_SUMOYLATION_OF_INTRACELLULAR_RECEPTORS	0.353859	-2.10702	44	44	7.39177e-05	0.000127389	-0.0386062	-0.00329969	1.26902e-06	0.941379	2.0491e-05	0.974532	FALSE	FALSE	14	AR;HDAC4;NR1H2;NR1H3;NR3C1;NR3C2;PPARA;PPARG;RARA;RXRA;SUMO1;THRA;THRB;UBE2I
4354	REACTOME_SUMOYLATION_OF_RNA_BINDING_PROTEINS	0.466669	-4.04445	44	44	8.94359e-06	1.54132e-05	-0.000480339	-0.0320883	0.951846	0.47513	0.977922	0.776328	FALSE	FALSE	12	BMI1;NUP107;NUP153;NUP214;NUP62;NUP93;NUP98;RANBP2;RNF2;SEC13;SUMO1;UBE2I
4355	REACTOME_SUMOYLATION_OF_SUMOYLATION_PROTEINS	0.650237	-4.17939	44	44	0.000177305	0.000305564	-0.00950524	-0.0321469	0.23192	0.474485	0.403562	0.776328	FALSE	FALSE	10	NUP107;NUP153;NUP214;NUP62;NUP93;NUP98;RANBP2;SEC13;SUMO1;UBE2I
4356	REACTOME_SUMOYLATION_OF_TRANSCRIPTION_COFACTORS	-0.194075	-2.79146	44	44	-0.000308257	-0.000531246	0.00864687	-0.0614379	0.25468	0.191894	0.430876	0.500231	FALSE	FALSE	20	BMI1;CASP8AP2;CREBBP;CTBP1;DAXX;EP300;HIPK2;MRTFA;NCOA1;NCOA2;NCOR2;NRIP1;PARK7;PPARGC1A;RNF2;SAFB;SIN3A;SUMO1;TRIM28;UBE2I
4357	REACTOME_SUMOYLATION_OF_TRANSCRIPTION_FACTORS	0.00395712	-2.44894	44	44	2.68019e-05	4.61899e-05	-0.000693214	-0.0666316	0.930663	0.137437	0.97011	0.432335	FALSE	FALSE	8	MDM2;MITF;MTA1;SP3;SUMO1;TP53;TP53BP1;UBE2I
4358	REACTOME_SUMOYLATION_OF_UBIQUITINYLATION_PROTEINS	0.549539	-4.10156	44	44	0.000572947	0.000987407	-0.0170621	-0.0578715	0.0320241	0.197576	0.0922899	0.506586	FALSE	FALSE	14	MDM2;NUP107;NUP153;NUP214;NUP62;NUP93;NUP98;PML;RANBP2;SEC13;SUMO1;TRIM27;UBE2I;VHL
4359	REACTOME_SUPPRESSION_OF_APOPTOSIS	-1.29287	-0.836221	119	other	-0.000254241	-0.000438154	-0.0146813	0.0298443	0.0608158	0.513188	0.148062	0.789642	FALSE	FALSE	5	GSK3A;MAPK1;MAPK3;SFPQ;TRIM27
4360	REACTOME_SUPPRESSION_OF_PHAGOSOMAL_MATURATION	-1.60979	-0.85886	119	other	5.56766e-05	9.59523e-05	-0.00206569	-0.0464504	0.792156	0.308315	0.88393	0.632353	FALSE	FALSE	7	ATP6V1H;HGS;KPNA1;KPNB1;NOS2;RAB5A;RAB7A
4361	REACTOME_SURFACTANT_METABOLISM	3.49991	1.44224	70	other	2.71434e-05	4.67785e-05	-0.0142723	-0.00327758	0.0739249	0.941617	0.171969	0.974532	FALSE	FALSE	8	ABCA3;ADORA2B;ADRA2A;ADRA2C;CKAP4;CSF2RA;CTSH;P2RY2
4362	REACTOME_SWITCHING_OF_ORIGINS_TO_A_POST_REPLICATIVE_STATE	-1.87963	-2.44367	126	other	-0.000598622	-0.00103165	-0.0161088	0.0640431	0.0419502	0.155861	0.114512	0.453473	FALSE	FALSE	28	ANAPC1;CCNA1;CCNE1;CDC27;CDC6;CDK2;CUL1;FZR1;MCM2;MCM3;MCM4;MCM5;MCM6;MCM7;PSMA6;PSMB5;PSMC2;PSMC5;PSMD1;PSMD10;PSMD2;PSMD3;PSMD4;PSME3;RBX1;SKP1;SKP2;UBE2D1
4363	REACTOME_SYNAPTIC_ADHESION_LIKE_MOLECULES	2.72947	2.29217	3	other	-0.00021907	-0.000377542	-0.0380244	0.00992892	1.52359e-06	0.826172	2.38985e-05	0.933934	FALSE	FALSE	9	DLG1;DLG4;FLOT2;GRIA1;GRIN1;GRIN2B;GRIN2C;GRIN2D;PTPRF
4364	REACTOME_SYNDECAN_INTERACTIONS	-1.77433	1.80914	101	other	-0.000513514	-0.000884983	0.0135158	-0.0654778	0.0839511	0.151934	0.188504	0.44514	FALSE	FALSE	15	ACTN1;CASK;COL5A1;COL5A2;FGF2;ITGA6;ITGAV;ITGB4;ITGB5;PRKCA;SDC2;SDC3;SDC4;TGFB1;THBS1
4365	REACTOME_SYNTHESIS_OF_ACTIVE_UBIQUITIN_ROLES_OF_E1_AND_E2_ENZYMES	-1.50438	-2.06194	73	other	-3.29252e-05	-5.67428e-05	-0.00169695	0.0334381	0.830873	0.457266	0.910477	0.774764	FALSE	FALSE	8	CDC34;UBA1;UBE2D1;UBE2D2;UBE2L3;UBE2T;USP5;USP7
4366	REACTOME_SYNTHESIS_OF_BILE_ACIDS_AND_BILE_SALTS	3.85938	-2.09997	28	28	3.7752e-05	6.5061e-05	0.001476	0.0440792	0.852223	0.328503	0.924645	0.658204	FALSE	FALSE	7	AKR1C3;AMACR;CYP27A1;CYP46A1;NCOA1;NCOA2;RXRA
4367	REACTOME_SYNTHESIS_OF_BILE_ACIDS_AND_BILE_SALTS_VIA_27_HYDROXYCHOLESTEROL	3.96318	-2.10207	28	28	2.91241e-05	5.0192e-05	0.00170047	0.0295166	0.829933	0.513236	0.910356	0.789642	FALSE	FALSE	5	AKR1C3;CYP27A1;NCOA1;NCOA2;RXRA
4368	REACTOME_SYNTHESIS_OF_BILE_ACIDS_AND_BILE_SALTS_VIA_7ALPHA_HYDROXYCHOLESTEROL	3.98116	-2.03052	28	28	3.5911e-05	6.18884e-05	0.00253945	0.0243708	0.748908	0.588525	0.857338	0.83898	FALSE	FALSE	6	AKR1C3;AMACR;CYP27A1;NCOA1;NCOA2;RXRA
4369	REACTOME_SYNTHESIS_OF_DNA	-2.06804	-5.05073	63	63	-2.23132e-05	-3.84541e-05	-0.0156608	0.00245543	0.0472353	0.956757	0.123443	0.976733	FALSE	FALSE	38	ANAPC1;CCNA1;CCNE1;CDC27;CDC6;CDK2;CUL1;FEN1;FZR1;MCM2;MCM3;MCM4;MCM5;MCM6;MCM7;PCNA;POLD1;POLE;PSMA6;PSMB5;PSMC2;PSMC5;PSMD1;PSMD10;PSMD2;PSMD3;PSMD4;PSME3;RBX1;RFC3;RFC4;RFC5;RPA1;RPA2;RPA3;SKP1;SKP2;UBE2D1
4370	REACTOME_SYNTHESIS_OF_IP3_AND_IP4_IN_THE_CYTOSOL	-0.761424	-0.232745	117	other	0.000244031	0.000420559	-0.00954032	-0.0440823	0.225493	0.331615	0.397418	0.660291	FALSE	FALSE	9	INPP5D;INPPL1;ITPKA;OCRL;PLCB1;PLCE1;PLCG1;PLCG2;PTEN
4371	REACTOME_SYNTHESIS_OF_LEUKOTRIENES_LT_AND_EOXINS_EX	4.71583	-2.69708	20	other	6.17297e-05	0.000106384	0.0113352	0.00938527	0.155404	0.83405	0.302007	0.93513	FALSE	FALSE	5	ABCC1;ALOX5;GGT1;LTA4H;MAPKAPK2
4372	REACTOME_SYNTHESIS_OF_PIPS_AT_THE_GOLGI_MEMBRANE	-0.944094	-0.322687	117	other	9.53963e-05	0.000164404	-0.0161382	-0.0101873	0.0421094	0.820954	0.114512	0.933934	FALSE	FALSE	5	ARF1;OCRL;PI4KA;PIK3C3;PIKFYVE
4373	REACTOME_SYNTHESIS_OF_PIPS_AT_THE_PLASMA_MEMBRANE	-1.20152	-0.145325	117	other	-0.000313678	-0.000540588	0.00818542	-0.0660428	0.303968	0.141167	0.490818	0.433642	FALSE	FALSE	17	ARF1;INPP4B;INPP5D;INPPL1;OCRL;PIK3CA;PIK3CB;PIK3CD;PIK3CG;PIK3R1;PIK3R2;PIP4K2A;PLEKHA1;PLEKHA2;PTEN;PTPN13;RAB5A
4374	REACTOME_SYNTHESIS_OF_PROSTAGLANDINS_PG_AND_THROMBOXANES_TX	4.78403	-2.70077	20	other	-4.90773e-05	-8.45791e-05	0.031881	-0.00265296	6.3887e-05	0.952809	0.00059435	0.976733	FALSE	FALSE	7	AKR1C3;CBR1;PTGES;PTGES3;PTGS1;PTGS2;TBXAS1
4375	REACTOME_SYNTHESIS_SECRETION_AND_DEACYLATION_OF_GHRELIN	2.74487	0.459456	27	other	NA	NA	NA	NA	NA	NA	NA	NA	FALSE	FALSE	NA	NA
4376	REACTOME_TAK1_DEPENDENT_IKK_AND_NF_KAPPA_B_ACTIVATION	-2.93422	-1.56531	95	other	0.000284268	0.000489903	0.0157411	0.0311225	0.0467511	0.490642	0.122512	0.780515	FALSE	FALSE	16	APP;CHUK;IKBKB;IKBKG;IRAK1;IRAK2;MAP3K7;NFKB1;NFKB2;RELA;RIPK2;TAB1;TAB2;TP53;TRAF2;TRAF6
4377	REACTOME_TANDEM_PORE_DOMAIN_POTASSIUM_CHANNELS	3.69226	2.53247	40	other	3.78788e-05	6.52797e-05	-0.00255733	-0.0255265	0.747986	0.569698	0.857338	0.829613	FALSE	FALSE	6	KCNK1;KCNK10;KCNK2;KCNK3;KCNK4;KCNK9
4378	REACTOME_TBC_RABGAPS	1.75679	-0.686882	35	35	-0.000250414	-0.000431559	-0.0112036	0.0385196	0.160849	0.389174	0.311485	0.721544	FALSE	FALSE	10	ARF6;MAP1LC3B;OPTN;RAB11A;RAB5A;RAB7A;RAB8A;TSC1;TSC2;ULK1
4379	REACTOME_TCR_SIGNALING	-2.43406	-1.98484	126	other	0.000253895	0.000437558	0.0194567	0.0224888	0.0146344	0.616052	0.0497478	0.845363	FALSE	FALSE	48	BCL10;BTRC;CARD11;CD4;CDC34;CHUK;CSK;CUL1;FBXW11;HLA-DRB1;IKBKB;IKBKG;INPP5D;MALT1;MAP3K7;NCK1;NFKB1;PAK1;PAK2;PDPK1;PIK3CA;PIK3CB;PIK3R1;PIK3R2;PLCG1;PLCG2;PRKCQ;PSMA6;PSMB5;PSMC2;PSMC5;PSMD1;PSMD10;PSMD2;PSMD3;PSMD4;PSME3;PTEN;PTPRJ;RELA;RIPK2;SKP1;TAB2;TRAF6;UBE2D1;UBE2D2;VASP;WAS
4380	REACTOME_TELOMERE_C_STRAND_LAGGING_STRAND_SYNTHESIS	-2.39374	-5.81903	63	63	0.000108878	0.000187639	-0.00244732	-0.0766711	0.758694	0.0874205	0.861475	0.342991	FALSE	FALSE	12	FEN1;PCNA;POLD1;RFC3;RFC4;RFC5;RPA1;RPA2;RPA3;TERF1;TERF2;WRN
4381	REACTOME_TELOMERE_EXTENSION_BY_TELOMERASE	-1.73198	-5.80599	66	66	-0.000131186	-0.000226084	-0.00664111	0.034043	0.405767	0.446735	0.587774	0.769979	FALSE	FALSE	7	CCNA1;CDK2;DKC1;RUVBL1;RUVBL2;TERF1;TERF2
4382	REACTOME_TELOMERE_MAINTENANCE	-2.19475	-5.87302	63	63	-5.57322e-06	-9.60479e-06	-0.00515854	0.00186192	0.516516	0.966956	0.686884	0.982162	FALSE	FALSE	25	ATRX;CCNA1;CDK2;DAXX;DKC1;FEN1;PCNA;POLD1;POLR2A;POLR2B;POLR2C;POLR2E;POLR2G;POLR2H;RFC3;RFC4;RFC5;RPA1;RPA2;RPA3;RUVBL1;RUVBL2;TERF1;TERF2;WRN
4383	REACTOME_TERMINATION_OF_TRANSLESION_DNA_SYNTHESIS	-2.74618	-5.65588	63	63	-8.77013e-05	-0.000151143	0.00521025	-0.0290088	0.513549	0.517465	0.685981	0.790262	FALSE	FALSE	12	PCNA;POLD1;POLE;POLH;RFC3;RFC4;RFC5;RPA1;RPA2;RPA3;TRIM25;USP10
4384	REACTOME_TGF_BETA_RECEPTOR_SIGNALING_ACTIVATES_SMADS	-2.00177	2.53639	37	other	0.000210498	0.00036277	0.0110291	0.032892	0.165131	0.464612	0.318094	0.774876	FALSE	FALSE	22	CBL;FURIN;ITGAV;ITGB5;ITGB8;LTBP1;NEDD4L;PPP1CA;SMAD2;SMAD3;SMAD4;SMAD7;SMURF1;SMURF2;STUB1;TGFB1;TGFB2;TGFB3;TGFBR1;TGFBR2;TGFBR3;XPO1
4385	REACTOME_TGF_BETA_RECEPTOR_SIGNALING_IN_EMT_EPITHELIAL_TO_MESENCHYMAL_TRANSITION	-2.05329	2.41557	37	other	0.000300713	0.000518242	0.00898588	0.0576729	0.260063	0.197929	0.436619	0.506586	FALSE	FALSE	8	F11R;PARD3;PRKCZ;RHOA;SMURF1;TGFB1;TGFBR1;TGFBR2
4386	REACTOME_TGFBR3_EXPRESSION	-0.96457	-1.61955	121	other	1.88442e-05	3.24759e-05	-0.000425378	-0.0763459	0.957024	0.0917462	0.97833	0.352228	FALSE	FALSE	12	AGO1;EP300;KLF16;MOV10;RARA;RXRA;SMAD3;SMAD4;SP1;TCF3;TCF4;TGFBR3
4387	REACTOME_TGFBR3_PTM_REGULATION	-2.24333	-1.10717	120	other	0.000276103	0.000475831	0.00556634	0.0854838	0.484438	0.0568696	0.659124	0.279469	FALSE	FALSE	8	APH1B;MMP14;NCSTN;PSEN1;PSEN2;PSENEN;TGFBR3;TIMP2
4388	REACTOME_TGFBR3_REGULATES_TGF_BETA_SIGNALING	-2.39466	2.99171	51	51	0.00023078	0.000397723	0.00655158	0.0607064	0.411887	0.175036	0.595069	0.474541	FALSE	FALSE	8	ARRB1;ARRB2;GIPC1;TGFB1;TGFB2;TGFBR1;TGFBR2;TGFBR3
4389	REACTOME_THE_NLRP3_INFLAMMASOME	-3.28319	-0.890725	92	other	0.000327307	0.000564076	0.00661336	0.0852934	0.401717	0.0598021	0.584219	0.287946	FALSE	FALSE	9	APP;CASP1;HMOX1;NFKB1;NFKB2;P2RX7;PANX1;PYCARD;RELA
4390	REACTOME_THE_ROLE_OF_GTSE1_IN_G2_M_PROGRESSION_AFTER_G2_CHECKPOINT	-1.88946	-2.18629	126	other	-0.00124589	-0.00214715	-0.0167133	0.128469	0.0323626	0.00499002	0.0927754	0.0694728	FALSE	FALSE	20	CCNB1;CDKN1A;HSP90AA1;PSMA6;PSMB5;PSMC2;PSMC5;PSMD1;PSMD10;PSMD2;PSMD3;PSMD4;PSME3;TP53;TUBA4A;TUBB2A;TUBB2B;TUBB3;TUBB4A;TUBB6
4391	REACTOME_THE_ROLE_OF_NEF_IN_HIV_1_REPLICATION_AND_DISEASE_PATHOGENESIS	3.26071	-1.23954	100	other	0.00140583	0.00242278	0.0280428	0.086396	0.000312761	0.0600544	0.00227425	0.287946	FALSE	FALSE	12	AP1B1;AP1M1;AP2A1;AP2A2;AP2M1;ARF1;ATP6V1H;CD4;FYN;HCK;PAK2;RAC1
4392	REACTOME_THROMBIN_SIGNALLING_THROUGH_PROTEINASE_ACTIVATED_RECEPTORS_PARS	3.87641	0.924669	2	2	-0.000147012	-0.000253359	-0.00725558	0.0349192	0.36098	0.437764	0.547621	0.767432	FALSE	FALSE	9	ARRB1;ARRB2;GNA11;GNA14;GNAQ;GNB3;MAPK1;MAPK3;SRC
4393	REACTOME_THROMBOXANE_SIGNALLING_THROUGH_TP_RECEPTOR	3.80747	0.935554	2	2	0.000221124	0.000381081	-0.00786926	-0.0484266	0.322686	0.280949	0.512505	0.604543	FALSE	FALSE	5	AAMP;GNA11;GNA14;GNAQ;GNB3
4394	REACTOME_TICAM1_DEPENDENT_ACTIVATION_OF_IRF3_IRF7	-3.11183	-1.92174	50	50	0.000100512	0.00017322	0.00215853	0.0802493	0.786385	0.0736926	0.882873	0.31982	FALSE	FALSE	5	IRF3;OPTN;TBK1;TICAM1;TRAF3
4395	REACTOME_TICAM1_RIP1_MEDIATED_IKK_COMPLEX_RECRUITMENT	-2.68462	-1.74071	95	other	0.000277922	0.000478966	0.0181511	0.0263877	0.0229719	0.555666	0.0718607	0.818293	FALSE	FALSE	10	BIRC2;CHUK;IKBKB;IKBKG;RIPK1;TICAM1;TRAF6;UBE2D1;UBE2D2;UBE2D3
4396	REACTOME_TICAM1_TRAF6_DEPENDENT_INDUCTION_OF_TAK1_COMPLEX	-2.82738	-1.4709	95	other	-0.000149858	-0.000258263	0.0070464	-0.0366518	0.376638	0.413839	0.561468	0.74658	FALSE	FALSE	5	MAP3K7;TAB1;TAB2;TICAM1;TRAF6
4397	REACTOME_TIE2_SIGNALING	-2.32962	0.0780058	108	108	0.00105481	0.00181783	0.0339792	0.0534984	1.85432e-05	0.234993	0.000197674	0.545502	FALSE	FALSE	14	ANGPT1;ANGPT2;GRB2;HRAS;KRAS;NRAS;PIK3CA;PIK3CB;PIK3R1;PIK3R2;PTPN11;SHC1;SOS1;TEK
4398	REACTOME_TNF_RECEPTOR_SUPERFAMILY_TNFSF_MEMBERS_MEDIATING_NON_CANONICAL_NF_KB_PATHWAY	-2.6602	-1.05649	95	other	0.000254624	0.000438816	0.00471626	0.0930432	0.555063	0.0374834	0.712818	0.226908	FALSE	FALSE	8	BIRC2;CD40;LTBR;MAP3K14;TNFRSF11A;TNFSF12;TRAF2;TRAF3
4399	REACTOME_TNF_SIGNALING	-2.43027	-1.46404	95	other	0.000186697	0.000321751	0.00979018	0.0328647	0.219797	0.463153	0.391145	0.774876	FALSE	FALSE	30	ADAM17;BIRC2;CFLAR;CHUK;CYLD;FADD;IKBKB;IKBKG;MAP3K7;MAPKAPK2;OPTN;RBCK1;RIPK1;RNF31;SHARPIN;SMPD3;SPPL2A;STUB1;TAB1;TAB2;TBK1;TNFRSF1A;TRAF1;TRAF2;UBE2D1;UBE2D2;UBE2D3;UBE2L3;ULK1;XIAP
4400	REACTOME_TNFR1_INDUCED_NF_KAPPA_B_SIGNALING_PATHWAY	-2.56136	-1.45877	95	other	0.000394236	0.00067942	0.0139681	0.0486408	0.0800319	0.277491	0.181186	0.604165	FALSE	FALSE	17	BIRC2;CHUK;CYLD;IKBKB;IKBKG;MAP3K7;OPTN;RBCK1;RIPK1;RNF31;SHARPIN;TAB1;TAB2;TNFRSF1A;TRAF1;TRAF2;XIAP
4401	REACTOME_TNFR1_INDUCED_PROAPOPTOTIC_SIGNALING	-2.2406	-1.25899	95	other	-0.000131236	-0.00022617	-0.00244199	0.0926171	0.759826	0.0384379	0.861868	0.226908	FALSE	FALSE	12	BIRC2;CYLD;FADD;OPTN;RBCK1;RIPK1;RNF31;SHARPIN;TBK1;TNFRSF1A;TRAF2;XIAP
4402	REACTOME_TNFR2_NON_CANONICAL_NF_KB_PATHWAY	-2.30611	-1.91032	126	other	-0.000303145	-0.000522435	-0.00565137	0.0924439	0.476227	0.0401594	0.65118	0.228785	FALSE	FALSE	31	BIRC2;BTRC;CD40;CHUK;CUL1;FBXW11;LTBR;MAP3K14;NFKB2;PSMA6;PSMB5;PSMC2;PSMC5;PSMD1;PSMD10;PSMD2;PSMD3;PSMD4;PSME3;RELB;SKP1;TNFRSF11A;TNFRSF11B;TNFRSF14;TNFRSF1A;TNFRSF1B;TNFRSF6B;TNFSF12;TNFSF13;TRAF2;TRAF3
4403	REACTOME_TNFS_BIND_THEIR_PHYSIOLOGICAL_RECEPTORS	-3.10831	-0.856941	95	other	NA	NA	NA	NA	NA	NA	NA	NA	FALSE	FALSE	NA	NA
4404	REACTOME_TOLL_LIKE_RECEPTOR_9_TLR9_CASCADE	-2.75123	-1.32635	95	other	0.00028986	0.00049954	0.00519561	0.0961466	0.512399	0.0328641	0.685279	0.208582	FALSE	FALSE	50	APP;ATF1;ATF2;BTRC;CD14;CHUK;CREB1;CUL1;DUSP6;ECSIT;ELK1;FBXW11;IKBKB;IKBKG;IRAK1;IRAK2;IRAK4;IRF5;MAP2K1;MAP2K4;MAP3K1;MAP3K7;MAPK1;MAPK10;MAPK11;MAPK14;MAPK3;MAPK7;MAPK8;MAPK9;MAPKAPK2;MEF2A;MEF2C;MYD88;NFKB1;NFKB2;PIK3C3;PPP2CA;PPP2R1A;RELA;RIPK2;RPS6KA5;SKP1;TAB1;TAB2;TICAM1;TLR4;TP53;TRAF2;TRAF6
4405	REACTOME_TOLL_LIKE_RECEPTOR_CASCADES	-2.97141	-1.47728	95	other	0.000531126	0.000915335	0.00938396	0.0975425	0.239112	0.0295777	0.414762	0.194469	FALSE	FALSE	73	APP;ATF1;ATF2;BIRC2;BTK;BTRC;CD14;CHUK;CREB1;CTSK;CTSL;CUL1;DNM1;DNM2;DUSP6;ECSIT;ELK1;FADD;FBXW11;IKBKB;IKBKG;IRAK1;IRAK2;IRAK4;IRF3;IRF5;ITGAM;ITGB2;LGMN;MAP2K1;MAP2K4;MAP3K1;MAP3K7;MAPK1;MAPK10;MAPK11;MAPK14;MAPK3;MAPK7;MAPK8;MAPK9;MAPKAPK2;MEF2A;MEF2C;MYD88;NFKB1;NFKB2;OPTN;PIK3C3;PLCG2;PPP2CA;PPP2R1A;PTPN11;RELA;RIPK1;RIPK2;RPS6KA5;S100A1;SIGIRR;SKP1;TAB1;TAB2;TBK1;TICAM1;TIRAP;TLR4;TP53;TRAF2;TRAF3;TRAF6;UBE2D1;UBE2D2;UBE2D3
4406	REACTOME_TOLL_LIKE_RECEPTOR_TLR1_TLR2_CASCADE	-2.74661	-1.35191	95	other	0.000284536	0.000490365	0.00538614	0.0910421	0.49777	0.0429919	0.673848	0.237012	FALSE	FALSE	51	APP;ATF1;ATF2;BTK;BTRC;CD14;CHUK;CREB1;CUL1;DUSP6;ECSIT;ELK1;FBXW11;IKBKB;IKBKG;IRAK1;IRAK2;IRAK4;MAP2K1;MAP2K4;MAP3K1;MAP3K7;MAPK1;MAPK10;MAPK11;MAPK14;MAPK3;MAPK7;MAPK8;MAPK9;MAPKAPK2;MEF2A;MEF2C;MYD88;NFKB1;NFKB2;PPP2CA;PPP2R1A;RELA;RIPK2;RPS6KA5;S100A1;SIGIRR;SKP1;TAB1;TAB2;TIRAP;TLR4;TP53;TRAF2;TRAF6
4407	REACTOME_TP53_REGULATES_METABOLIC_GENES	0.0887127	-1.50588	88	other	-0.000112076	-0.00019315	-0.00160487	0.120352	0.837872	0.00825316	0.914085	0.0974405	FALSE	FALSE	27	AGO1;AKT1;AKT2;AKT3;CYCS;G6PD;GLS;GLS2;GSR;MOV10;MTOR;PRKAA1;PRKAA2;PRKAB1;PRKAG1;PRKAG2;PTEN;RHEB;RPTOR;SESN2;SESN3;TP53;TSC1;TSC2;TXNRD1;YWHAQ;YWHAZ
4408	REACTOME_TP53_REGULATES_TRANSCRIPTION_OF_CASPASE_ACTIVATORS_AND_CASPASES	-0.669188	-1.49419	16	other	7.86536e-05	0.00013555	0.0176153	0.00769502	0.0274864	0.863414	0.0817888	0.950854	FALSE	FALSE	6	APAF1;ATM;CASP1;CASP10;CASP2;TP53
4409	REACTOME_TP53_REGULATES_TRANSCRIPTION_OF_CELL_CYCLE_GENES	-1.30029	-2.97279	37	other	-0.000126416	-0.000217863	0.00596592	-0.0365179	0.455063	0.414468	0.631324	0.74658	FALSE	FALSE	18	BAX;CARM1;CCNA1;CCNB1;CCNE1;CDK2;CDKN1A;CDKN1B;CNOT1;E2F1;E2F4;EP300;GADD45A;PCNA;PLAGL1;PRMT1;RBL2;TP53
4410	REACTOME_TP53_REGULATES_TRANSCRIPTION_OF_CELL_DEATH_GENES	-0.62015	-1.7028	16	other	0.00017857	0.000307745	0.0328481	0.00936874	2.5195e-05	0.838099	0.000266001	0.935554	FALSE	FALSE	16	APAF1;ATM;BAX;BBC3;BCL6;BID;CASP1;CASP10;CASP2;CREBBP;FAS;NDRG1;TNFRSF10B;TNFRSF10D;TP53;TP53BP2
4411	REACTOME_TP53_REGULATES_TRANSCRIPTION_OF_DNA_REPAIR_GENES	-3.06588	-3.86911	78	other	-0.000260258	-0.000448525	-0.00667707	0.067174	0.402413	0.13393	0.584457	0.427485	FALSE	FALSE	25	ATF2;ATM;ATR;BRCA1;CCNT1;CDK7;CDK9;DDB2;ELOB;ELOC;ERCC2;ERCC3;FANCI;MDC1;MLH1;MSH2;PMS2;POLR2A;POLR2B;POLR2C;POLR2E;POLR2G;POLR2H;SSRP1;TP53
4412	REACTOME_TP53_REGULATES_TRANSCRIPTION_OF_GENES_INVOLVED_IN_CYTOCHROME_C_RELEASE	-0.469871	-1.86321	16	other	0.000556961	0.000959857	0.028202	0.034035	0.000393938	0.448665	0.0027204	0.769979	FALSE	FALSE	7	ATM;BAX;BBC3;BID;CREBBP;TP53;TP53BP2
4413	REACTOME_TP53_REGULATES_TRANSCRIPTION_OF_GENES_INVOLVED_IN_G1_CELL_CYCLE_ARREST	-1.37738	-2.97757	37	other	-0.000104799	-0.00018061	0.01723	-0.0104823	0.0306814	0.815132	0.0895962	0.933934	FALSE	FALSE	7	CCNA1;CCNE1;CDK2;CDKN1A;CDKN1B;E2F1;TP53
4414	REACTOME_TP53_REGULATES_TRANSCRIPTION_OF_GENES_INVOLVED_IN_G2_CELL_CYCLE_ARREST	-1.35951	-3.09863	37	other	6.1511e-05	0.000106007	-0.00600259	-0.0176602	0.452437	0.69302	0.631324	0.886871	FALSE	FALSE	10	BAX;CARM1;CCNB1;E2F4;EP300;GADD45A;PCNA;PRMT1;RBL2;TP53
4415	REACTOME_TRAF3_DEPENDENT_IRF_ACTIVATION_PATHWAY	-3.481	-1.9871	50	50	-0.00042972	-0.000740573	0.0227474	-0.0325564	0.00404122	0.471105	0.017749	0.776328	FALSE	FALSE	8	CREBBP;EP300;IFIH1;IRF3;MAVS;TBK1;TRAF3;TRIM25
4416	REACTOME_TRAF6_MEDIATED_INDUCTION_OF_TAK1_COMPLEX_WITHIN_TLR4_COMPLEX	-2.93685	-1.4815	95	other	-0.000341839	-0.00058912	0.0156899	-0.0375478	0.0487442	0.402987	0.123605	0.733798	FALSE	FALSE	8	CD14;IRAK2;MAP3K7;TAB1;TAB2;TICAM1;TLR4;TRAF6
4417	REACTOME_TRAF6_MEDIATED_IRF7_ACTIVATION	-3.50176	-1.97261	50	50	-0.000222628	-0.000383674	0.0206002	-0.0186248	0.00894071	0.681371	0.0330085	0.880171	FALSE	FALSE	9	CREBBP;EP300;IFIH1;IRF3;MAVS;TBK1;TRAF2;TRAF6;TRIM25
4418	REACTOME_TRAF6_MEDIATED_NF_KB_ACTIVATION	-3.25905	-1.80667	50	50	0.000160526	0.000276648	0.00635368	0.0435413	0.420788	0.336289	0.603955	0.666727	FALSE	FALSE	13	APP;CHUK;IFIH1;IKBKB;IKBKG;MAP3K1;MAVS;NFKB1;NFKB2;RELA;TRAF2;TRAF6;TRIM25
4419	REACTOME_TRAFFICKING_OF_AMPA_RECEPTORS	3.07025	-0.915986	100	other	-0.00160713	-0.00276971	-0.02652	0.104438	0.00073093	0.0217814	0.00450877	0.168231	FALSE	FALSE	19	AP2A1;AP2A2;AP2M1;CACNG3;CACNG4;CAMK2A;CAMK2B;CAMK2D;CAMK2G;DLG1;DLG4;GRIA1;GRIA2;MDM2;MYO6;PRKCA;PRKCB;PRKCG;TSPAN7
4420	REACTOME_TRAFFICKING_OF_GLUR2_CONTAINING_AMPA_RECEPTORS	3.20897	-1.00154	100	other	-0.00104412	-0.00179942	-0.0156691	0.114839	0.0453036	0.0118956	0.120153	0.119616	FALSE	FALSE	9	AP2A1;AP2A2;AP2M1;GRIA1;GRIA2;PRKCA;PRKCB;PRKCG;TSPAN7
4421	REACTOME_TRANS_GOLGI_NETWORK_VESICLE_BUDDING	3.36163	-1.11488	48	other	0.0018833	0.00324565	0.0306908	0.105753	0.000113866	0.0186224	0.0010002	0.158244	TRUE	FALSE	19	AP1B1;AP1M1;APP;ARF1;ARRB1;CLTC;DNM2;DTNBP1;FTL;GBF1;GNS;HGS;HSPA8;IGF2R;OCRL;PICALM;SNAP23;SORT1;TFRC
4422	REACTOME_TRANSCRIPTION_COUPLED_NUCLEOTIDE_EXCISION_REPAIR_TC_NER	-2.94797	-4.98383	78	other	-0.000298714	-0.000514799	-0.00792791	0.064935	0.316141	0.150724	0.50601	0.443687	FALSE	FALSE	32	CDK7;COPS5;CUL4A;CUL4B;DDB1;ERCC1;ERCC2;ERCC3;ERCC4;ERCC5;ERCC6;LIG3;PCNA;POLD1;POLE;POLR2A;POLR2B;POLR2C;POLR2E;POLR2G;POLR2H;PRPF19;RBX1;RFC3;RFC4;RFC5;RPA1;RPA2;RPA3;USP7;XPA;XRCC1
4423	REACTOME_TRANSCRIPTION_OF_E2F_TARGETS_UNDER_NEGATIVE_CONTROL_BY_DREAM_COMPLEX	-1.41257	-3.12807	37	other	-2.16933e-07	-3.73859e-07	-8.65249e-05	0.00432082	0.991335	0.923272	0.993144	0.967062	FALSE	FALSE	9	CDC6;E2F1;E2F4;HDAC1;MAX;MYC;PCNA;RBBP4;RBL2
4424	REACTOME_TRANSCRIPTION_OF_E2F_TARGETS_UNDER_NEGATIVE_CONTROL_BY_P107_RBL1_AND_P130_RBL2_IN_COMPLEX_WITH_HDAC1	-1.43745	-3.13255	37	other	0.000159495	0.00027487	0.0103479	0.0265629	0.193886	0.553884	0.355999	0.817425	FALSE	FALSE	5	E2F1;E2F4;HDAC1;RBBP4;RBL2
4425	REACTOME_TRANSCRIPTIONAL_ACTIVATION_OF_MITOCHONDRIAL_BIOGENESIS	2.19201	-1.9564	39	other	0.000706243	0.00121712	0.0129466	0.094011	0.100304	0.0382525	0.215948	0.226908	FALSE	FALSE	21	ATF2;CARM1;CREB1;CREBBP;CYCS;ESRRA;GLUD1;HCFC1;HDAC3;IDH2;MED1;MEF2C;NCOA1;NCOA2;NCOR1;NRF1;PPARA;PPARGC1A;RXRA;SIRT3;TFAM
4426	REACTOME_TRANSCRIPTIONAL_ACTIVITY_OF_SMAD2_SMAD3_SMAD4_HETEROTRIMER	-2.11584	2.4308	37	other	0.000967696	0.00166771	0.0156238	0.106742	0.0459116	0.0194046	0.12089	0.160197	TRUE	FALSE	27	CCNT1;CDK8;CDK9;CDKN2B;E2F4;EP300;FURIN;HDAC1;MAPK1;MAPK3;MEN1;MYC;NCOR1;NCOR2;NEDD4L;PARP1;PPM1A;SMAD2;SMAD3;SMAD4;SMAD7;SMURF2;SP1;STAT1;UBE2D1;UBE2D3;WWTR1
4427	REACTOME_TRANSCRIPTIONAL_AND_POST_TRANSLATIONAL_REGULATION_OF_MITF_M_EXPRESSION_AND_ACTIVITY	-1.32593	-1.30688	99	other	0.000171178	0.000295005	0.0172705	0.0170814	0.0283586	0.706552	0.0834793	0.890694	FALSE	FALSE	25	AIMP2;AKT3;CREB1;CREBBP;CTNNB1;EDN1;EDNRB;GSK3B;HDAC1;ID1;KIT;KITLG;LEF1;MAPK1;MAPK3;MITF;POMC;SIRT1;SNAI2;SOX10;SOX2;SOX9;TFE3;TFEB;XPO1
4428	REACTOME_TRANSCRIPTIONAL_REGULATION_BY_E2F6	-1.09657	-3.16106	37	other	2.54965e-05	4.39402e-05	0.0103845	0.00423131	0.193399	0.924689	0.355699	0.967062	FALSE	FALSE	14	APAF1;BMI1;BRCA1;CBX3;CBX5;E2F1;EED;EHMT1;EHMT2;MAX;RBBP4;RBBP7;RBBP8;RNF2
4429	REACTOME_TRANSCRIPTIONAL_REGULATION_BY_MECP2	-0.615427	-1.6792	121	other	0.000185626	0.000319904	-0.012885	-0.0248277	0.0962279	0.590514	0.209224	0.83898	FALSE	FALSE	35	AGO1;CAMK2A;CAMK2B;CAMK2D;CAMK2G;CREB1;DLL1;FOXG1;GAD1;GAD2;GRIA2;GRIN2B;HDAC1;HDAC2;HDAC3;HIPK2;HTT;IRAK1;MEF2C;MET;MOV10;NCOR1;NCOR2;NOTCH1;OPRK1;OPRM1;PPARG;PRKACA;PTEN;PTPN1;SGK1;SIN3A;SLC2A3;SOX2;SST
4430	REACTOME_TRANSCRIPTIONAL_REGULATION_BY_NPAS4	-1.04645	-1.49672	121	other	1.79065e-05	3.08599e-05	-0.00444163	-0.00694787	0.574325	0.877826	0.730638	0.953671	FALSE	FALSE	14	AGO1;ARNT;CDK5;CREBBP;MAPK1;MAPK3;MDM2;MOV10;NAMPT;NR3C1;REST;RET;SRF;XPO1
4431	REACTOME_TRANSCRIPTIONAL_REGULATION_BY_RUNX2	-2.12099	-2.12858	126	other	-0.000125825	-0.000216845	-0.0038904	0.0557385	0.626031	0.213099	0.767168	0.520275	FALSE	FALSE	57	ABL1;AKT1;AKT2;AKT3;AR;BAX;BMP2;CBFB;CCNB1;CCND1;CDK4;CDKN1A;CUL1;ESRRA;GLI3;GSK3B;HDAC3;HDAC4;HDAC6;HES1;HEY1;ITGA5;MAF;MAPK1;MAPK3;NR3C1;PPARGC1A;PPM1D;PSMA6;PSMB5;PSMC2;PSMC5;PSMD1;PSMD10;PSMD2;PSMD3;PSMD4;PSME3;RB1;RBM14;RBX1;RUNX1;RUNX2;SATB2;SKP1;SKP2;SMAD1;SMAD4;SMURF1;SOX9;SRC;STAT1;STUB1;WWP1;WWTR1;YAP1;YES1
4432	REACTOME_TRANSCRIPTIONAL_REGULATION_BY_RUNX3	-1.91086	-1.85533	126	other	0.000180742	0.000311487	0.0288822	0.0107847	0.000278633	0.810518	0.0020734	0.933934	FALSE	FALSE	44	BCL2L11;CBFB;CCN2;CCND1;CDKN1A;CREBBP;CTNNB1;EP300;FOXO3;HDAC4;HES1;JAG1;KAT2A;KAT2B;KRAS;LEF1;MAML2;MDM2;MYC;NOTCH1;PSMA6;PSMB5;PSMC2;PSMC5;PSMD1;PSMD10;PSMD2;PSMD3;PSMD4;PSME3;RBPJ;RUNX1;SMAD3;SMAD4;SMURF1;SMURF2;SPP1;SRC;TCF7L2;TGFB1;TP53;WWTR1;YAP1;ZFHX3
4433	REACTOME_TRANSCRIPTIONAL_REGULATION_BY_THE_AP_2_TFAP2_FAMILY_OF_TRANSCRIPTION_FACTORS	-0.1985	-2.1407	44	44	-0.00035085	-0.000604648	0.020038	-0.030175	0.00895859	0.517485	0.0330085	0.790262	FALSE	FALSE	18	APOE;CDKN1A;CREBBP;DEK;EGFR;EP300;ERBB2;HSPD1;KDM5B;KIT;MYC;NOP2;SUMO1;TGFA;UBE2I;VEGFA;WWOX;YY1
4434	REACTOME_TRANSCRIPTIONAL_REGULATION_BY_VENTX	-1.42361	-2.50091	37	other	0.000176888	0.000304846	0.0127139	0.0239773	0.110511	0.593038	0.234249	0.83898	FALSE	FALSE	16	AGO1;ANAPC1;CCND1;CDC27;CSF1R;CTNNB1;EHMT1;EHMT2;FZR1;LEF1;MOV10;NFKB1;RELA;TCF7L2;TP53;UBE2D1
4435	REACTOME_TRANSCRIPTIONAL_REGULATION_OF_BROWN_AND_BEIGE_ADIPOCYTE_DIFFERENTIATION	-1.19893	-2.65663	22	other	0.000114507	0.00019734	-0.0154801	-0.012748	0.0518732	0.776438	0.130336	0.919664	FALSE	FALSE	16	BMP7;CHD3;DIO2;HDAC1;HDAC2;MTA1;MTA2;NCOA1;PPARA;PPARG;PPARGC1A;RBBP4;RBBP7;RXRA;SMAD1;SMAD4
4436	REACTOME_TRANSCRIPTIONAL_REGULATION_OF_PLURIPOTENT_STEM_CELLS	-1.15613	3.0757	18	18	-0.000394482	-0.000679844	0.0246344	-0.0275973	0.00194735	0.539322	0.00976343	0.801321	FALSE	FALSE	10	EPAS1;FGF2;FOXP1;KLF4;NR6A1;PBX1;SMAD2;SMAD4;SOX2;STAT3
4437	REACTOME_TRANSCRIPTIONAL_REGULATION_OF_WHITE_ADIPOCYTE_DIFFERENTIATION	2.22786	-1.95035	39	other	8.4031e-05	0.000144818	0.00423683	0.0341806	0.579125	0.465067	0.733425	0.774876	FALSE	FALSE	30	ANGPTL4;CARM1;CCND3;CDK4;CDK8;CEBPA;CEBPD;CREBBP;EP300;HDAC3;KLF4;LPL;MED1;MED12;NCOA1;NCOA2;NCOA3;NCOR1;NCOR2;NFKB1;PLIN1;PPARA;PPARG;PPARGC1A;RELA;RXRA;SLC2A4;SREBF1;SREBF2;TGFB1
4438	REACTOME_TRANSLATION_OF_SARS_COV_1_STRUCTURAL_PROTEINS	1.83851	-4.04774	119	other	-2.61737e-05	-4.51073e-05	0.00161722	-0.0278919	0.83916	0.534049	0.914085	0.799351	FALSE	FALSE	7	CANX;GANAB;GSK3A;GSK3B;ST6GAL1;SUMO1;UBE2I
4439	REACTOME_TRANSLATION_OF_SARS_COV_2_STRUCTURAL_PROTEINS	2.03294	-4.071	119	other	-2.30932e-06	-3.97984e-06	-0.00041378	0.00961824	0.958595	0.830163	0.97833	0.933934	FALSE	FALSE	13	CANX;CSNK1A1;FUT8;GANAB;GSK3A;GSK3B;MAN1B1;PRMT1;RPN1;SRPK1;ST6GAL1;SUMO1;UBE2I
4440	REACTOME_TRANSLESION_SYNTHESIS_BY_POLH	-2.71569	-5.5946	63	63	0.000194106	0.000334519	-0.0053479	-0.0625515	0.502227	0.163024	0.67662	0.464936	FALSE	FALSE	8	PCNA;POLH;RFC3;RFC4;RFC5;RPA1;RPA2;RPA3
4441	REACTOME_TRANSLESION_SYNTHESIS_BY_POLK	-2.79427	-5.5972	63	63	0.000148353	0.000255669	-0.00351581	-0.0727197	0.658801	0.105212	0.798415	0.380008	FALSE	FALSE	7	PCNA;RFC3;RFC4;RFC5;RPA1;RPA2;RPA3
4442	REACTOME_TRANSLOCATION_OF_SLC2A4_GLUT4_TO_THE_PLASMA_MEMBRANE	1.98862	-1.47771	125	other	-0.000246373	-0.000424598	-0.00208831	0.203321	0.783993	1.45688e-05	0.881993	0.000888699	FALSE	FALSE	22	AKT1;AKT2;MYH9;MYO1C;MYO5A;PRKAA2;PRKAB1;PRKAG1;PRKAG2;RAB11A;RAB8A;RAC1;SLC2A4;SNAP23;TUBA4A;TUBB2A;TUBB2B;TUBB3;TUBB4A;TUBB6;YWHAQ;YWHAZ
4443	REACTOME_TRANSPORT_OF_CONNEXONS_TO_THE_PLASMA_MEMBRANE	2.00314	-1.609	125	other	1.09488e-05	1.8869e-05	0.000162044	0.116444	0.983627	0.0100822	0.991444	0.108532	FALSE	FALSE	7	GJA1;TUBA4A;TUBB2A;TUBB2B;TUBB3;TUBB4A;TUBB6
4444	REACTOME_TRANSPORT_OF_MATURE_MRNAS_DERIVED_FROM_INTRONLESS_TRANSCRIPTS	0.674781	-4.28512	44	44	-0.000247746	-0.000426961	0.0140355	-0.0304202	0.0785511	0.497087	0.178937	0.780515	FALSE	FALSE	13	ALYREF;EIF4E;FIP1L1;NCBP1;NUP107;NUP153;NUP214;NUP62;NUP93;NUP98;NXF1;RANBP2;SEC13
4445	REACTOME_TRANSPORT_OF_THE_SLBP_DEPENDANT_MATURE_MRNA	0.620875	-4.16621	44	44	-0.00032082	-0.000552896	0.00908908	-0.0608308	0.25444	0.174623	0.430876	0.474541	FALSE	FALSE	12	ALYREF;EIF4E;NCBP1;NUP107;NUP153;NUP214;NUP62;NUP93;NUP98;NXF1;RANBP2;SEC13
4446	REACTOME_TRIF_MEDIATED_PROGRAMMED_CELL_DEATH	-2.24671	-1.33271	95	other	-0.000158222	-0.000272677	0.00506575	-0.0538276	0.52371	0.231488	0.692811	0.542972	FALSE	FALSE	5	CD14;FADD;RIPK1;TICAM1;TLR4
4447	REACTOME_TRIGLYCERIDE_CATABOLISM	2.63467	0.0897071	2	2	7.36868e-05	0.000126991	-0.00412661	-0.0307736	0.60235	0.495261	0.749864	0.780515	FALSE	FALSE	8	CAV1;FABP3;FABP7;LIPE;PLIN1;PPP1CA;PRKACA;PRKACB
4448	REACTOME_TRP_CHANNELS	3.49631	3.11556	4	other	-0.000137379	-0.000236756	-0.00709635	0.0333631	0.373313	0.456829	0.559206	0.774764	FALSE	FALSE	9	RIPK1;TRPC1;TRPC4;TRPC5;TRPM2;TRPM3;TRPM4;TRPM7;TRPV1
4449	REACTOME_TYPE_I_HEMIDESMOSOME_ASSEMBLY	-1.17976	1.93713	101	other	0.000619154	0.00106704	0.0278451	0.0383205	0.000326807	0.406168	0.00236075	0.738365	FALSE	FALSE	6	CD151;DST;ITGA6;ITGB4;LAMB3;PLEC
4450	REACTOME_UNBLOCKING_OF_NMDA_RECEPTORS_GLUTAMATE_BINDING_AND_ACTIVATION	2.41026	1.4663	3	other	-0.00148509	-0.00255939	-0.0435776	0.0587316	2.92905e-08	0.196792	7.4793e-07	0.506586	FALSE	FALSE	14	ACTN2;CAMK2A;CAMK2B;CAMK2D;CAMK2G;DLG1;DLG4;GRIA1;GRIA2;GRIN1;GRIN2B;GRIN2C;GRIN2D;NEFL
4451	REACTOME_UPTAKE_AND_ACTIONS_OF_BACTERIAL_TOXINS	3.88623	0.209357	74	74	-0.0015086	-0.0025999	-0.0352101	0.0738398	2.78056e-06	0.120723	4.07074e-05	0.406607	FALSE	FALSE	10	FURIN;HBEGF;HSP90AA1;MAP2K1;MAP2K4;PDCD6IP;SNAP25;STX1A;SV2C;TXNRD1
4452	REACTOME_VEGFR2_MEDIATED_CELL_PROLIFERATION	-0.663734	0.370482	2	2	5.36647e-05	9.24848e-05	-0.00426342	-0.0216926	0.591264	0.629896	0.740855	0.851244	FALSE	FALSE	15	HRAS;ITPR1;ITPR3;KDR;KRAS;NRAS;PDPK1;PLCG1;PRKCA;PRKCB;PRKCD;PRKCZ;RASA1;SRC;VEGFA
4453	REACTOME_VEGFR2_MEDIATED_VASCULAR_PERMEABILITY	-0.99129	-0.19818	112	other	0.000354784	0.00061143	0.0288967	0.0211591	0.00023812	0.641599	0.00184124	0.855985	FALSE	FALSE	18	AKT1;AKT2;AKT3;CAV1;CDH5;CTNNA1;CTNNB1;CTNND1;HSP90AA1;JUP;MTOR;NOS3;PAK1;PAK2;PDPK1;RAC1;VAV1;VAV3
4454	REACTOME_VIRAL_MESSENGER_RNA_SYNTHESIS	0.634849	-4.19048	44	44	-8.34742e-05	-0.000143858	-0.00348083	0.0413286	0.662023	0.357128	0.798792	0.690364	FALSE	FALSE	14	NUP107;NUP153;NUP214;NUP62;NUP93;NUP98;POLR2A;POLR2B;POLR2C;POLR2E;POLR2G;POLR2H;RANBP2;SEC13
4455	REACTOME_VLDLR_INTERNALISATION_AND_DEGRADATION	3.42808	-1.142	100	other	-0.00103301	-0.00178028	-0.00973987	0.182783	0.215944	5.6583e-05	0.387429	0.00238954	FALSE	FALSE	8	AP2A1;AP2A2;AP2M1;CLTC;MYLIP;NR1H2;NR1H3;VLDLR
4456	REACTOME_VOLTAGE_GATED_POTASSIUM_CHANNELS	3.57961	2.71177	10	10	0.000467309	0.000805351	-0.0187186	-0.043024	0.0178247	0.341595	0.0582485	0.67217	FALSE	FALSE	17	KCNA3;KCNA4;KCNAB3;KCNB1;KCNC1;KCNC3;KCNC4;KCNF1;KCNH1;KCNH2;KCNH3;KCNH5;KCNQ1;KCNQ2;KCNQ4;KCNS1;KCNV1
4457	REACTOME_VXPX_CARGO_TARGETING_TO_CILIUM	2.74649	-0.41954	74	74	0.000136489	0.000235223	-0.00984157	-0.0239009	0.217834	0.593285	0.388877	0.83898	FALSE	FALSE	6	CNGB1;GBF1;PKD1;PKD2;RAB11A;RAB8A
4458	REACTOME_WNT_MEDIATED_ACTIVATION_OF_DVL	-0.500708	0.258778	58	other	0.000136264	0.000234836	-0.00764379	-0.0307224	0.336888	0.49384	0.524243	0.780515	FALSE	FALSE	7	CSNK1E;CSNK2A1;CSNK2A2;CSNK2B;DVL1;DVL2;DVL3
4459	REACTOME_WNT5A_DEPENDENT_INTERNALIZATION_OF_FZD2_FZD5_AND_ROR2	3.21885	-1.01598	100	other	-6.7949e-05	-0.000117102	-0.000598359	0.195705	0.939322	1.66506e-05	0.973328	0.000962228	FALSE	FALSE	5	AP2A1;AP2A2;AP2M1;CLTC;WNT5A
4460	REACTOME_WNT5A_DEPENDENT_INTERNALIZATION_OF_FZD4	3.19339	-0.989708	100	other	-1.15695e-05	-1.99388e-05	-0.00014809	0.13464	0.985123	0.0027678	0.991444	0.0482389	FALSE	FALSE	11	AP2A1;AP2A2;AP2M1;ARRB2;CLTC;DVL2;FZD4;PRKCA;PRKCB;PRKCG;WNT5A
4461	REACTOME_YAP1_AND_WWTR1_TAZ_STIMULATED_GENE_EXPRESSION	-1.62682	2.69819	67	other	-0.000141327	-0.000243561	0.00423694	-0.0574851	0.574928	0.224285	0.730638	0.537697	FALSE	FALSE	7	CCN2;HIPK2;KAT2B;NPPA;RUNX2;WWTR1;YAP1
4462	REACTOME_Z_DECAY_DEGRADATION_OF_MATERNAL_MRNAS_BY_ZYGOTICALLY_EXPRESSED_FACTORS	0.208592	-3.26377	93	other	0.000961357	0.00165679	0.0299597	0.0553006	0.000163605	0.218855	0.00136519	0.529301	FALSE	FALSE	5	DIS3L2;EIF4A1;EIF4A3;EIF4E;EIF4G1
4463	REACTOME_ZBP1_DAI_MEDIATED_INDUCTION_OF_TYPE_I_IFNS	-3.32591	-1.84516	50	50	-3.84185e-05	-6.62098e-05	0.00620673	-0.0106674	0.436475	0.811834	0.619186	0.933934	FALSE	FALSE	12	CHUK;DHX9;IKBKB;IKBKG;IRF3;MYD88;NFKB1;NFKB2;RELA;RIPK1;TBK1;TICAM1
4464	SynGO_BP_ligand-gated ion channel activity involved in regulation of presynaptic membrane potential (GO:0099507)	3.14457	2.29854	3	other	-5.04171e-05	-8.68881e-05	-0.0221202	0.00392799	0.00511273	0.930814	0.0149449	0.964696	FALSE	FALSE	14	GABRA1;GABRA2;GABRA3;GABRA5;GABRB2;GRIA1;GRIA2;GRIK3;GRIK4;GRIK5;GRIN1;GRIN2B;GRIN2D;KCNMA1
4465	SynGO_BP_modulation of chemical synaptic transmission (GO:0050804)	0.994827	1.32697	104	other	-0.000394159	-0.000679288	-0.0174019	0.0390353	0.0283193	0.386119	0.0614933	0.682443	FALSE	FALSE	42	ARC;ARRB2;BAIAP2;BCR;BTBD9;CAMKV;CDH11;CDH2;CNTNAP4;CPEB1;CYP46A1;DNM1;EPHA7;EPHB1;FYN;GNAI2;GRM5;IGSF8;JAK2;L1CAM;MAPK3;MAPK8;MAPK9;NCAM1;NTNG2;NXPH4;PCDH8;PDE4A;PLCG1;RTN4;SHANK3;STAT3;STAU1;SYP;TNR;TRPC1;TUBB2B;UBE2I;UBE3A;VGF;VPS35;WNT5A
4466	SynGO_BP_neurotransmitter receptor localization to postsynaptic specialization membrane (GO:0099645)	2.40536	0.0820672	35	35	-0.000211737	-0.000364904	-0.0167718	0.021757	0.033339	0.631387	0.0703824	0.784033	FALSE	FALSE	10	C1QL3;CACNG3;DLG1;DLG4;ERBB2;GNAI1;GPHN;NETO1;NPTX2;OLFM2
4467	SynGO_BP_postsynapse organization (GO:0099173)	0.190468	0.837487	12	12	0.000250238	0.000431257	-0.0181625	-0.0237444	0.0219611	0.598448	0.050577	0.784033	FALSE	FALSE	6	ADAM10;CD44;DVL1;ITGA3;NRP1;WASL
4468	SynGO_BP_postsynapse to nucleus signaling pathway (GO:0099527)	1.28953	1.02798	104	other	-3.65609e-05	-6.30085e-05	0.000863392	-0.0729778	0.913636	0.104022	0.913636	0.416088	FALSE	FALSE	5	HTT;KPNA1;KPNA2;RELA;STAT3
4469	SynGO_BP_postsynaptic actin cytoskeleton organization (GO:0098974)	0.090417	0.88234	12	12	0.00026963	0.000464676	-0.0117195	-0.0396498	0.139996	0.378335	0.209949	0.682443	FALSE	FALSE	10	ADGRB1;ARF1;ARHGEF7;DBN1;MYH10;NOS1AP;RAC1;ROCK2;SRCIN1;WASL
4470	SynGO_BP_postsynaptic modulation of chemical synaptic transmission (GO:0099170)	2.51707	1.69454	115	other	0.000396523	0.000683361	-0.0319321	-0.0214004	4.45808e-05	0.639606	0.000260626	0.784033	FALSE	FALSE	18	ATG5;BRAF;CHRM1;DRD1;GNAO1;GRM3;IGF1R;INA;IQSEC1;NEFH;NEFL;NGDN;PLCB1;PPP3CA;PRKACA;PTK2B;SLC1A1;WNT5A
4471	SynGO_BP_postsynaptic neurotransmitter receptor endocytosis (GO:0098884)	3.00255	-0.990636	100	other	-0.000128415	-0.000221307	-0.00413386	0.0535353	0.604327	0.232084	0.695892	0.608172	FALSE	FALSE	6	AP2M1;HUWE1;MYO6;RAB11FIP5;RAB5A;SH3GLB2
4472	SynGO_BP_presynaptic modulation of chemical synaptic transmission (GO:0099171)	3.58227	1.88586	23	other	-0.000745997	-0.00128564	-0.0142705	0.0900908	0.0724738	0.0451988	0.128372	0.264239	FALSE	FALSE	22	ABCC8;ADORA2B;ADRA1A;ADRA2A;ADRB2;BACE1;CHRNA4;CHRNB2;DRD1;GIPC1;GRM2;GRM4;GRM7;GSK3B;HTR1A;HTR2A;MYO6;NR3C2;NRN1;NRXN2;OPRM1;PRKCE
4473	SynGO_BP_protein catabolic process at postsynapse (GO:0140249)	-1.96203	-2.39206	126	other	-0.000318309	-0.000548568	-0.0191052	0.0287131	0.0162971	0.522881	0.0399541	0.779195	FALSE	FALSE	17	ADAM10;ANAPC1;CAPN1;CDC27;FZR1;PSEN1;PSEN2;PSMA6;PSMB5;PSMC2;PSMC5;PSMD1;PSMD10;PSMD2;PSMD3;PSMD4;PSME3
4474	SynGO_BP_protein catabolic process at presynapse (GO:0140247)	-1.96944	-2.39156	126	other	-0.000454243	-0.000782835	-0.0193483	0.0404602	0.0149103	0.368314	0.0377729	0.682443	FALSE	FALSE	13	ANAPC1;CDC27;FZR1;PSMA6;PSMB5;PSMC2;PSMC5;PSMD1;PSMD10;PSMD2;PSMD3;PSMD4;PSME3
4475	SynGO_BP_regulation of modification of postsynaptic actin cytoskeleton (GO:1905274)	0.479406	1.36961	104	other	-0.000520101	-0.000896334	0.0136855	-0.0654953	0.0810852	0.150522	0.140056	0.519986	FALSE	FALSE	9	AMOT;BAIAP2;DIP2A;LIMK1;MYH10;PRMT8;PTK2;RHOA;TIAM1
4476	SynGO_BP_regulation of modification of postsynaptic structure (GO:0099159)	0.728349	1.28442	104	other	4.1861e-05	7.21426e-05	-0.00767203	-0.00940333	0.336167	0.833763	0.456226	0.905228	FALSE	FALSE	12	AGAP1;CAMKV;CD44;CDC42;EGLN1;GSK3B;MRTFA;MRTFB;NF1;RHOA;SNX17;STRN4
4477	SynGO_BP_regulation of neurotransmitter receptor localization to postsynaptic specialization membrane (GO:0098696)	2.40673	-0.120445	35	35	-2.89312e-05	-4.98596e-05	0.00472264	-0.0105576	0.541768	0.819143	0.633451	0.902244	FALSE	FALSE	14	ADAM10;CAMK2A;CYLD;DAG1;EPB41L3;GPC6;GSK3B;HRAS;MAP2K1;OGT;OLFM1;PRKCZ;RAP1A;TRAF6
4478	SynGO_BP_regulation of postsynapse assembly (GO:0150052)	-0.500526	1.06477	104	other	-0.000132992	-0.000229196	-0.00231732	0.0989057	0.770529	0.0278971	0.802194	0.192743	FALSE	FALSE	28	ASIC1;CC2D1A;CPEB3;CYFIP2;DCLK1;DCX;DPYSL2;FAM107A;HTR4;IQGAP1;LZTS1;MAP1B;NECTIN3;NRXN2;NUMB;PPP1R9B;PSD;PTPN1;RAC1;RTN4;SAMD4A;SEMA4C;SENP1;SIGMAR1;TOR1A;TRIM47;UCHL1;VPS35
4479	SynGO_BP_regulation of postsynapse organization (GO:0099175)	0.745079	1.30424	104	other	-0.000768807	-0.00132495	-0.0155935	0.084968	0.0465381	0.0625416	0.0862658	0.309188	FALSE	FALSE	27	ADAM10;AKT1;BAIAP2;CDC42;DISC1;DVL1;EPHA7;GRID1;HNRNPM;HSPA8;IL1RAPL1;MARK2;NF1;NRP2;PSEN1;PSEN2;PTPRF;RBMX;RHEB;RPS6KA5;SEMA3F;SHANK3;TIAM1;TSC2;VHL;WASL;WNT5A
4480	SynGO_BP_regulation of postsynaptic density assembly (GO:0099151)	2.17233	3.47653	111	other	0.000332041	0.000572235	-0.0237802	-0.0240635	0.0027548	0.592859	0.0095166	0.784033	FALSE	FALSE	13	APH1B;CBLN1;CRIPT;FGFR1;GRID2;IL1RAP;LATS1;LRRTM1;NRXN1;PHLDB2;PRICKLE1;PRICKLE2;PTK2B
4481	SynGO_BP_regulation of postsynaptic membrane neurotransmitter receptor levels (GO:0099072)	1.72187	-1.22879	127	other	-7.94371e-05	-0.000136901	0.0123167	-0.011115	0.117993	0.806435	0.186822	0.90131	FALSE	FALSE	23	AGAP3;ATG5;CAMK2G;CSNK2A1;CTNND1;CTNND2;DRD5;EFNB2;FLOT2;GRID1;GRID2;HSP90AA1;NINJ1;PDLIM4;PHLDB2;PORCN;PPFIA1;PRKCI;PRKN;RAP2A;SNX27;SST;TFRC
4482	SynGO_BP_regulation of postsynaptic neurotransmitter receptor activity (GO:0098962)	2.2323	0.684718	35	35	-0.000357638	-0.000616348	-0.00870595	0.0707962	0.27322	0.115484	0.37754	0.43884	FALSE	FALSE	8	CACNG4;CACNG5;MAPK8IP1;NETO1;NOTCH1;NPTX2;NRXN2;SRC
4483	SynGO_BP_regulation of postsynaptic neurotransmitter receptor endocytosis (GO:0099149)	2.70148	-0.69689	100	other	0.000507971	0.00087543	-0.0235343	-0.037198	0.00307507	0.408019	0.00973773	0.6891	FALSE	FALSE	16	ARC;CBLB;EFNB2;HAP1;HPCA;IQSEC1;LPAR1;LRP1;MDM2;NEDD4;NEDD4L;NUMB;PIKFYVE;SCRIB;SIRT2;TSPAN7
4484	SynGO_BP_regulation of postsynaptic specialization assembly (GO:0099150)	2.15987	3.29034	111	other	-0.000771325	-0.00132929	-0.0263841	0.0503821	0.000869291	0.264075	0.00367034	0.608172	FALSE	FALSE	5	ABL1;EEF1A2;GAP43;NRXN1;WNT5A
4485	SynGO_BP_regulation of presynapse assembly (GO:1905606)	2.09896	3.37494	111	other	-3.62986e-05	-6.25564e-05	-0.00721757	0.00866724	0.361364	0.847929	0.481819	0.907642	FALSE	FALSE	13	APP;ARF6;CBLN1;CLSTN3;FZD1;GRID2;IL1RAP;IL1RAPL1;LRRTM1;NRXN1;NTNG2;SLITRK1;SLITRK2
4486	SynGO_BP_regulation of presynaptic cytosolic calcium levels (GO:0099509)	3.35479	1.85396	75	75	-6.66424e-05	-0.00011485	0.0030348	-0.0378445	0.702771	0.399705	0.763009	0.6891	FALSE	FALSE	10	ADORA1;CBARP;CDK5;CNR1;ERC1;KCNH1;NCS1;NPY1R;P2RY1;P2RY2
4487	SynGO_BP_regulation of synapse assembly (GO:0051963)	1.60558	2.93458	104	other	-8.80008e-05	-0.000151659	0.0106672	-0.0142174	0.180668	0.751261	0.259462	0.86597	FALSE	FALSE	13	CRTAC1;CTNNB1;EPHB2;ICAM5;L1CAM;NTN1;OGT;PODXL;RAP2A;SDC2;SEMA4D;SRCIN1;VLDLR
4488	SynGO_BP_regulation of synapse disassembly (GO:1905806)	-0.132542	2.08874	104	other	-9.14014e-05	-0.00015752	-0.00529063	0.0297733	0.505864	0.507676	0.606742	0.771668	FALSE	FALSE	6	CD47;CDK5;EPHA4;PLXNC1;RAI14;SKP1
4489	SynGO_BP_regulation of synapse maturation (GO:0090128)	0.972933	2.34913	104	other	-0.0015776	-0.00271882	-0.0244715	0.111102	0.001847	0.0145684	0.00668437	0.173078	FALSE	FALSE	15	CAMK2B;CLSTN1;CNTNAP1;DAB1;FGF7;NEFL;NRN1;RELN;ROCK1;ROCK2;SDC2;SEMA7A;SNX27;VPS35;YWHAZ
4490	SynGO_BP_regulation of synapse organization (GO:0050807)	1.82386	3.35626	111	other	0.000295938	0.000510013	-0.0115168	-0.0442844	0.124066	0.353508	0.192428	0.682443	FALSE	FALSE	15	APOE;CAMK1;CNTNAP4;CSNK2B;DAG1;NECTIN1;RIMS3;RIMS4;SEMA3A;SLITRK1;SLITRK2;SLITRK4;SPARC;TUBB;WNT5A
4491	SynGO_BP_regulation of synaptic vesicle cycle (GO:0098693)	2.36956	0.652714	74	74	0.00028623	0.000493284	0.0185865	0.0265399	0.0195461	0.554482	0.046422	0.784033	FALSE	FALSE	7	CASP3;LPAR1;NRXN1;PLD1;PLS3;PSEN1;SCRN1
4492	SynGO_BP_regulation of synaptic vesicle endocytosis (GO:1900242)	2.66637	-1.23517	100	other	0.000510484	0.000879758	0.0126618	0.0694815	0.10815	0.125487	0.178682	0.454144	FALSE	FALSE	10	BCL2L1;CXADR;KCNC3;LRRK2;MYLK;PARK7;PRKN;RAC1;TRPM7;VPS35
4493	SynGO_BP_regulation of synaptic vesicle exocytosis (GO:2000300)	3.73092	0.900629	74	74	0.000233199	0.00040189	-0.0163471	-0.0245848	0.038069	0.587741	0.0741857	0.784033	FALSE	FALSE	15	CASK;DTNBP1;DVL1;FBXO45;HTR1D;KCNH1;NCS1;NPY1R;P2RY1;P2RY2;PRKCA;PRKCB;PRKCG;STXBP5;SV2C
4494	SynGO_BP_regulation of translation at postsynapse, modulating synaptic transmission (GO:0099578)	0.331815	-3.22561	93	other	0.000443235	0.000763863	0.0293434	0.0260319	0.0001809	0.568204	0.000916559	0.784033	FALSE	FALSE	8	EIF1AY;EIF2S1;EIF3A;EIF3C;EIF4A1;EIF4A3;EIF4E;EIF4G1
4495	SynGO_BP_regulation protein catabolic process at postsynapse (GO:0140252)	-0.713646	-2.33045	73	other	-2.63998e-05	-4.54971e-05	-0.016888	0.00269405	0.034448	0.952003	0.070758	0.964696	FALSE	FALSE	9	CBLB;CUL3;CYLD;EGLN1;NEDD4;NEDD4L;PIN1;TRAF6;VHL
4496	SynGO_BP_synapse adhesion between pre- and post-synapse (GO:0099560)	2.17502	3.40182	111	other	0.00155825	0.00268548	-0.0231189	-0.116159	0.00336358	0.010399	0.0102253	0.158064	TRUE	FALSE	16	CADM3;CADM4;CDH6;ELFN1;FLRT3;IGSF9B;IL1RAP;ITGA3;NCAM1;NRXN1;NTNG2;PCDH17;PTPRF;SLITRK1;SLITRK2;SLITRK5
4497	SynGO_BP_synaptic signaling via neuropeptide (GO:0099538)	2.82637	1.8346	97	other	NA	NA	NA	NA	NA	NA	NA	NA	FALSE	FALSE	NA	NA
4498	SynGO_BP_synaptic vesicle endocytosis (GO:0048488)	3.09629	-1.00849	100	other	-0.000374056	-0.000644646	-0.00516238	0.124874	0.510941	0.00606884	0.606742	0.115308	FALSE	FALSE	17	AP2A1;AP2A2;AP2M1;AP3B2;AP3M2;ARF6;BIN1;CANX;CLTC;CTBP1;DNM1;DNM2;PICALM;PIK3C3;RAB5A;SCRIB;SNCA
4499	SynGO_BP_synaptic vesicle exocytosis (GO:0016079)	3.79069	0.169799	74	74	-0.00161266	-0.00277923	-0.0539012	0.0515617	3.73481e-12	0.263323	1.41923e-10	0.608172	FALSE	FALSE	6	OTOF;PPFIA3;RELN;SNAP25;STX1A;UNC13A
4500	SynGO_BP_transmitter-gated ion channel activity involved in regulation of postsynaptic membrane potential (GO:1904315)	3.40882	2.23086	3	other	-0.000315109	-0.000543054	-0.0208363	0.0260629	0.00791763	0.567238	0.021183	0.784033	FALSE	FALSE	21	CHRNA4;CHRNB1;CHRNB2;GABRA1;GABRA2;GABRA3;GABRA4;GABRA5;GABRB2;GABRB3;GABRD;GABRG2;GABRG3;GLRB;GRIA1;GRIA2;GRIK5;GRIN1;GRIN2B;GRIN2C;GRIN2D
4501	SynGO_BP_voltage-gated ion channel activity involved in regulation of presynaptic membrane potential (GO:0099508)	3.44849	2.6478	10	10	0.000171171	0.000294993	-0.0216266	-0.0136403	0.00610828	0.763421	0.0171937	0.86597	FALSE	FALSE	7	KCNA4;KCNC1;KCNC4;KCNH1;KCNJ11;KCNJ6;KCNJ8
4502	SynGO_CC_extrinsic component of postsynaptic density membrane (GO:0099147)	0.81879	1.53828	53	other	2.25666e-05	3.88909e-05	0.00861869	0.00451239	0.26112	0.922859	0.367502	0.964696	FALSE	FALSE	5	OLFM1;OLFM2;PDE10A;SCRIB;TIAM1
4503	SynGO_CC_extrinsic component of postsynaptic membrane (GO:0098890)	-1.13323	1.40964	52	other	0.00102116	0.00175985	0.0332332	0.0529544	2.40539e-05	0.243795	0.000152341	0.608172	FALSE	FALSE	6	C1QA;C1QB;C1QC;CRKL;KCNIP2;PPP1R9B
4504	SynGO_CC_extrinsic component of presynaptic membrane (GO:0098888)	-1.15185	1.49977	74	74	0.000862847	0.00148702	0.025264	0.0588592	0.00130836	0.195565	0.00523344	0.55048	FALSE	FALSE	5	C1QA;C1QB;C1QC;SNAP25;STXBP5
4505	SynGO_CC_extrinsic component of synaptic vesicle membrane (GO:0098850)	1.8511	-0.240163	99	other	-0.000125995	-0.000217138	-0.00644258	0.0337036	0.405013	0.465635	0.530707	0.737255	FALSE	FALSE	6	ATM;ATP6V1H;ATR;BIN1;CLTC;DOC2A
4506	SynGO_CC_integral component of postsynaptic density membrane (GO:0099061)	2.7673	2.5014	3	other	-0.000344506	-0.000593716	-0.0428095	0.0138688	3.84788e-08	0.762632	3.65548e-07	0.86597	FALSE	FALSE	51	ADRA2A;ADRA2C;ASIC1;CACNG3;CACNG4;CELSR3;CHRM1;CHRM3;CHRM4;CLSTN1;CLSTN3;CRHR1;DRD5;EFNB2;ELFN1;EPHA7;FAIM2;GPR158;GRIA1;GRIA2;GRID1;GRID2;GRIK3;GRIK5;GRIN1;GRIN2B;GRIN2C;GRIN2D;GRM1;IL13RA1;IL1RAPL1;KCNH1;KCNT1;LRP1;NECTIN3;NETO1;NOTCH1;NOTCH2;NPTN;OPRD1;P2RX4;PTPRF;PTPRZ1;RTN4;SCN8A;SEMA4B;SEMA4C;SLITRK1;SLITRK5;STX1A;VDAC1
4507	SynGO_CC_integral component of postsynaptic membrane (GO:0099055)	3.24419	2.32949	3	other	0.00167044	0.00287882	-0.0473674	-0.0607764	1.99037e-09	0.17958	3.78171e-08	0.542812	FALSE	FALSE	66	ABHD6;ADGRB1;ADORA1;ADRA1A;ADRA2A;ADRA2C;ADRB2;CACNA1C;CACNA1D;CACNA1H;CACNG5;CANX;CDH2;CHRM1;CLCN3;DRD1;EPHA4;EPHB2;FLRT3;GABBR1;GABBR2;GABRA5;GABRB3;GABRD;GRIA1;GRIA2;GRID1;GRIK4;GRIK5;GRM1;GRM2;GRM3;GRM5;HTR2A;ITGA3;ITGA5;ITGB4;KCNA3;KCNA4;KCNC1;KCNC3;KCNC4;KCNJ2;KCNQ2;LPAR1;LRRTM1;NCAM1;NRP1;NRP2;OPRK1;OPRM1;PCDH10;PCDH17;PCDH8;PTCH1;SDC2;SEMA4D;SEZ6L;SLC1A1;SLC6A1;SLC6A9;SLC8A1;SLITRK1;SLITRK2;TRPC1;TRPV1
4508	SynGO_CC_integral component of postsynaptic specialization membrane (GO:0099060)	3.63475	2.0443	3	other	0.000124865	0.00021519	-0.00619585	-0.0347313	0.43094	0.444565	0.55511	0.734499	FALSE	FALSE	17	CHRNA4;CHRNB1;CHRNB2;EPHA7;GABBR1;GABRA1;GABRA2;GABRA3;GABRA4;GABRA5;GABRB2;GABRB3;GABRG2;HTR5A;KCNB1;LRRTM1;NLGN3
4509	SynGO_CC_integral component of presynaptic active zone membrane (GO:0099059)	3.1523	2.41403	3	other	-0.000731192	-0.00126013	-0.0408068	0.0308803	1.84924e-07	0.499063	1.40543e-06	0.771668	FALSE	FALSE	29	ADRA2A;ATP2B1;CACNA1D;CACNA1H;CANX;CELSR3;FZD3;GABBR1;GABRA2;GABRA3;GABRB2;GRIA1;GRIA2;GRIN1;GRIN2B;GRIN2D;GRM4;GRM7;ITGA3;KCNJ8;KCNMA1;NECTIN1;NPTN;NRXN1;NRXN2;P2RY1;P2RY2;SCN8A;STX1A
4510	SynGO_CC_integral component of presynaptic membrane (GO:0099056)	3.36177	2.38509	3	other	0.000893356	0.0015396	-0.0454762	-0.033855	3.93142e-09	0.464562	4.9798e-08	0.737255	FALSE	FALSE	69	ABCC8;ADGRL1;ADORA1;ADRA1A;CACNA1B;CACNA1C;CADM3;CDH2;CHRM1;CHRM3;CHRM4;CHRNA4;CHRNB2;CNR1;CNTNAP4;CXADR;DRD1;DRD5;EFNB2;EPHA4;EPHB2;ERBB2;GABBR1;GABBR2;GABRA5;GRIA1;GRIA2;GRIK3;GRIK4;GRIK5;GRIN1;GRIN2B;GRIN2D;GRM2;GRM3;GRM7;HTR1A;HTR2A;IGSF8;KCNA3;KCNA4;KCNC1;KCNC3;KCNC4;KCNH1;KCNJ11;KCNJ6;KCNJ9;L1CAM;LPAR1;NCAM1;NCSTN;NPY1R;NRXN1;OPRD1;OPRK1;OPRM1;PCDH17;PODXL;PRRT2;PSEN1;PSEN2;PSENEN;SDC2;SLC1A2;SLC6A1;SLC6A9;STX1A;TRPC1
4511	SynGO_CC_integral component of synaptic membrane (GO:0099699)	-1.41709	1.99057	101	other	-0.000161927	-0.000279062	0.00267787	-0.10421	0.737261	0.0199292	0.78918	0.173078	FALSE	FALSE	6	CADM4;EGFR;GABRG3;ITGB5;LINGO2;SLC2A3
4512	SynGO_CC_integral component of synaptic vesicle membrane (GO:0030285)	3.79354	0.249828	74	74	-0.00151391	-0.00260906	-0.0244065	0.1069	0.00163162	0.020496	0.00620014	0.173078	FALSE	FALSE	17	CLCN3;LAMP1;MAL2;OPRD1;OPRK1;OTOF;SLC17A5;SLC17A6;SLC6A17;SLC6A9;STX1A;STX7;SV2C;SYP;TRPM7;VAMP3;WFS1
4513	SynGO_CC_neuronal dense core vesicle (GO:0098992)	2.71481	1.93283	97	other	-0.000180051	-0.000310297	-0.00570557	0.054385	0.473101	0.226211	0.589437	0.608172	FALSE	FALSE	15	ADRB1;ADRB2;APP;CACNA2D1;CALCRL;DMXL2;DVL1;GNAI2;HTR1D;NPY1R;OPRD1;PDYN;PLAT;SCG2;SST
4514	SynGO_CC_postsynaptic actin cytoskeleton (GO:0098871)	0.0677034	1.05931	104	other	5.80354e-05	0.000100017	0.0339253	0.00294816	1.31096e-05	0.948818	9.05755e-05	0.964696	FALSE	FALSE	10	ACTN1;ACTN2;ACTN4;CTTN;DBN1;FAM107A;ITPKA;MYH10;MYO5A;MYO6
4515	SynGO_CC_postsynaptic cytosol (GO:0099524)	0.403288	-0.971002	44	44	0.00250759	0.00432153	-0.0574118	-0.0752725	4.51113e-13	0.095126	3.42846e-11	0.416088	FALSE	FALSE	35	BAIAP2;CALB1;CALM3;CAMK2A;CAMK2D;CAMK2G;DAG1;DBN1;EIF4E;EIF4EBP1;FBXO45;FUS;GDA;HAP1;HTT;KIF5B;MTOR;NCS1;NEDD4;OGT;PHLDB2;PIKFYVE;PIN1;PLCB1;PRKCD;PRKCG;PTEN;RGS4;RIMS3;SENP1;SENP6;SUMO1;TNK2;UBE2I;UBE3A
4516	SynGO_CC_postsynaptic density (GO:0014069)	1.59063	0.858839	104	other	-0.00100412	-0.00173049	-0.0126186	0.137138	0.0987108	0.00335919	0.166712	0.0850995	FALSE	FALSE	72	ABL1;ADGRA1;AGAP3;AMOT;APC;ARF1;ARRB1;ARRB2;BAIAP2;CAMK1;CAMK2A;CAMK2B;CAPN1;CASP3;CD200;CPEB1;CRTAC1;CTNND2;CYLD;DAPK1;DBN1;DDX3X;DISC1;DNAJB1;DPYSL2;DTNBP1;DVL1;EGLN1;EIF3A;GRK2;GSK3B;HNRNPD;HNRNPH1;HNRNPM;HSPA8;KPNA1;KPNA2;MAP1A;MAP2K1;MAPK1;MAPK10;MAPK8IP1;MDM2;MPDZ;MYO6;NUMB;PAK1;PAK2;PDLIM4;PHB2;PPP1R9B;PRICKLE1;PRICKLE2;PRKCZ;RBMX;RELN;RHEB;ROCK2;SAMD4A;SHANK3;SHARPIN;SLC6A9;SNAP47;SORCS2;SOS1;SPOCK1;STAT3;SYNCRIP;TSC1;TSC2;UCHL1;VHL
4517	SynGO_CC_postsynaptic density, intracellular component (GO:0099092)	1.27267	1.35095	3	other	-6.20568e-05	-0.000106948	0.00239403	-0.0446728	0.757267	0.332982	0.799337	0.682443	FALSE	FALSE	22	ACTN2;ARHGEF2;BAIAP2;BCR;CASK;CRIPT;CTNNB1;CTNND1;DICER1;DLG1;DNM2;FYN;INA;IQSEC1;NOS1;NR3C1;NR3C2;PSD;PTK2B;SHANK3;SNX1;WWC1
4518	SynGO_CC_postsynaptic endocytic zone (GO:0098843)	2.94352	-0.990442	100	other	-0.000100621	-0.00017341	-0.00173667	0.0998523	0.827015	0.026397	0.838042	0.192743	FALSE	FALSE	6	AP2A1;CLTC;DNM2;NRN1;PICALM;SH3GLB2
4519	SynGO_CC_postsynaptic endosome (GO:0098845)	2.21629	-0.357175	35	35	-1.18341e-06	-2.03947e-06	0.00377465	-0.000540308	0.635942	0.990382	0.703162	0.990382	FALSE	FALSE	5	AGAP1;ARC;CLSTN1;PIK3C3;SNX17
4520	SynGO_CC_postsynaptic proteasome	-2.23413	-2.32179	126	other	-0.000197888	-0.000341037	-0.0160833	0.0212044	0.0430033	0.637285	0.0817063	0.784033	FALSE	FALSE	10	PSMA6;PSMB5;PSMC2;PSMC5;PSMD1;PSMD10;PSMD2;PSMD3;PSMD4;PSME3
4521	SynGO_CC_presynaptic active zone (GO:0048786)	3.21612	0.116779	74	74	-0.000419904	-0.000723656	-0.0440481	0.0164288	1.1035e-08	0.723214	1.19809e-07	0.858817	FALSE	FALSE	11	APP;C1QBP;CACNA1B;CD200;CNTNAP1;MAP1A;PHB2;PPFIA3;ROCK2;SNAP47;UNC13A
4522	SynGO_CC_presynaptic active zone cytoplasmic component (GO:0098831)	1.45304	1.37761	13	other	-0.000756315	-0.00130342	0.0295484	-0.0441113	0.000212887	0.324808	0.00101121	0.682443	FALSE	FALSE	7	CTBP1;CTBP2;CTNNB1;CTNND1;ERC1;NR3C2;PPFIA3
4523	SynGO_CC_presynaptic cytosol (GO:0099523)	0.51668	-0.883267	44	44	0.00291602	0.0050254	-0.0466322	-0.107767	3.10063e-09	0.0177154	4.71296e-08	0.173078	TRUE	FALSE	25	BAIAP2;CALB1;CALM3;CAMK2A;CSNK2B;CTBP2;ERC1;FBXO45;FUS;GDA;HAP1;HTT;LRRK2;NCS1;OGT;PRKCA;PRKCB;PRKCE;PRKCG;SENP1;SENP6;STXBP5;SUMO1;TNK2;UBE2I
4524	SynGO_CC_presynaptic endosome (GO:0098830)	1.51406	-0.874593	99	other	-0.000426263	-0.000734614	-0.0117377	0.062586	0.140887	0.162741	0.209949	0.537754	FALSE	FALSE	7	AP3D1;PIK3C3;RAB11A;RAB5A;RAB7A;SNX16;SNX4
4525	SynGO_CC_presynaptic membrane (GO:0042734)	3.205	0.933773	74	74	0.000812701	0.00140059	-0.0235288	-0.0595267	0.00306793	0.185699	0.00973773	0.542812	FALSE	FALSE	5	ATP2B1;CTNNB1;ENO2;GNAO1;PRRT2
4526	SynGO_CC_synaptic cleft (GO:0043083)	1.33618	1.52418	101	other	-0.000102751	-0.000177079	0.00328815	-0.0538539	0.638397	0.291723	0.703162	0.640439	FALSE	FALSE	10	ACHE;APOE;C1QL3;CBLN1;CBLN2;CBLN3;CBLN4;COLQ;LAMC1;NPTX2
4527	SynGO_CC_synaptic vesicle (GO:0008021)	3.24732	-1.10521	100	other	-0.000633641	-0.00109201	-0.0121959	0.089539	0.11733	0.0510465	0.186822	0.27711	FALSE	FALSE	17	AP1B1;AP2A1;AP2A2;AP2M1;AP3M2;ARL8B;BCL2L1;CALCRL;DMXL2;PARK7;PDYN;PIKFYVE;STXBP5;SYNGR3;TOR1A;TPPP;UBE3A
4528	SynGO_CC_synaptic vesicle membrane (GO:0030672)	3.15979	-1.13151	100	other	-6.52475e-05	-0.000112446	-0.00529974	0.0212174	0.502118	0.639225	0.606742	0.784033	FALSE	FALSE	8	ANP32E;ANXA5;CDK16;DTNBP1;GNAO1;PRKN;SLC17A7;SNCA

### Sheet: e3_soma_pathway_clustering
	pathway	UMAP1	UMAP2	cluster	L23_L5_prop_med	L23_L5_indirect	L23_L5_a_est	L23_L5_b_est	L23_L5_a_p	L23_L5_b_p	L2/3_vln_corr_w_somatau	L2/3_resist_corr_w_somatau	L23_vln_resist_corr_delta	L5_vln_corr_w_somatau	L5_resist_corr_w_somatau	L5_vln_resist_corr_delta	mediator	top_med	cluster_name	avg_L23	avg_L4	avg_L5	n_genes	genes
1239	GOBP_NEGATIVE_REGULATION_OF_ANDROGEN_RECEPTOR_SIGNALING_PATHWAY	1.51375	0.177602	39	0.0186028	0.0267233	-0.0738225	-0.361994	1.25753e-11	4.56837e-09	-0.0604626	0.011965	-0.0724276	-0.0514187	-0.0128552	-0.0385635	TRUE	TRUE	39: GOBP_PHOTOPERIODISM	-0.0289061	-0.0418964	-0.0686776	6	FOXP1;HDAC1;NCOR1;NCOR2;SIRT1;SMARCA4
1896	GOBP_POSITIVE_REGULATION_OF_DOUBLE_STRAND_BREAK_REPAIR	-2.22564	-4.06732	61	0.0176709	0.0253846	-0.0529282	-0.479605	1.63585e-06	3.26659e-15	-0.0491644	-0.073959	0.0247946	-0.134839	-0.0391124	-0.0957265	TRUE	TRUE	61: GOBP_G0_TO_G1_TRANSITION	-0.00507687	0.000406738	-0.0163032	33	ACTL6A;ARID1A;BCL7B;BCL7C;CREBBP;DPF2;DPF3;ERCC6;FMN2;FUS;KAT5;MGMT;NBN;PARP1;PARP3;PHF10;PRKDC;PRMT1;RUVBL1;RUVBL2;SHLD2;SIRT1;SIRT6;SKP2;SMARCA2;SMARCA4;SMARCB1;SMARCC1;SMARCE1;SMCHD1;TOP2B;TRRAP;WAS
4516	SynGO_CC_postsynaptic density (GO:0014069)	1.59063	0.858839	104	0.0167236	0.0240239	0.0287834	0.834642	0.00911012	3.85562e-43	0.191627	0.0112691	0.180358	0.186711	0.0530658	0.133645	TRUE	TRUE	104: GOBP_SYNAPSE_MATURATION	0.0754236	0.0642588	0.0833726	70	ABL1;ADGRA1;AGAP3;AMOT;APC;ARF1;ARRB1;ARRB2;BAIAP2;CAMK1;CAMK2A;CAMK2B;CAPN1;CASP3;CD200;CPEB1;CRTAC1;CTNND2;CYLD;DAPK1;DBN1;DDX3X;DNAJB1;DPYSL2;DTNBP1;DVL1;EGLN1;EIF3A;GRK2;GSK3B;HNRNPD;HNRNPH1;HNRNPM;HSPA8;KPNA1;KPNA2;MAP1A;MAP2K1;MAPK1;MAPK10;MAPK8IP1;MDM2;MPDZ;MYO6;NUMB;PAK1;PAK2;PDLIM4;PHB2;PPP1R9B;PRICKLE1;PRICKLE2;PRKCZ;RBMX;RHEB;ROCK2;SAMD4A;SHANK3;SHARPIN;SLC6A9;SNAP47;SORCS2;SOS1;SPOCK1;STAT3;SYNCRIP;TSC1;TSC2;UCHL1;VHL
2753	GOBP_REGULATION_OF_NEUROTRANSMITTER_TRANSPORT	4.20243	0.676233	74	0.0165402	0.0237604	0.0656281	0.362046	8.70025e-10	8.45689e-09	0.076332	0.0861771	-0.00984511	0.142245	0.0381409	0.104104	TRUE	TRUE	74: GOBP_VESICLE_DOCKING	0.0924438	0.0946616	0.114106	33	ADORA2A;ASIC1;ATP2A2;BRAF;CAMK2A;CASK;DRD1;DTNBP1;DVL1;FBXO45;GFAP;GPR158;LRRK2;MEF2C;NF1;OTOF;PER2;PREPL;PRKCB;PRKCG;PRKN;RAB5A;RAP1A;RIMS3;RIMS4;SEPTIN5;SNCA;STX1A;STXBP5;SYNGR3;SYP;TOR1A;TSPOAP1
3327	GOBP_SYNAPTIC_VESICLE_RECYCLING	2.94507	-1.09827	100	0.0155312	0.0223109	0.0287967	0.774773	0.00420525	2.85089e-31	0.122726	0.0318344	0.0908914	0.172778	0.0444373	0.128341	TRUE	TRUE	100: KEGG_ENDOCYTOSIS	0.153839	0.174561	0.210931	26	AP2M1;AP3B2;AP3D1;AP3M2;ARF6;BIN1;BTBD9;CANX;CDK5;CTBP1;DNM1;DNM2;HSPA8;LRRK2;NLGN3;PICALM;PLD2;PRKN;RAB5A;ROCK1;SCRIB;SLC17A7;SNCA;STX1A;SYP;TOR1A
2896	GOBP_REGULATION_OF_SISTER_CHROMATID_SEGREGATION	-0.240873	-5.34666	59	0.0147768	0.0212272	-0.0441555	-0.480737	6.82e-05	2.11836e-15	-0.0661918	-0.0783165	0.0121247	-0.142663	-0.0748642	-0.0677983	TRUE	TRUE	59: GOBP_CHROMOSOME_SEPARATION	-0.0267441	-0.0157798	-0.0336008	34	ACTL6A;ANAPC1;APC;ARID1A;ATM;BCL7B;BCL7C;BECN1;CCNB1;CDC27;CDC6;CHFR;CUL3;DPF2;DPF3;KAT2B;KAT5;MAD1L1;MAD2L1;MAP3K20;MAPK15;NEK6;NUMA1;PCID2;PHF10;PLK1;RB1;SMARCA2;SMARCA4;SMARCB1;SMARCC1;SMARCE1;TRIP13;XRCC3
2729	GOBP_REGULATION_OF_MUSCLE_CONTRACTION	4.31467	2.81376	75	0.0137598	0.0197663	0.0404018	0.489242	0.000215888	1.81221e-15	0.102624	0.0146867	0.0879372	0.0998267	-0.0100155	0.109842	TRUE	TRUE	75: GOBP_RESPONSE_TO_ATP	0.0902763	0.0967126	0.110761	46	ABAT;ADORA1;ADRA1A;ADRA1B;ADRA2A;ADRA2C;ATP1A1;ATP2A2;ATP2B1;BIN1;CACNA1C;CALM3;CAMK2D;CHRM2;CHRM3;CTTN;DLG1;DMD;DMPK;EDN1;FGF13;GRK2;GSTO1;HCN4;HSP90AA1;KCNJ2;NPNT;NPPA;NR4A1;P2RX4;PDE4B;PDE4D;PRKACA;PRKD1;PTGS2;RHOA;SLC8A1;SLC9A1;SMAD7;SOD1;SRF;SRI;SUMO1;TNNT2;TRPM4;UCN
2386	GOBP_REGULATION_OF_ANDROGEN_RECEPTOR_SIGNALING_PATHWAY	1.52808	0.18664	39	0.0136675	0.0196336	-0.0709025	-0.27691	7.01148e-11	7.72897e-06	-0.0412632	0.0137205	-0.0549837	-0.0648215	0.00481115	-0.0696327	TRUE	TRUE	39: GOBP_PHOTOPERIODISM	-0.0151929	-0.0221148	-0.037206	11	EP300;FOXP1;HDAC1;HDAC6;KDM1A;KDM5D;NCOR1;NCOR2;PARK7;SIRT1;SMARCA4
1371	GOBP_NEGATIVE_REGULATION_OF_INTRACELLULAR_STEROID_HORMONE_RECEPTOR_SIGNALING_PATHWAY	1.6069	0.252848	39	0.0133059	0.0191142	-0.0654437	-0.292071	2.64094e-09	1.83207e-06	-0.058772	-0.0487358	-0.0100363	-0.0293789	-0.00024505	-0.0291339	TRUE	TRUE	39: GOBP_PHOTOPERIODISM	-0.0239697	-0.0230649	-0.0420721	14	CLOCK;CNOT1;CRY2;FOXP1;HDAC1;KANK2;NCOR1;NCOR2;PER1;PHB2;RHOA;SIRT1;SMARCA4;STRN3
4512	SynGO_CC_integral component of synaptic vesicle membrane (GO:0030285)	3.79354	0.249828	74	0.0132919	0.0190942	0.0451494	0.42291	1.30113e-05	7.30107e-11	0.0681337	-0.0386465	0.10678	0.101089	0.0253974	0.0756912	TRUE	TRUE	74: GOBP_VESICLE_DOCKING	-0.0141692	0.0288433	0.0339557	16	CLCN3;LAMP1;MAL2;OPRD1;OPRK1;OTOF;SLC17A5;SLC17A6;SLC6A17;SLC6A9;STX1A;STX7;SYP;TRPM7;VAMP3;WFS1
1894	GOBP_POSITIVE_REGULATION_OF_DNA_REPAIR	-2.21859	-4.36419	61	0.0130656	0.0187691	-0.0471977	-0.397669	2.04796e-05	5.58232e-11	-0.0476389	-0.0596528	0.0120138	-0.116618	-0.0361211	-0.0804967	TRUE	TRUE	61: GOBP_G0_TO_G1_TRANSITION	-0.0048887	0.000474052	-0.0115845	43	ACTL6A;ARID1A;BCL7B;BCL7C;CREBBP;DHX9;DPF2;DPF3;EGFR;ERCC6;FAM168A;FMN2;FUS;HDAC10;INO80D;KAT5;MGMT;NBN;PARP1;PARP3;PCNA;PHF10;PRKCG;PRKDC;PRMT1;RUVBL1;RUVBL2;SHLD2;SIRT1;SIRT6;SKP2;SMARCA2;SMARCA4;SMARCB1;SMARCC1;SMARCE1;SMCHD1;TOP2B;TRIM28;TRRAP;WAS;XRCC1;YY1
1561	GOBP_NEPHRON_DEVELOPMENT	-1.09802	6.27404	72	0.0128139	0.0184074	-0.02428	-0.758131	0.0200625	3.22705e-32	-0.151246	-0.0373823	-0.113863	-0.162382	-0.035984	-0.126398	TRUE	TRUE	72: GOBP_URETER_DEVELOPMENT	-0.0170676	-0.0202984	-0.0265671	59	ACAT1;AQP1;ASXL1;BCL2;BMP2;BMP4;BMP7;CALB1;CD2AP;CFLAR;COMT;CTNNB1;DLG1;EDN1;EDNRB;FGF1;FGF2;FMN1;GLI3;GREB1L;HES1;HOXB7;ILK;IQGAP1;ITGA3;JAG1;LGR4;MEF2C;MYC;MYO1E;NOTCH1;NOTCH2;NPNT;NUP107;PBX1;PDGFA;PDGFB;PDGFD;PDGFRA;PDGFRB;PECAM1;PKD1;PKD2;PODXL;POU3F3;PPP3CA;PTCH1;RET;SHH;SMAD4;SMO;SOX8;SOX9;STAT1;SULF2;TEK;VEGFA;WWTR1;YAP1
2697	GOBP_REGULATION_OF_MIRNA_TRANSCRIPTION	-0.929096	-1.95188	121	0.0123769	0.0177798	-0.0548	-0.324448	4.2719e-07	1.72431e-07	-0.0643248	0.0124169	-0.0767417	-0.04713	0.00919906	-0.0563291	TRUE	TRUE	121: GOBP_MIRNA_PROCESSING	-0.00308545	-0.00740692	-0.0232216	42	APLN;BMP2;BMP4;BMPR1A;EGFR;ESR1;FGF2;FOXO3;HIF1A;KLF5;MRTFA;MRTFB;MYC;MYCN;NCOR1;NCOR2;NFATC3;NOTCH2;NR1H2;NR3C1;PAX6;PDGFB;POU2F1;POU5F1;PPARA;PPARD;RARA;RELA;SMAD1;SMAD3;SMAD4;SMARCA4;SOX9;SREBF1;SREBF2;SRF;STAT3;TGFB2;TP53;TWIST1;VEGFA;YY1
934	GOBP_L_GLUTAMATE_IMPORT_ACROSS_PLASMA_MEMBRANE	5.61167	1.32069	9	0.0121285	0.0174229	-0.0562666	-0.309649	2.62473e-07	4.9099e-07	-0.0875211	-0.0325289	-0.0549923	-0.0757903	0.00610888	-0.0818992	TRUE	TRUE	9: GOBP_ACID_SECRETION	0.0290247	0.00182836	-0.00382688	7	GRM1;KCNJ10;PER2;PSEN1;SLC1A1;SLC1A2;SLC1A3
3574	KEGG_NITROGEN_METABOLISM	5.55792	-3.92831	7	0.0120714	0.0173409	-0.0389933	-0.444715	0.000174861	6.18488e-12	-0.0817193	0.0476042	-0.129324	-0.105053	-0.036397	-0.0686561	TRUE	TRUE	7: REACTOME_METHYLATION	0.0966299	0.01972	-0.00610516	6	CA4;CTH;GLS;GLS2;GLUD1;GLUL
1103	GOBP_MICROTUBULE_POLYMERIZATION_OR_DEPOLYMERIZATION	0.318746	-0.0584519	12	0.0119935	0.0172289	0.0290159	0.593774	0.00523065	3.84065e-20	0.12609	0.0903203	0.0357698	0.0930953	-0.00342849	0.0965238	TRUE	TRUE	12: GOBP_RUFFLE_ASSEMBLY	0.119629	0.128418	0.174745	46	ABL1;APC;ARHGEF2;ARHGEF7;CAMSAP2;CCDC57;CDKN1B;CKAP2;CKAP5;CRYAB;DCTN1;DRG1;DYRK1A;FES;FGF13;GAS2L1;GOLGA2;HDAC6;HSPA1A;KIF2A;MAP1A;MAP1B;MAP1S;MAP2;MAP4;MAPRE2;MAPT;MET;NIN;NUMA1;OCLN;PAK1;PDE4DIP;PIN1;PSRC1;RAC1;RANBP9;SNCA;STMN1;STMN2;STMN3;TPPP;TPPP3;TPX2;TUBB4A;TUBG1
1019	GOBP_MAINTENANCE_OF_CELL_NUMBER	-1.49894	3.0486	61	0.0117752	0.0169153	-0.0385713	-0.438548	0.000468872	6.16868e-13	-0.0600723	-0.115257	0.055185	-0.13967	-0.0444617	-0.0952085	TRUE	TRUE	61: GOBP_G0_TO_G1_TRANSITION	-0.00686115	-0.00465572	-0.0167563	63	ACTL6A;ARID1A;BCL7B;BCL7C;BICRAL;BMP7;BMPR1A;BRAF;CDC73;CDH2;CNOT1;CTNNB1;CUL4A;DDX6;DIS3L2;DPF2;EIF4E;EIF4ENIF1;ELAVL1;FANCC;FOXO1;FOXO3;HDAC1;HDAC2;HES1;HOOK3;ING1;JAG1;KAT2A;KDM3A;LIG4;LOXL2;MCPH1;MED12;METTL3;MYC;NCOA3;NOTCH1;OGT;PELO;PHF10;POU5F1;PROX1;RAF1;RBBP4;RBBP7;RBPJ;SIN3A;SIRT6;SMARCA2;SMARCA4;SMARCB1;SMARCC1;SMARCE1;SMC1A;SMC3;SMO;SOX2;SOX9;SS18;STAT3;TET1;YAP1
4515	SynGO_CC_postsynaptic cytosol (GO:0099524)	0.403288	-0.971002	44	0.0117719	0.0169106	0.0364397	0.464071	0.00083545	4.8997e-14	0.109231	0.111832	-0.00260144	0.100713	0.037096	0.0636172	TRUE	TRUE	44: GOBP_MRNA_TRANSPORT	0.0658633	0.0591613	0.0678721	33	BAIAP2;CALB1;CALM3;CAMK2A;CAMK2D;CAMK2G;DAG1;DBN1;EIF4E;EIF4EBP1;FBXO45;FUS;GDA;HAP1;HTT;KIF5B;MTOR;NCS1;OGT;PIKFYVE;PIN1;PLCB1;PRKCD;PRKCG;PTEN;RGS4;RIMS3;SENP1;SENP6;SUMO1;TNK2;UBE2I;UBE3A
4478	SynGO_BP_regulation of postsynapse assembly (GO:0150052)	-0.500526	1.06477	104	0.0116957	0.0168012	0.0282656	0.594405	0.00964454	3.87547e-22	0.0953267	0.32682	-0.231493	0.168517	0.089208	0.0793093	TRUE	TRUE	104: GOBP_SYNAPSE_MATURATION	0.112232	0.0980517	0.139981	28	ASIC1;CC2D1A;CPEB3;CYFIP2;DCLK1;DCX;DPYSL2;FAM107A;HTR4;IQGAP1;LZTS1;MAP1B;NECTIN3;NRXN2;NUMB;PPP1R9B;PSD;PTPN1;RAC1;RTN4;SAMD4A;SEMA4C;SENP1;SIGMAR1;TOR1A;TRIM47;UCHL1;VPS35
3572	KEGG_NEUROTROPHIN_SIGNALING_PATHWAY	-1.76326	0.336665	108	0.0116727	0.0167681	0.0413122	0.405888	0.000195054	2.13022e-11	0.113043	0.0699042	0.0431386	0.106574	0.0243832	0.0821904	TRUE	TRUE	108: KEGG_GLIOMA	0.0468831	0.0420885	0.0520094	73	ABL1;AKT1;AKT2;AKT3;ATF4;BAD;BAX;BCL2;BDNF;BRAF;CALM3;CAMK2A;CAMK2B;CAMK2D;CAMK2G;CDC42;CRK;CRKL;CSK;FOXO3;GAB1;GRB2;GSK3B;HRAS;IKBKB;IRAK1;IRAK2;IRS1;IRS2;IRS4;KRAS;MAP2K1;MAP2K5;MAP3K1;MAP3K5;MAPK1;MAPK10;MAPK11;MAPK12;MAPK14;MAPK3;MAPK7;MAPK8;MAPK9;MAPKAPK2;NFKB1;NRAS;NTRK2;PDPK1;PIK3CA;PIK3CB;PIK3CD;PIK3R1;PIK3R2;PLCG1;PRKCD;PSEN1;PTPN11;RAC1;RAF1;RAP1A;RELA;RHOA;RIPK2;RPS6KA5;SH2B2;SHC1;SORT1;SOS1;TP53;TRAF6;YWHAQ;YWHAZ
1445	GOBP_NEGATIVE_REGULATION_OF_OSSIFICATION	-1.97241	5.3244	46	0.0116629	0.016754	-0.0383244	-0.437164	0.000151527	4.73265e-11	-0.104397	-0.0589526	-0.0454449	-0.016835	-0.017697	0.000862035	TRUE	TRUE	46: GOBP_BONE_GROWTH	0.0361987	-0.0470785	-0.0632938	12	BCL2;BCOR;HIF1A;MEF2C;NOTCH1;PTK2B;RBPJ;SMAD7;SOST;SOX9;SRGN;TRPM4
2493	GOBP_REGULATION_OF_CHROMOSOME_SEGREGATION	-0.152203	-5.40909	59	0.0116024	0.0166672	-0.0382388	-0.435871	0.00057378	5.89616e-13	-0.0702167	-0.152586	0.082369	-0.114219	-0.0691616	-0.0450577	TRUE	TRUE	59: GOBP_CHROMOSOME_SEPARATION	-0.0239929	-0.0147827	-0.0286681	40	ACTL6A;ANAPC1;APC;ARID1A;ATM;BCL7B;BCL7C;BECN1;CCNB1;CDC27;CDC6;CHFR;CSNK2A1;CSNK2A2;CUL3;DPF2;DPF3;KAT2B;KAT5;MAD1L1;MAD2L1;MAP3K20;MAPK15;NEK6;NUMA1;PCID2;PHF10;PLK1;PLSCR1;RAD18;RB1;SIRT2;SMARCA2;SMARCA4;SMARCB1;SMARCC1;SMARCE1;SMC4;TRIP13;XRCC3
579	GOBP_ENDOPLASMIC_RETICULUM_CALCIUM_ION_HOMEOSTASIS	1.26625	-3.12719	93	0.0115573	0.0166023	0.0347055	0.478377	0.00164622	4.0718e-15	0.0572042	0.00166408	0.0555401	0.147457	0.029006	0.118451	TRUE	TRUE	93: GOBP_ERAD_PATHWAY	0.0795677	0.0416359	0.0915398	11	APP;ATP2A2;BAK1;BAX;BCL2;CAMK2D;ITPR1;PML;PSEN1;TMTC4;WFS1
2690	GOBP_REGULATION_OF_MICROTUBULE_CYTOSKELETON_ORGANIZATION	0.43538	0.072395	12	0.0114283	0.0164171	0.027125	0.605237	0.00945139	4.24337e-21	0.125904	0.0788151	0.0470892	0.133727	0.0327671	0.100959	TRUE	TRUE	12: GOBP_RUFFLE_ASSEMBLY	0.137542	0.140925	0.180572	57	ABL1;APC;ARHGEF2;ARHGEF7;CAMSAP2;CDKN1B;CKAP2;CKAP5;CLTC;CYLD;DCTN1;DRG1;DYNC1H1;DYRK1A;EPHA3;FAM107A;FES;FGF13;GAS2L1;GNAI1;GSK3A;GSK3B;HDAC6;HSPA1A;MAP1A;MAP1B;MAP1S;MAP2;MAPK15;MAPRE2;MAPT;MARK2;MET;NUMA1;NUP62;OCLN;PAK1;PARP3;PDCD6IP;PDE4DIP;PKD1;PLK1;PRKAA1;PRKAA2;PSRC1;RAC1;RHOA;ROCK1;SENP6;SNCA;SPAG5;STMN1;STMN2;STMN3;TPPP;TPX2;TUBB4A
2533	GOBP_REGULATION_OF_DOUBLE_STRAND_BREAK_REPAIR	-2.22217	-4.28483	61	0.0113536	0.0163097	-0.0430347	-0.37899	0.000100817	4.40834e-10	-0.0420653	-0.131217	0.0891516	-0.0921288	-0.0110299	-0.0810989	TRUE	TRUE	61: GOBP_G0_TO_G1_TRANSITION	-0.00696239	-0.00217495	-0.0121611	52	ABL1;ACTL6A;ARID1A;ATR;AUNIP;BCL7B;BCL7C;C1QBP;CHEK1;CREBBP;CSNK2A1;CYREN;DEK;DPF2;DPF3;ERCC6;FMN2;FUS;HSF1;KAT5;KDM1A;MGMT;MRE11;NBN;NSD2;NUDT16L1;OTUB1;PARP1;PARP3;PHF10;PLK1;PML;PRKDC;PRMT1;RPA2;RUVBL1;RUVBL2;SHLD2;SIRT1;SIRT6;SKP2;SMARCA2;SMARCA4;SMARCB1;SMARCC1;SMARCE1;SMCHD1;TOP2B;TP53BP1;TRRAP;TWIST1;WAS
1580	GOBP_NEUROMUSCULAR_JUNCTION_DEVELOPMENT	-0.974206	1.07693	124	0.0113229	0.0162656	0.0277575	0.585989	0.0103956	3.09217e-21	0.0957719	-0.00188961	0.0976615	0.16275	0.0269276	0.135823	TRUE	TRUE	124: GOBP_RECEPTOR_CLUSTERING	0.0477664	0.0440724	0.0795165	14	APP;CNTNAP1;COL4A1;COLQ;CRK;CRKL;DCTN1;DNAJA3;DVL1;FNTA;GPHN;KCNJ8;LRRK2;ZC4H2
2306	GOBP_PROTEIN_LOCALIZATION_TO_MITOCHONDRION	1.62782	-2.27975	31	0.0112676	0.0161862	0.0257126	0.629505	0.0124976	4.54095e-22	0.120441	0.0640724	0.0563689	0.173982	0.0825648	0.0914169	TRUE	TRUE	31: GOBP_MITOPHAGY	0.0472489	0.0484102	0.0674308	39	AIFM1;AIP;AKT1;BAP1;BAX;BID;CSNK2A2;DDIT3;DNAJA1;FBXW7;GSK3A;HAX1;HK1;HSP90AA1;HSPA1L;HSPA4;HSPD1;HTRA2;HUWE1;LRRK2;MAPT;MAVS;MFF;MFN2;MTCH2;PINK1;PRKAA1;PRKN;RNF31;SREBF1;SREBF2;TIMM29;TIMM50;TMEM126A;TOMM34;TOMM40;UBE2D3;UBE2L3;USP36
3020	GOBP_REPRODUCTIVE_BEHAVIOR	2.63117	2.26592	30	0.0112425	0.0161501	0.0322046	0.501483	0.00358996	1.47501e-16	0.092644	0.141055	-0.0484112	0.105396	0.0680159	0.0373799	TRUE	TRUE	30: GOBP_LEARNING	0.0460697	0.0353923	0.0612855	20	ABAT;ACVR2A;APP;BRINP1;CNR1;DRD1;DRD5;EDNRB;HDAC2;HEXB;MAPK8IP2;NCOA1;NR3C1;OPRK1;PPP1R1B;PPP1R9B;PTEN;THRA;THRB;ZFX
18	GOBP_ACTION_POTENTIAL	4.33282	2.97602	10	0.0112247	0.0161246	0.035044	0.460123	0.00141203	5.52286e-14	0.0930391	0.0927889	0.000250225	0.101592	0.0111934	0.0903991	TRUE	TRUE	10: GOBP_ACTION_POTENTIAL	0.0569536	0.0590913	0.0631743	64	ABCC9;ADRA1A;ATP1A1;ATP2A2;BIN1;CACNA1C;CACNA1D;CACNA1G;CACNA2D1;CALM3;CAMK2D;CHRNA4;CHRNB2;CLN3;CNR1;CNTNAP1;CXADR;DLG1;DMD;DRD1;FGF13;GJA1;GLRA1;GNA11;GNA14;GNAQ;GPR88;GRIA1;HCN2;HCN4;KCNA3;KCNA4;KCNA5;KCNB1;KCNC1;KCNC3;KCNC4;KCNF1;KCNH2;KCNIP2;KCNJ11;KCNJ2;KCNJ8;KCNQ2;KCNS1;KCNV1;MTOR;NDP;NEDD4L;NOS1AP;NTRK2;P2RX4;SCN3A;SCN4B;SCN8A;SCN9A;SLC8A1;SLC9A1;SLMAP;SOD1;SRI;SUMO1;TRPM4;USP53
2770	GOBP_REGULATION_OF_NUCLEOTIDE_EXCISION_REPAIR	-2.09744	-3.48823	61	0.0110463	0.0158683	-0.0379325	-0.418329	0.0006192	5.26995e-12	-0.0607358	-0.0610213	0.000285537	-0.0983857	-0.0431713	-0.0552144	TRUE	TRUE	61: GOBP_G0_TO_G1_TRANSITION	-0.0302262	-0.0097559	-0.0418714	14	ACTL6A;ARID1A;BCL7B;BCL7C;CUL4A;DPF2;DPF3;PHF10;RAD52;SMARCA2;SMARCA4;SMARCB1;SMARCC1;SMARCE1
2164	GOBP_POSITIVE_REGULATION_OF_SYNAPTIC_TRANSMISSION	2.36123	2.05926	13	0.0110385	0.0158571	0.026179	0.605717	0.012862	2.10501e-21	0.0891213	0.0342828	0.0548385	0.177829	0.070105	0.107724	TRUE	TRUE	13: GOBP_MEMORY	0.151729	0.134017	0.145514	67	ABL1;ADORA1;ADORA2A;ADRA1A;AGER;APOE;APP;ARC;ARRB2;BRAF;CACNG3;CACNG4;CACNG5;CALB1;CALB2;CLSTN1;CLSTN3;CRHR2;CYP46A1;DLG4;DRD1;DTNBP1;EGFR;EIF2AK4;EPHA4;EPHB2;FAM107A;GFAP;GPR158;GRIA1;GRIN1;GRIN2B;GRIN2C;GSK3B;HAP1;HDAC6;HMGCR;KIF5B;LGMN;LRRTM1;MAPK1;NCSTN;NF1;NLGN3;NPTN;NRXN1;NTRK2;PAIP2;PINK1;PRKCE;PRKCG;PRKCZ;PRNP;PTGS2;PTK2B;RIMS3;RIMS4;SHANK3;SLC1A1;SLC1A3;SNAP25;SNCA;SQSTM1;STAU1;STX1A;TNR;YTHDF1
4234	REACTOME_RMTS_METHYLATE_HISTONE_ARGININES	-1.74478	-3.51146	61	0.0107379	0.0154252	-0.0411579	-0.374781	0.000201972	6.6674e-10	-0.0662677	-0.0682506	0.0019829	-0.0696727	-0.00742381	-0.0622489	TRUE	TRUE	61: GOBP_G0_TO_G1_TRANSITION	-0.0238121	-0.0157688	-0.0367727	16	ACTL6A;ARID1A;CARM1;CDK4;DNMT3A;JAK2;PRMT1;PRMT5;RBBP7;SMARCA2;SMARCA4;SMARCB1;SMARCC1;SMARCE1;WDR5;WDR77
2696	GOBP_REGULATION_OF_MIRNA_METABOLIC_PROCESS	-0.857188	-2.19932	121	0.0107208	0.0154006	-0.049034	-0.31408	6.58598e-06	3.76794e-07	-0.0603587	0.0178116	-0.0781703	-0.0528622	0.0111755	-0.0640377	TRUE	TRUE	121: GOBP_MIRNA_PROCESSING	-0.00374845	-0.00603907	-0.0200884	47	APLN;BMP2;BMP4;BMPR1A;EGFR;ESR1;FGF2;FOXO3;HIF1A;HRAS;KLF5;MRTFA;MRTFB;MYC;MYCN;NCOR1;NCOR2;NFATC3;NFKB1;NOTCH2;NR1H2;NR3C1;PAX6;PDGFB;PNPT1;POU2F1;POU5F1;PPARA;PPARD;RARA;RC3H1;RC3H2;RELA;SMAD1;SMAD3;SMAD4;SMARCA4;SOX9;SREBF1;SREBF2;SRF;STAT3;TGFB2;TP53;TWIST1;VEGFA;YY1
1586	GOBP_NEURON_CELLULAR_HOMEOSTASIS	2.10413	-0.0368678	99	0.0105924	0.0152162	0.0233513	0.65162	0.0344433	7.26831e-27	0.102352	0.0735404	0.0288121	0.188572	0.0359722	0.1526	TRUE	TRUE	99: GOBP_PROTEIN_IMPORT	0.0643772	0.047331	0.0700258	21	ADORA1;APP;ATP2A2;ATP6V1H;BAP1;CALB1;CALB2;CLCN3;CNR1;CX3CL1;DCTN1;DNAJB2;HEXB;IMMT;MAP1A;PRKAA1;PRKN;PSEN1;TMEM106B;TSPOAP1;TYRO3
4527	SynGO_CC_synaptic vesicle (GO:0008021)	3.24732	-1.10521	100	0.0104532	0.0150162	0.0337353	0.445119	0.00158779	1.48157e-12	0.0890052	0.0479694	0.0410358	0.144874	0.0710804	0.0737937	TRUE	TRUE	100: KEGG_ENDOCYTOSIS	-0.0347914	-0.0176356	0.0208947	17	AP1B1;AP2A1;AP2A2;AP2M1;AP3M2;ARL8B;BCL2L1;CALCRL;DMXL2;PARK7;PDYN;PIKFYVE;STXBP5;SYNGR3;TOR1A;TPPP;UBE3A
3917	REACTOME_INSERTION_OF_TAIL_ANCHORED_PROTEINS_INTO_THE_ENDOPLASMIC_RETICULUM_MEMBRANE	2.23347	-0.911164	73	0.0104517	0.0150141	0.0340042	0.441535	0.00149479	1.97916e-12	0.0682398	0.0409085	0.0273312	0.117512	0.00208524	0.115427	TRUE	TRUE	73: GOBP_PROTEIN_DESTABILIZATION	0.10696	0.142207	0.186024	8	ALDH3A2;APP;BAG6;EMD;HMOX1;OTOF;PRNP;STX1A
3171	GOBP_REVERSE_CHOLESTEROL_TRANSPORT	4.8868	-0.948623	21	0.0104487	0.0150098	-0.0239187	-0.627537	0.0275555	3.12994e-24	-0.12554	-0.00870208	-0.116838	-0.204171	-0.0530901	-0.151081	TRUE	TRUE	21: GOBP_LIPID_STORAGE	0.514927	0.4974	0.441237	5	ABCA1;ABCG1;APOE;CLU;SCARB1
351	GOBP_CELLULAR_RESPONSE_TO_PARATHYROID_HORMONE_STIMULUS	2.96643	1.80438	46	0.0104167	0.0149639	-0.0308807	-0.48457	0.00497606	2.14168e-15	-0.0979325	-0.055979	-0.0419535	-0.0632799	-0.024402	-0.0388779	TRUE	TRUE	46: GOBP_BONE_GROWTH	0.0105061	-0.0292761	-0.0443261	5	HDAC6;KAT2B;MEF2C;PRKACA;SOST
2924	GOBP_REGULATION_OF_STRIATED_MUSCLE_CONTRACTION	4.35852	3.19658	75	0.0102643	0.0147449	0.0336334	0.4384	0.00183351	1.88982e-12	0.102863	-0.0712539	0.174117	0.0922093	-0.0138485	0.106058	TRUE	TRUE	75: GOBP_RESPONSE_TO_ATP	0.125509	0.135282	0.15387	32	ADORA1;ADRA1A;ADRA1B;ATP1A1;ATP2A2;BIN1;CACNA1C;CALM3;CAMK2D;DLG1;DMD;DMPK;FGF13;GRK2;GSTO1;HCN4;HSP90AA1;KCNJ2;NPPA;NR4A1;P2RX4;PDE4B;PDE4D;PRKACA;PRKD1;SLC8A1;SLC9A1;SMAD7;SRI;SUMO1;TRPM4;UCN
2084	GOBP_POSITIVE_REGULATION_OF_PEPTIDYL_THREONINE_PHOSPHORYLATION	-0.185398	-0.906309	5	0.0102584	0.0147364	0.0340149	0.433235	0.00191958	1.55842e-12	0.0870195	0.0798371	0.00718246	0.14497	0.0246412	0.120329	TRUE	TRUE	5: Ca2_sensors_buffers	0.12614	0.126651	0.146326	13	APP;AXIN1;CALM3;CHI3L1;EGF;GSK3A;MAPK1;PLK1;PRKAG2;RIPK2;RPTOR;TRPC5;WNT5A
128	GOBP_AXO_DENDRITIC_TRANSPORT	3.57402	-0.371132	48	0.010222	0.0146842	0.0198346	0.740329	0.0583734	5.36858e-31	0.087616	0.0330421	0.054574	0.243504	0.0618952	0.181609	FALSE	FALSE	48: GOBP_PIGMENTATION	0.232275	0.227921	0.301747	30	AP3B2;AP3D1;AP3M2;APP;ARL8B;BLOC1S2;DCTN1;DST;DTNBP1;DYNC1H1;FBXW11;FEZ1;FLOT2;HAP1;HDAC6;HIF1A;HSPA8;KIF1A;KIF5B;MAP1A;MAP2;MAPK8IP3;MAPT;NEFL;NETO1;SOD1;STAU1;STAU2;TERF2;UCHL1
2741	GOBP_REGULATION_OF_NERVOUS_SYSTEM_PROCESS	2.27593	4.27763	56	0.0101936	0.0146433	0.027887	0.525095	0.00853857	1.11572e-16	0.128408	0.145606	-0.0171977	0.106274	0.0178459	0.0884286	TRUE	TRUE	56: GOBP_MYELIN_ASSEMBLY	0.0815826	0.0735736	0.0827946	42	ABAT;ADORA1;APP;ATPSCKMT;BAIAP2;CARTPT;CBLN1;CCN3;CDK18;CUX2;DAG1;DICER1;DLG4;DMPK;DVL1;EIF2AK3;EIF4A3;GLRA1;GRIN1;GRIN2B;GRIN2C;GRM1;HTR2C;JAM2;LPIN1;LRRK2;NETO1;NLGN3;NRXN1;PARD3;PRKCZ;PTEN;PTK2B;RGS4;ROCK2;SHANK3;SOX10;STX1A;TMEM98;TNFRSF21;TNR;TPPP
1093	GOBP_MICROGLIAL_CELL_PROLIFERATION	-4.3345	1.89474	80	0.0100184	0.0143917	-0.0200587	-0.717479	0.0515097	2.86633e-28	-0.155195	-0.0922692	-0.0629255	-0.202929	-0.0809158	-0.122013	FALSE	FALSE	80: GOBP_DIAPEDESIS	0.48203	0.489504	0.43356	5	CLU;CSF1;CX3CL1;IL34;NDP
1110	GOBP_MIRNA_METABOLIC_PROCESS	-0.721615	-2.38592	121	0.00999129	0.0143527	-0.0486885	-0.294786	7.81473e-06	1.81634e-06	-0.0612418	0.0245984	-0.0858402	-0.0678069	0.00365949	-0.0714664	TRUE	TRUE	121: GOBP_MIRNA_PROCESSING	-0.00254435	-0.00280298	-0.0175679	54	APLN;BMP2;BMP4;BMPR1A;DICER1;DIS3L2;EGFR;ELOB;ELOC;ESR1;FGF2;FOXO3;HIF1A;HRAS;KHSRP;KLF5;MRTFA;MRTFB;MYC;MYCN;NCOR1;NCOR2;NFATC3;NFKB1;NOTCH2;NR1H2;NR3C1;PAX6;PDGFB;PNPT1;POU2F1;POU5F1;PPARA;PPARD;RARA;RC3H1;RC3H2;RELA;SMAD1;SMAD3;SMAD4;SMARCA4;SND1;SOX9;SREBF1;SREBF2;SRF;STAT3;TGFB2;TP53;TWIST1;VEGFA;XPO5;YY1
2220	GOBP_POSITIVE_REGULATION_OF_WNT_SIGNALING_PATHWAY	-0.501903	2.66685	58	0.0099489	0.0142918	-0.0329183	-0.43416	0.00279509	1.11659e-12	-0.112089	-0.145253	0.0331633	-0.135921	-0.0336268	-0.102294	TRUE	TRUE	58: GOBP_TUBE_FORMATION	-0.0194142	-0.0158045	-0.0156743	52	ABL1;ADGRA2;ADNP;AMER1;ANKRD6;BMP2;CCAR2;CDC73;CDH3;CSNK1E;CSNK1G1;CSNK2A1;DDX3X;EGF;EGFR;FGF2;FGF9;FGFR2;GPRC5B;ILK;JRK;LGR4;LRRK2;NFKB1;NLE1;PBXIP1;PIN1;PPM1A;PRDM15;PTK7;RBPJ;RECK;RSPO2;RSPO3;RUVBL1;SHH;SMAD3;SMARCA4;SMURF2;SPIN1;SRC;SULF2;TNKS;TRPM4;UBR5;VPS35;WNT3;WNT5A;WNT5B;XIAP;YAP1;ZEB2
4451	REACTOME_UPTAKE_AND_ACTIONS_OF_BACTERIAL_TOXINS	3.88623	0.209357	74	0.00990586	0.01423	0.0306122	0.464848	0.00389212	2.17956e-13	0.094249	0.0371938	0.0570552	0.123258	0.0191522	0.104105	TRUE	TRUE	74: GOBP_VESICLE_DOCKING	0.185372	0.202542	0.274918	9	FURIN;HBEGF;HSP90AA1;MAP2K1;MAP2K4;PDCD6IP;SNAP25;STX1A;TXNRD1
3878	REACTOME_GLUTAMATE_AND_GLUTAMINE_METABOLISM	5.65829	-3.96009	7	0.00985058	0.0141506	-0.0369363	-0.383108	0.000413602	2.51335e-09	-0.0704934	0.0305696	-0.101063	-0.093117	-0.0374947	-0.0556223	TRUE	FALSE	7: REACTOME_METHYLATION	0.0908317	0.0377531	0.0465863	5	GLS;GLS2;GLUD1;GLUL;RIMKLB
717	GOBP_G0_TO_G1_TRANSITION	-2.0584	-3.54684	61	0.00963995	0.013848	-0.0326215	-0.424506	0.00321373	2.66357e-12	-0.0562634	-0.0213062	-0.0349572	-0.0877005	-0.0325219	-0.0551786	TRUE	FALSE	61: GOBP_G0_TO_G1_TRANSITION	-0.0243274	-0.0071896	-0.0340583	17	ACTL6A;ARID1A;BCL7B;BCL7C;CDK3;CHEK1;DPF2;DPF3;FOXO4;MED1;PHF10;RRM1;SMARCA2;SMARCA4;SMARCB1;SMARCC1;SMARCE1
1407	GOBP_NEGATIVE_REGULATION_OF_MIRNA_METABOLIC_PROCESS	-0.804809	-2.09313	121	0.00962061	0.0138202	-0.055383	-0.249539	3.64996e-07	5.40242e-05	-0.0498426	-0.0211478	-0.0286948	-0.0206102	-0.0151069	-0.00550327	TRUE	FALSE	121: GOBP_MIRNA_PROCESSING	-0.00618838	-0.0151697	-0.0357597	18	BMP4;ESR1;HIF1A;NCOR1;NCOR2;NFATC3;PDGFB;POU5F1;PPARA;PPARD;RARA;RELA;SMAD3;SOX9;SRF;TWIST1;VEGFA;YY1
808	GOBP_HEPATOCYTE_GROWTH_FACTOR_RECEPTOR_SIGNALING_PATHWAY	-0.753163	1.34043	11	0.00958394	0.0137676	0.0522719	0.263383	1.20213e-06	2.50859e-05	0.0736757	0.0128772	0.0607985	0.0435378	0.0409152	0.00262258	TRUE	FALSE	11: GOBP_EPIBOLY	-0.0530208	-0.0242687	0.00524564	8	BCAR1;MET;NRP1;PAK1;PTPN1;PTPN2;RAC1;STMN1
2505	GOBP_REGULATION_OF_CYTOKINESIS	0.81797	-0.580092	19	0.00952242	0.0136792	0.0443228	0.308626	4.55898e-05	6.0935e-07	0.0874691	0.117977	-0.0305074	0.0738118	0.00470542	0.0691064	TRUE	FALSE	19: GOBP_CYTOKINESIS	0.0246027	0.0410863	0.046102	24	ARF6;BCL2L1;BECN1;CALM3;CDC42;CDC6;CENPV;CSPP1;CUL3;GIPC1;IGF1R;KLHL13;NUP62;PIK3C3;PIN1;PLK1;POLDIP2;PRKCE;RAB11A;RACGAP1;RHOA;SVIL;VPS4A;ZFYVE26
1714	GOBP_PEPTIDYL_THREONINE_MODIFICATION	-0.119348	-0.916919	5	0.00950002	0.013647	0.0477341	0.285896	1.56716e-05	2.63882e-06	0.059798	-0.00569461	0.0654926	0.0936563	-0.0143151	0.107971	TRUE	FALSE	5: Ca2_sensors_buffers	0.0403984	0.0345313	0.0440341	54	ACVR1B;AKT1;APP;ATF2;AXIN1;CAD;CADM4;CALM3;CAMK2A;CAMK2D;CDK10;CDK5;CHEK1;CHI3L1;CSNK2A1;CSNK2A2;CSNK2B;DYRK1A;DYRK1B;EGF;EIF4G1;GALNTL6;GSK3A;GSK3B;HIPK2;HIPK3;LRRK2;MAPK1;MAPK8;MARK2;OXSR1;PARD3;PDPK1;PLK1;PRKAG2;PRKCA;PRKCD;PRKD1;PRKDC;RIPK2;ROCK1;ROCK2;RPTOR;SIRT2;SMAD7;SPRY2;STK11;STK39;TAF1;TBK1;TNKS;TRPC5;ULK1;WNT5A
1833	GOBP_POSITIVE_REGULATION_OF_CALCIUM_ION_TRANSPORT_INTO_CYTOSOL	3.77383	3.43978	75	0.00944525	0.0135683	-0.0475937	-0.285087	1.53077e-05	3.09563e-06	-0.0531029	0.0968328	-0.149936	-0.104703	-0.0505775	-0.0541255	TRUE	FALSE	75: GOBP_RESPONSE_TO_ATP	0.0913939	0.0878076	0.0929048	6	ADCYAP1R1;BAK1;BAX;GRIN1;P2RX4;P2RX7
2558	GOBP_REGULATION_OF_EXOCYTOSIS	3.79373	0.311567	74	0.00940488	0.0135103	0.0372387	0.362803	0.000418958	1.22761e-08	0.08564	0.0917619	-0.0061218	0.1286	0.00897005	0.11963	TRUE	FALSE	74: GOBP_VESICLE_DOCKING	0.0472114	0.0548499	0.0673764	47	ADRA2A;ANXA2;ATP13A2;ATP2A2;BCR;BRAF;CASK;CBARP;CDK5;DOC2A;DTNBP1;DVL1;FBXO45;FES;GAB2;GNAI2;HAP1;HGS;IL1RAPL1;KCNB1;LAMP1;LGALS9;LRRK2;NOTCH1;PDCD6IP;PDPK1;PREPL;PRKCB;PRKCG;PRKN;RAB5A;RAB7A;RAB9A;RAP1A;RIMS3;RIMS4;SDC4;SEPTIN5;SMPD3;SNCA;SNX4;STX1A;STXBP5;SYP;TSG101;VPS4A;VSNL1
1628	GOBP_NONRIBOSOMAL_PEPTIDE_BIOSYNTHETIC_PROCESS	3.98821	-3.02967	7	0.00932683	0.0133982	-0.0504487	-0.265581	4.60247e-06	1.38684e-05	-0.06545	-0.0181337	-0.0473163	-0.058829	0.00324519	-0.0620742	TRUE	FALSE	7: REACTOME_METHYLATION	0.0185308	-0.0122842	-0.00234963	6	GCLM;GGT1;GSS;NFE2L2;SLC1A1;SLC1A2
2752	GOBP_REGULATION_OF_NEUROTRANSMITTER_SECRETION	4.05553	0.593067	74	0.009262	0.0133051	0.036663	0.362902	0.000471855	1.51392e-08	0.0691061	0.0329193	0.0361869	0.138916	0.0187128	0.120203	TRUE	FALSE	74: GOBP_VESICLE_DOCKING	0.0575344	0.0711413	0.0841965	28	ADORA2A;ASIC1;ATP2A2;BRAF;CAMK2A;CASK;DTNBP1;DVL1;FBXO45;GPR158;LRRK2;MEF2C;NF1;OTOF;PREPL;PRKCB;PRKCG;PRKN;RAB5A;RAP1A;RIMS3;RIMS4;SEPTIN5;SNCA;STX1A;STXBP5;SYP;TSPOAP1
3752	REACTOME_DEFECTIVE_INTRINSIC_PATHWAY_FOR_APOPTOSIS	-0.340177	-0.966408	37	0.00923607	0.0132678	0.036625	0.362261	0.000794612	4.02943e-09	0.0513488	0.114622	-0.0632729	0.0905315	0.111674	-0.0211424	TRUE	FALSE	37: KEGG_CELL_CYCLE	0.0923423	0.0787465	0.115813	8	APP;C1QBP;CAPN1;CDK5;FOXO3;GOLGA2;LMNB1;TP53
1596	GOBP_NEURON_PROJECTION_ORGANIZATION	1.60049	2.15313	104	0.00917245	0.0131764	0.0211134	0.624078	0.0490623	1.8433e-23	0.153754	-0.0134947	0.167248	0.131569	0.0211851	0.110384	TRUE	FALSE	104: GOBP_SYNAPSE_MATURATION	0.083932	0.0467035	0.0592407	44	APOE;APP;ARC;ARF1;BAIAP2;CAMK2B;CDC42;CDK5;CTNND2;CTTN;CUX2;DBN1;DCTN1;DIP2A;DLG4;DTNBP1;DVL1;EPHA4;EPHB1;EPHB2;FYN;GRIN2B;GSK3B;HDAC6;IGF1R;IL1RAPL1;INSR;ITGA3;ITPKA;KIF1A;LGMN;LRRK2;MAP1A;PRNP;PSEN1;PTEN;SHANK3;SRCIN1;STAU2;TIAM1;UBE3A;VPS35;WASL;ZNF804A
714	GOBP_G_PROTEIN_COUPLED_OPIOID_RECEPTOR_SIGNALING_PATHWAY	2.7398	1.68347	97	0.00915688	0.0131541	0.0393454	0.334323	0.000212797	1.27829e-07	0.0581308	0.0381319	0.0199989	0.0947682	0.0158983	0.0788699	TRUE	FALSE	97: GOBP_EATING_BEHAVIOR	-0.00276215	0.0217837	0.0485716	7	OPRD1;OPRK1;OPRL1;OPRM1;PPP1R9B;SIGMAR1;SYP
1581	GOBP_NEUROMUSCULAR_PROCESS	3.1323	3.03474	30	0.00904949	0.0129998	0.0308702	0.421111	0.00472725	7.48749e-12	0.0916613	0.176116	-0.0844544	0.0916222	0.0372594	0.0543627	TRUE	FALSE	30: GOBP_LEARNING	0.130096	0.12603	0.147291	54	ABCC8;ABL1;ADORA2A;APP;ASCL1;BACE1;BCR;CDH23;CHUK;CLN3;CNTNAP1;COMT;CSMD1;DCTN1;DLG4;DMD;DMPK;DRD1;DVL1;GAA;GLRA1;GLRB;GPR88;GRID2;GRIN2C;GSTO1;HEXA;HEXB;HIPK2;HSP90AA1;ITPR1;KCNJ2;KCNJ8;MAP1A;MTOR;NBN;NEFL;NR4A1;NRXN1;PRKD1;PRKN;PRRT2;PTEN;SHANK3;SLC1A3;SPART;STAC3;SYNM;TNR;UCHL1;UCN;VPS35;XRCC1;ZMPSTE24
1543	GOBP_NEGATIVE_REGULATION_OF_TRANSMEMBRANE_TRANSPORT	4.7791	4.18034	75	0.00900587	0.0129371	0.035573	0.363679	0.00117641	3.00556e-09	0.0554565	-0.0542424	0.109699	0.119859	0.0403785	0.0794801	TRUE	FALSE	75: GOBP_RESPONSE_TO_ATP	0.072141	0.0671159	0.0751973	38	ACE;ACTN2;ADRA2A;AKT1;AKT2;BCL2;BIN1;CALM3;CAMK2D;CBARP;CRHR1;CTTNBP2NL;EPHB2;GSK3A;GSTO1;IRS2;KCNH2;NEDD4L;OXSR1;PEA15;PID1;PKD2;PPIF;PPP3CA;PRKCB;PRKCE;RGS4;SIRT6;SLC43A2;SLC6A9;SRI;STK39;SUMO1;THBS1;TLR9;UBR3;VDAC1;YWHAQ
758	GOBP_GLUTAMINE_FAMILY_AMINO_ACID_BIOSYNTHETIC_PROCESS	5.66037	-3.98531	7	0.00900156	0.0129309	-0.0345467	-0.374304	0.000880432	7.35865e-09	-0.0745209	0.0634648	-0.137986	-0.0987621	-0.0293322	-0.0694299	TRUE	FALSE	7: REACTOME_METHYLATION	0.0920679	0.0374602	0.0452018	5	CLN3;GLS;GLS2;GLUD1;GLUL
3677	REACTOME_BACTERIAL_INFECTION_PATHWAYS	-1.57628	-0.584515	119	0.00899722	0.0129247	0.0390044	0.331365	0.000343999	7.90119e-08	0.0682165	0.0144043	0.0538122	0.105768	0.00326913	0.102499	TRUE	FALSE	119: GOBP_MANNOSYLATION	0.0969287	0.0984272	0.120283	28	ATP6V1H;CBL;CTNNB1;CTNND1;FURIN;GRB2;GSK3A;HBEGF;HGS;HSP90AA1;KPNA1;KPNB1;MAP2K1;MAP2K4;MAPK1;MAPK3;MET;NOS2;PDCD6IP;PGK1;RAB5A;RAB7A;SFPQ;SNAP25;SRC;STX1A;TRIM27;TXNRD1
3675	REACTOME_AUTOPHAGY	1.45204	-1.72222	125	0.00891595	0.012808	0.0465693	0.27503	1.29105e-05	1.27229e-05	0.0598477	0.0158945	0.0439532	0.0727356	0.0668475	0.00588819	TRUE	FALSE	125: KEGG_GAP_JUNCTION	0.058683	0.0545084	0.07887	55	ATG10;ATG16L1;ATG5;ATG7;ATM;BECN1;CSNK2A1;CSNK2A2;CSNK2B;DYNC1H1;EPAS1;GFAP;HDAC6;HSF1;HSP90AA1;HSPA8;LAMP2;MAP1LC3A;MAP1LC3B;MFN2;MTOR;OPTN;PARK7;PGAM5;PIK3C3;PINK1;PLIN2;PRKAA1;PRKAA2;PRKAB1;PRKAG1;PRKAG2;PRKN;RHEB;RPTOR;SQSTM1;SRC;TBK1;TOMM40;TSC1;TSC2;TSG101;TUBA4A;TUBB2A;TUBB2B;TUBB3;TUBB4A;UBE2D2;UBE2D3;UBE2L3;ULK1;VDAC1;VDAC2;VIM;VPS37B
4255	REACTOME_SEMA3A_PAK_DEPENDENT_AXON_REPULSION	0.0322294	2.00483	38	0.00888136	0.0127583	0.04041	0.31572	0.000116313	8.5546e-07	0.0753799	0.133721	-0.0583413	0.101047	0.0597067	0.0413401	TRUE	FALSE	38: GOBP_INNERVATION	0.115053	0.106214	0.167647	9	FES;FYN;HSP90AA1;LIMK1;NRP1;PAK1;PAK2;RAC1;SEMA3A
3557	KEGG_INSULIN_SIGNALING_PATHWAY	3.14188	-4.76939	79	0.00883605	0.0126932	0.0257899	0.492177	0.0191616	7.0562e-16	0.111606	0.0849059	0.0267002	0.142454	0.0453579	0.0970966	TRUE	FALSE	79: GOBP_GLUCOSE_IMPORT	0.0348168	0.0310956	0.041686	72	ACACA;ACACB;AKT1;AKT2;AKT3;BAD;BRAF;CALM3;CBL;CBLB;CRK;CRKL;EIF4E;EIF4EBP1;ELK1;FASN;FLOT2;FOXO1;GRB2;GSK3B;GYS1;HK1;HRAS;IKBKB;INPP5D;INSR;IRS1;IRS2;IRS4;KRAS;MAP2K1;MAPK1;MAPK10;MAPK3;MAPK8;MAPK9;MKNK1;MTOR;NRAS;PDPK1;PIK3CA;PIK3CB;PIK3CD;PIK3R1;PIK3R2;PPARGC1A;PPP1CA;PRKAA1;PRKAA2;PRKAB1;PRKACA;PRKACB;PRKAG1;PRKAG2;PRKAR1A;PRKCI;PRKCZ;PTPN1;PTPRF;PYGB;PYGL;PYGM;RAF1;RHEB;RPTOR;SH2B2;SHC1;SOCS2;SOS1;SREBF1;TSC1;TSC2
1558	GOBP_NEGATIVE_REGULATION_OF_WNT_SIGNALING_PATHWAY	-0.781977	2.6502	58	0.00870666	0.0125073	-0.0419806	-0.297931	0.000117982	1.36749e-06	-0.0427974	0.0560902	-0.0988876	-0.031733	0.00842614	-0.0401592	TRUE	FALSE	58: GOBP_TUBE_FORMATION	-0.00729094	-0.00928073	-0.0172001	56	AMER1;AMFR;ANKRD6;APC;APCDD1;APOE;AXIN1;AXIN2;BMP2;CDH2;CSNK1A1;CSNK1E;CTNNB1;CTNND1;CYLD;DDIT3;DKK3;EMD;FGF9;FOXO1;FOXO3;FZD1;GLI3;GSK3A;GSK3B;HDAC1;IGFBP2;INVS;JADE1;LATS1;LMBR1L;LRP1;MAPK14;NOTCH1;NXN;PRICKLE1;PRKN;PTPRU;RBMS3;RBX1;RUVBL2;SHH;SMAD4;SNAI2;SOST;SOSTDC1;SOX10;SOX2;SOX9;STK11;STK4;TCF7L2;TPBG;TSC2;WNT5A;WWTR1
1897	GOBP_POSITIVE_REGULATION_OF_DOUBLE_STRAND_BREAK_REPAIR_VIA_HOMOLOGOUS_RECOMBINATION	-2.13455	-4.41275	61	0.00870523	0.0125053	-0.0427567	-0.292475	0.000112018	1.48683e-06	-0.0279198	-0.0438716	0.0159518	-0.0689209	-0.0157323	-0.0531887	TRUE	FALSE	61: GOBP_G0_TO_G1_TRANSITION	0.0137596	0.0161861	0.012301	13	ACTL6A;CREBBP;ERCC6;FUS;KAT5;NBN;PARP1;PRMT1;RUVBL1;RUVBL2;SKP2;TRRAP;WAS
3973	REACTOME_LOSS_OF_FUNCTION_OF_MECP2_IN_RETT_SYNDROME	-0.22382	-1.70147	39	0.0086517	0.0124284	-0.0557559	-0.222907	3.06517e-07	0.000309706	-0.0375095	-0.01571	-0.0217996	-0.00103887	-0.00103898	1.13189e-07	TRUE	FALSE	39: GOBP_PHOTOPERIODISM	-0.014164	-0.030386	-0.0358277	7	BDNF;HDAC1;HDAC3;NCOR1;NCOR2;PRKACA;SIN3A
2779	GOBP_REGULATION_OF_OSSIFICATION	-1.98697	5.26474	46	0.00864343	0.0124165	-0.0414701	-0.299408	5.0392e-05	5.28082e-06	-0.0702888	0.0171036	-0.0873925	-0.0318747	-0.0286583	-0.00321641	TRUE	FALSE	46: GOBP_BONE_GROWTH	0.0179668	-0.0215397	-0.023922	44	ACVR1;ACVR2A;ATP2B1;BCL2;BCOR;BMP2;BMP2K;BMP4;BMP7;BMPR1A;BMPR1B;BMPR2;CCN1;CSF1;DDR2;GJA1;HIF1A;MAPK1;MAPK14;MAPK3;MEF2C;MGP;NELL1;NOTCH1;P2RX7;PBX1;PTK2B;PTPN11;RBPJ;RXRA;S1PR1;SLC20A2;SLC8A1;SMAD3;SMAD7;SOST;SOX9;SRGN;TRPM4;TWIST1;VDR;WNT5A;ZBTB16;ZMPSTE24
3929	REACTOME_INTERLEUKIN_1_SIGNALING	-2.87258	-1.6214	95	0.00860072	0.0123551	0.0378768	0.326193	0.000544815	1.0731e-07	0.0254058	-0.0533962	0.078802	0.108265	0.0489133	0.0593512	TRUE	FALSE	95: REACTOME_TNF_SIGNALING	0.0120342	0.0107506	0.0267595	37	AGER;APP;BTRC;CHUK;CUL1;FBXW11;IKBKB;IKBKG;IL1RAP;IRAK1;IRAK2;MAP2K1;MAP2K4;MAP3K7;NFKB1;NOD1;PSMA6;PSMB5;PSMC2;PSMC5;PSMD1;PSMD10;PSMD2;PSMD3;PSMD4;PSME3;RBX1;RELA;RIPK2;SKP1;SQSTM1;TAB1;TAB2;TOLLIP;TP53;TRAF2;TRAF6
1043	GOBP_MATING_BEHAVIOR	2.56436	2.37725	30	0.0085815	0.0123275	0.0243098	0.5071	0.0275585	7.93499e-17	0.0797509	0.131179	-0.0514278	0.101654	0.0713165	0.0303371	TRUE	FALSE	30: GOBP_LEARNING	0.0480529	0.0355199	0.0722821	15	ABAT;ACVR2A;APP;CNR1;DRD1;DRD5;EDNRB;HDAC2;HEXB;MAPK8IP2;NCOA1;PPP1R1B;PPP1R9B;THRA;THRB
2419	GOBP_REGULATION_OF_BLOOD_BRAIN_BARRIER_PERMEABILITY	0.120302	1.56266	24	0.00857816	0.0123227	-0.039804	-0.309585	0.000246716	5.77617e-07	-0.0623465	-0.062024	-0.000322516	-0.0649806	-0.0713279	0.00634737	TRUE	FALSE	24: KEGG_ADHERENS_JUNCTION	0.0147362	0.00348888	-0.0141653	6	ABCC8;OCLN;TJP1;TJP2;VEGFA;ZEB2
219	GOBP_CARDIAC_MUSCLE_CONTRACTION	4.76228	3.21581	10	0.0085614	0.0122986	0.0369173	0.33314	0.000662928	7.7669e-08	0.0815616	0.0721537	0.00940798	0.0365282	-0.0199172	0.0564454	TRUE	FALSE	10: GOBP_ACTION_POTENTIAL	0.0720708	0.0892635	0.0919405	50	ABCC9;ADORA1;ADRA1A;ADRA1B;ATP1A1;ATP2A2;BIN1;CACNA1C;CACNA1D;CACNA1G;CACNA2D1;CALM3;CAMK2D;CXCR4;DLG1;DMD;FGF13;GAA;GJA1;GRK2;GSTO1;HCN4;HSP90AA1;KCNA5;KCNH2;KCNJ2;KCNJ8;MTOR;NEDD4L;NOS1AP;NPPA;P2RX4;PDE4B;PDE4D;PIK3CA;PRKACA;SCN3A;SCN4B;SCN8A;SCN9A;SGCD;SLC8A1;SLC9A1;SMAD7;SRI;SUMO1;TNNT2;TRPM4;UCN;VEGFB
1604	GOBP_NEUROTRANSMITTER_RECEPTOR_INTERNALIZATION	2.79779	-0.659516	100	0.0085598	0.0122964	0.0221638	0.554795	0.0380137	1.05038e-18	0.1007	0.0624629	0.0382367	0.142433	0.066973	0.0754603	TRUE	FALSE	100: KEGG_ENDOCYTOSIS	0.022345	0.0336793	0.0710244	13	AP2A1;AP2A2;AP2M1;ARC;CACNG3;CACNG4;CACNG5;EFNB2;HPCA;LPAR1;NUMB;SCRIB;SNAP25
2814	GOBP_REGULATION_OF_POSTSYNAPTIC_MEMBRANE_NEUROTRANSMITTER_RECEPTOR_LEVELS	2.4962	-0.460175	35	0.00850104	0.0122119	0.0186419	0.65508	0.0871552	1.78917e-26	0.147121	0.0169395	0.130182	0.14599	0.0864455	0.0595446	FALSE	FALSE	35: GOBP_TRANSCYTOSIS	0.0901001	0.096507	0.11502	39	ADAM10;AP2A1;AP2A2;AP2M1;ARC;C1QL3;CACNG3;CACNG4;CACNG5;CLSTN1;CTNND1;DAG1;DLG1;DLG4;EFNB2;FLOT2;GPC6;GPHN;HPCA;HRAS;HSP90AA1;LPAR1;NETO1;NUMB;OGT;PORCN;PPFIA1;PRKCI;PRKCZ;RAB11A;RAB8A;RAP1A;RAP2A;SCRIB;SNAP25;SNX27;STXBP4;TFR2;VPS35
1799	GOBP_POSITIVE_REGULATION_OF_AMYLOID_BETA_FORMATION	2.89958	-2.12691	34	0.00845893	0.0121514	-0.0243246	-0.499553	0.0254493	5.57516e-16	-0.12446	-0.0340925	-0.0903676	-0.14182	-0.0133015	-0.128518	TRUE	FALSE	34: GOBP_MOTOR_BEHAVIOR	0.191144	0.225594	0.188731	11	ABCG1;CASP3;CLU;CSNK1E;EPHA4;GSK3A;IFNGR1;PICALM;RELA;ROCK2;SP1
434	GOBP_COPPER_ION_HOMEOSTASIS	1.77454	0.43916	89	0.00842872	0.012108	0.0322995	0.374869	0.00303567	1.2242e-09	0.0550877	0.048911	0.00617673	0.0758386	0.031223	0.0446157	TRUE	FALSE	89: GOBP_ZINC_ION_TRANSPORT	0.124679	0.0901766	0.147809	6	ABCB6;APP;ARF1;ATP7B;PRNP;XIAP
1376	GOBP_NEGATIVE_REGULATION_OF_ION_TRANSMEMBRANE_TRANSPORTER_ACTIVITY	4.77641	4.11643	75	0.00834976	0.0119946	0.0409059	0.293225	0.000208719	1.51477e-06	0.0666838	0.0627075	0.00397624	0.0809429	0.0150802	0.0658627	TRUE	FALSE	75: GOBP_RESPONSE_TO_ATP	0.0372772	0.0392498	0.041882	17	ACTN2;ADRA2A;CALM3;CAMK2D;CBARP;CRHR1;EPHB2;GSTO1;NEDD4L;OXSR1;PKD2;PRKCE;SLC6A9;SRI;STK39;SUMO1;TLR9
4163	REACTOME_REGULATION_OF_ENDOGENOUS_RETROELEMENTS_BY_PIWI_INTERACTING_RNAS_PIRNAS	-1.99849	-3.38958	61	0.00834679	0.0119903	-0.0411684	-0.291251	0.000193644	1.72636e-06	-0.0306406	-0.0105065	-0.0201341	-0.0873743	0.00157184	-0.0889462	TRUE	FALSE	61: GOBP_G0_TO_G1_TRANSITION	-0.0256846	-0.0280168	-0.0343627	20	ACTL6A;ARID1A;BCL7B;BCL7C;CHD3;DNMT3A;DPF2;DPF3;HDAC1;HDAC2;MTA1;MTA2;RBBP4;RBBP7;SMARCA2;SMARCA4;SMARCB1;SMARCC1;SMARCE1;SS18
2302	GOBP_PROTEIN_LOCALIZATION_TO_ENDOSOME	0.519096	0.752798	109	0.00822147	0.0118103	0.0307529	0.38404	0.00532315	2.87264e-10	0.0590045	0.0624513	-0.00344684	0.1514	0.110227	0.0411727	TRUE	FALSE	109: GOBP_GOLGI_LOCALIZATION	-0.000421694	0.0103318	0.0171543	14	AKAP11;ANKRD13A;ARF6;ARL8B;EGF;MSN;NF2;NRP1;ROCK2;SCRIB;SORL1;TOLLIP;VPS35;WASHC2A
1700	GOBP_PEPTIDE_BIOSYNTHETIC_PROCESS	3.88566	-2.98956	7	0.00821593	0.0118024	-0.051142	-0.230776	3.62401e-06	0.00015271	-0.0404344	-0.0263089	-0.0141255	-0.0753339	-0.0541617	-0.0211722	TRUE	FALSE	7: REACTOME_METHYLATION	0.00702118	-0.0103583	0.00241072	9	DMD;FURIN;GCLM;GGT1;GSS;NFE2L2;PCSK1;SLC1A1;SLC1A2
1595	GOBP_NEURON_PROJECTION_MAINTENANCE	1.8032	1.45883	77	0.00820993	0.0117937	0.02177	0.541742	0.0464096	1.12501e-18	0.106166	0.0410348	0.065131	0.155102	0.0183413	0.136761	TRUE	FALSE	77: GOBP_NADPH_REGENERATION	0.163395	0.13162	0.22588	6	APP;DCTN1;INSR;MAP1A;PRNP;PSEN1
3806	REACTOME_EPHRIN_SIGNALING	-0.295232	1.18165	106	0.00817643	0.0117456	0.0461065	0.25475	3.03223e-05	2.84296e-05	0.101067	0.183465	-0.0823978	0.0937438	0.0393476	0.0543962	TRUE	FALSE	106: KEGG_AXON_GUIDANCE	-0.0133599	-0.0223439	0.0135691	10	ARHGEF7;EFNB2;EPHB1;EPHB2;EPHB6;FYN;PAK1;PAK2;RAC1;SRC
2308	GOBP_PROTEIN_LOCALIZATION_TO_NUCLEOLUS	0.0548892	-3.92012	105	0.0081548	0.0117145	-0.040412	-0.289878	9.50455e-05	8.11814e-06	-0.0372819	0.00865968	-0.0459416	-0.0670485	-0.00285179	-0.0641967	TRUE	FALSE	105: GOBP_MATURATION_OF_LSU_RRNA	0.0595938	0.0108962	0.00120895	5	GLUL;NVL;RAN;RRS1;WRN
251	GOBP_CELL_CELL_JUNCTION_ASSEMBLY	0.0590865	1.74078	24	0.00813815	0.0116906	-0.0310527	-0.376477	0.0040454	1.44601e-09	-0.078404	0.0334831	-0.111887	-0.0822391	-0.0328369	-0.0494022	TRUE	FALSE	24: KEGG_ADHERENS_JUNCTION	-0.0029386	-0.0162927	-0.0245032	47	ACE;APC;APLNR;CDH11;CDH13;CDH2;CDH22;CDH3;CDH6;CDH7;CLDN5;CNTNAP1;CTNNA1;CTNNB1;DLG1;EPB41L3;EPHB2;F11R;FER;FLCN;FSCN1;GJA1;GNPAT;HOPX;IKBKB;JAM3;MPDZ;MPP7;MYO1C;OCLN;PAK2;PARD3;PDCD6IP;PECAM1;PRKACA;PRKCA;RHOA;RHOC;ROCK1;ROCK2;SLC39A9;SMAD7;SNAI1;SNAI2;SRF;TJP1;VCL
928	GOBP_L_AMINO_ACID_BIOSYNTHETIC_PROCESS	5.43362	-3.89642	7	0.00811183	0.0116528	-0.0375005	-0.310738	0.000455221	7.71604e-07	-0.0783824	0.044446	-0.122828	-0.0617076	0.0202495	-0.0819571	TRUE	FALSE	7: REACTOME_METHYLATION	0.0162307	0.00664043	0.0129011	19	CBS;CLN3;CTH;GGT1;GLS;GLS2;GLUD1;GLUL;GOT1;MTAP;MTHFD1;MTHFR;MTR;PARK7;PCBD1;PCBD2;PHGDH;SHMT1;SHMT2
2042	GOBP_POSITIVE_REGULATION_OF_MYOBLAST_DIFFERENTIATION	-2.06918	-3.40638	61	0.00806859	0.0115907	-0.0358538	-0.323277	0.00123027	9.61222e-08	-0.0312877	-0.0445157	0.013228	-0.0571053	-0.0195578	-0.0375475	TRUE	FALSE	61: GOBP_G0_TO_G1_TRANSITION	-0.0148573	-0.00360616	-0.0269351	14	ACTL6A;ARID1A;DPF3;KAT5;MAP3K5;MAPK14;MEF2C;PHF10;PLCB1;SMARCA2;SMARCA4;SMARCB1;SMARCC1;SMARCE1
1907	GOBP_POSITIVE_REGULATION_OF_EPITHELIAL_CELL_DIFFERENTIATION	-1.27999	4.11945	54	0.00804323	0.0115543	-0.030803	-0.375103	0.00550281	5.92259e-10	-0.0378428	-0.114699	0.0768561	-0.11243	-0.0368069	-0.0756233	TRUE	FALSE	54: GOBP_RESPONSE_TO_VITAMIN	-0.026203	-0.0122916	-0.0352594	16	BAD;BMP2;BMP4;BMP7;CTNNB1;FGF2;IPO7;MED1;NCOA3;NOTCH1;NUMA1;PAX6;PTCH1;RPTOR;SOX9;VDR
2086	GOBP_POSITIVE_REGULATION_OF_PHAGOCYTOSIS	-0.58243	0.311588	52	0.00802613	0.0115297	0.0391347	0.294616	0.000361819	1.53394e-06	0.075631	0.0150368	0.0605942	0.0746179	-0.017563	0.0921809	TRUE	FALSE	52: GOBP_PINOCYTOSIS	0.0442739	0.0545448	0.0531271	15	ABCA7;BCR;C3;C4A;C4B;CD47;CFP;CYBA;GAS6;HSPA8;LYAR;MERTK;PTPRJ;SIRPA;SOD1
193	GOBP_CALCIUM_ION_TRANSPORT_INTO_CYTOSOL	3.89486	3.54053	75	0.00799716	0.0114881	-0.0536089	-0.214294	1.07764e-06	0.000465057	-0.0272259	0.119782	-0.147008	-0.0846052	-0.0506355	-0.0339697	TRUE	FALSE	75: GOBP_RESPONSE_TO_ATP	0.0470126	0.0360108	0.034539	13	ADCYAP1R1;ADRA1A;BAK1;BAX;BCL2;CACNA1C;CACNA2D1;GRIN1;JPH1;P2RX4;P2RX7;PML;SLC8A1
3303	GOBP_SULFUR_AMINO_ACID_TRANSPORT	5.59116	1.31991	9	0.00797256	0.0114528	-0.0436422	-0.262424	7.16234e-05	1.80747e-05	-0.0801986	-0.0112762	-0.0689224	-0.0361565	0.0192758	-0.0554323	TRUE	FALSE	9: GOBP_ACID_SECRETION	0.0292858	-0.000152508	0.0136844	5	SLC1A1;SLC1A2;SLC3A2;SLC43A2;SLC7A5
3741	REACTOME_CYTOPROTECTION_BY_HMOX1	2.39494	-1.95175	39	0.00797132	0.011451	-0.0630778	-0.181537	1.16545e-08	0.00286905	-0.0343276	0.0580856	-0.0924133	-0.0206351	-0.0114456	-0.00918953	TRUE	FALSE	39: GOBP_PHOTOPERIODISM	-0.00660716	-0.0188939	-0.0179885	18	ABCC1;BLVRA;CARM1;CREBBP;CYCS;HDAC3;HMOX1;MED1;NCOA1;NCOA2;NCOR1;NCOR2;NFE2L2;NLRP3;PPARA;RXRA;SIN3A;STAT3
2421	GOBP_REGULATION_OF_BMP_SIGNALING_PATHWAY	-1.95036	3.16098	18	0.00786724	0.0113015	-0.0328605	-0.343922	0.00265395	2.22405e-08	-0.0840743	-0.0272754	-0.0567989	-0.0738411	-0.0198687	-0.0539724	TRUE	FALSE	18: GOBP_SEGMENTATION	-0.0075236	-0.0118511	-0.014285	35	ABL1;BMP4;BMPER;CCN1;CRB2;FSTL1;FSTL3;FZD1;GREM2;HES1;HIPK2;HTRA1;ILK;ITGA3;NBL1;NOTCH1;NOTCH2;NUMA1;PELO;PPM1A;PRMT1;RBPJ;SMAD2;SMAD7;SMURF1;SMURF2;SORL1;SOST;SOSTDC1;SPART;TWSG1;UBE2D1;UBE2D3;WNT5A;XIAP
3802	REACTOME_EPH_EPHRIN_MEDIATED_REPULSION_OF_CELLS	-0.0828926	1.25274	100	0.00784309	0.0112668	0.0299649	0.376	0.00584584	1.19171e-09	0.0658645	0.0759679	-0.0101033	0.1217	0.0937826	0.0279171	TRUE	FALSE	100: KEGG_ENDOCYTOSIS	0.0179951	0.0296276	0.0415472	25	ADAM10;AP2A1;AP2A2;AP2M1;APH1B;CLTC;DNM1;EFNB2;EPHA10;EPHA3;EPHA4;EPHA7;EPHA8;EPHB1;EPHB2;EPHB6;FYN;NCSTN;PSEN1;PSEN2;PSENEN;RAC1;SRC;TIAM1;YES1
2446	GOBP_REGULATION_OF_CARDIAC_MUSCLE_CONTRACTION	4.45211	3.27412	75	0.00783239	0.0112514	0.0263901	0.426349	0.0146743	6.79379e-12	0.107886	-0.0879629	0.195849	0.105091	0.0110153	0.0940753	TRUE	FALSE	75: GOBP_RESPONSE_TO_ATP	0.119655	0.137299	0.147414	27	ADORA1;ADRA1A;ADRA1B;ATP2A2;BIN1;CACNA1C;CALM3;CAMK2D;DLG1;DMD;FGF13;GSTO1;HCN4;HSP90AA1;KCNJ2;NPPA;P2RX4;PDE4B;PDE4D;PRKACA;SLC8A1;SLC9A1;SMAD7;SRI;SUMO1;TRPM4;UCN
2726	GOBP_REGULATION_OF_MULTICELLULAR_ORGANISM_GROWTH	1.73096	1.78159	97	0.00779655	0.0111999	0.0419721	0.266842	0.000116754	1.55085e-05	0.0208011	0.0282508	-0.00744968	0.111629	0.0140062	0.0976233	TRUE	FALSE	97: GOBP_EATING_BEHAVIOR	0.0182743	0.0122037	0.0344194	20	ADRB1;APP;BCL2;CHD7;CREB1;CSF1;FTO;GHR;HDAC3;HTRA2;LGMN;NPY1R;PIK3CA;PTCH1;SMO;SOCS2;SOD1;STAT3;STAT5B;ZMPSTE24
1987	GOBP_POSITIVE_REGULATION_OF_LEUKOCYTE_MIGRATION	-3.76299	1.77118	80	0.00772674	0.0110996	0.0382871	0.289905	0.000446433	2.59537e-06	0.0555423	0.0273475	0.0281947	0.0936529	0.0427597	0.0508931	TRUE	FALSE	80: GOBP_DIAPEDESIS	0.0551733	0.0264545	0.0367846	48	ABL1;ABL2;ADAM10;ADAM17;ADAM8;AGER;APP;C1QBP;C5AR1;CD47;CD99;CREB3;CSF1;CX3CL1;CXCL12;EDN1;F7;FADD;GAS6;IL34;ITGA2B;JAM2;JAM3;KITLG;LGALS9;LGMN;MAPK1;MAPK3;OXSR1;P2RX4;PDGFD;PIK3R1;PLA2G7;PTK2;PTK2B;PTPRJ;RAC1;RHOA;STK39;THBS1;THY1;TIRAP;TNFRSF14;TNFRSF18;VEGFA;VEGFB;VEGFD;WNT5A
3271	GOBP_SPONTANEOUS_SYNAPTIC_TRANSMISSION	3.86027	0.404926	74	0.00768979	0.0110466	0.028676	0.38522	0.00864009	3.87515e-10	0.0800819	0.0159952	0.0640867	0.114615	0.0407309	0.0738842	TRUE	FALSE	74: GOBP_VESICLE_DOCKING	0.13599	0.0904004	0.122024	6	AGER;APP;CBLN2;DOC2A;PRKN;SLC12A2
3905	REACTOME_HSP90_CHAPERONE_CYCLE_FOR_STEROID_HORMONE_RECEPTORS_SHR_IN_THE_PRESENCE_OF_LIGAND	2.08998	-1.64711	125	0.00768319	0.0110371	0.0347018	0.318055	0.000619492	1.63106e-06	0.051632	-0.0497806	0.101413	0.07957	0.0145772	0.0649928	TRUE	FALSE	125: KEGG_GAP_JUNCTION	0.178765	0.186986	0.235126	17	DCTN1;DNAJA1;DNAJB1;DYNC1H1;HSP90AA1;HSPA1A;HSPA1L;HSPA2;HSPA8;NR3C1;NR3C2;PTGES3;TUBA4A;TUBB2A;TUBB2B;TUBB3;TUBB4A
2545	GOBP_REGULATION_OF_EPIDERMAL_GROWTH_FACTOR_ACTIVATED_RECEPTOR_ACTIVITY	-2.89533	0.976968	107	0.00767801	0.0110296	0.0308393	0.357648	0.00475545	6.18199e-09	0.0506764	0.0562032	-0.00552679	0.133009	0.0698732	0.0631362	TRUE	FALSE	107: GOBP_JNK_CASCADE	0.109885	0.0830486	0.128602	7	ADAM17;APP;CBL;CBLB;ERRFI1;FBXW7;TSG101
2074	GOBP_POSITIVE_REGULATION_OF_OSTEOBLAST_DIFFERENTIATION	-1.74967	4.94115	46	0.00766976	0.0110178	-0.026869	-0.410056	0.0141145	2.38057e-11	-0.0742157	-0.0848069	0.0105913	-0.0410065	-0.0325714	-0.00843516	TRUE	FALSE	46: GOBP_BONE_GROWTH	-0.00224884	-0.00233458	-0.0161532	32	ACVR1;ACVR2A;BMP2;BMP4;BMP7;BMPR1A;BMPR1B;BMPR2;CCN1;CEBPA;CEBPD;CTNNB1;DDR2;FERMT2;FGF2;FZD1;GLI3;IFITM1;IL6ST;ILK;JAG1;MEF2C;NELL1;NPNT;PPP3CA;PRKD1;SMAD1;VEGFA;WNT3;WWTR1;YAP1;ZHX3
3325	GOBP_SYNAPTIC_VESICLE_MEMBRANE_ORGANIZATION	4.00993	0.215126	74	0.00766515	0.0110112	0.0268116	0.410687	0.00575477	2.9925e-09	0.0811752	0.100188	-0.0190126	0.12792	0.0264917	0.101429	TRUE	FALSE	74: GOBP_VESICLE_DOCKING	0.0472749	0.109603	0.14655	10	AP3D1;DOC2A;GRIK5;PRRT2;SNAP23;SNAP25;SNAP47;STX1A;SYP;TOR1A
1656	GOBP_NUCLEOTIDE_EXCISION_REPAIR	-2.69666	-4.71367	61	0.00765572	0.0109976	-0.0382004	-0.287893	0.000577206	2.02779e-06	-0.0211961	-0.119452	0.0982557	-0.0897539	-0.000218771	-0.0895351	TRUE	FALSE	61: GOBP_G0_TO_G1_TRANSITION	-0.0164955	-0.00933379	-0.0210943	38	ACTL6A;ARID1A;ATXN3;BCL7B;BCL7C;BRIP1;CUL4A;DDB1;DDB2;DPF2;DPF3;ERCC1;ERCC2;ERCC3;ERCC4;ERCC5;ERCC6;FANCC;KAT5;LIG4;PHF10;POLB;POLD1;POLE;RAD52;RPA1;RPA2;RPA3;SIRT1;SMARCA2;SMARCA4;SMARCB1;SMARCC1;SMARCE1;TP53;USP7;XPA;XPC
3965	REACTOME_L1CAM_INTERACTIONS	2.20238	-0.986849	125	0.00765267	0.0109932	0.0128056	0.85847	0.214729	5.05847e-40	0.126623	0.0864352	0.0401882	0.19324	0.0858619	0.107378	FALSE	FALSE	125: KEGG_GAP_JUNCTION	0.112164	0.11215	0.15551	51	ALCAM;ANK1;AP2A1;AP2A2;AP2M1;CLTC;CNTN2;CNTN6;CNTNAP1;CSNK2A1;CSNK2A2;CSNK2B;DCX;DLG1;DLG4;DNM1;DNM2;DPYSL2;EGFR;EPHB2;FGFR1;GAP43;HSPA8;ITGA2B;ITGAV;KCNQ2;L1CAM;LAMC1;MAP2K1;MAPK1;MAPK3;MSN;NCAM1;NRP1;NRP2;NUMB;PAK1;RAC1;RANBP9;RPS6KA5;SCN3A;SCN4B;SCN8A;SCN9A;SPTBN1;SRC;TUBA4A;TUBB2A;TUBB2B;TUBB3;TUBB4A
2334	GOBP_PURINE_NUCLEOBASE_METABOLIC_PROCESS	5.36896	-5.34199	94	0.00763471	0.0109674	0.031903	0.343775	0.00373161	1.85097e-08	0.0433739	-0.0241534	0.0675273	0.103278	-0.00190436	0.105183	TRUE	FALSE	94: KEGG_PURINE_METABOLISM	0.000247848	-0.0106061	0.015209	8	DPYD;GART;GDA;GMPS;HPRT1;KDM1A;PRPS1;SHMT1
2856	GOBP_REGULATION_OF_PROTEIN_UBIQUITINATION	-0.508146	-2.67504	73	0.00760848	0.0109298	0.0280754	0.389301	0.00648067	2.33395e-09	0.0646022	0.0188172	0.045785	0.121096	0.0730508	0.0480453	TRUE	FALSE	73: GOBP_PROTEIN_DESTABILIZATION	0.0336844	0.0299062	0.032866	88	ABL1;ADGRB1;AIMP2;AKT1;AMER1;ARRB1;ARRB2;ARRDC3;ATG5;AXIN1;BAG2;BCL10;BEX2;BIRC2;BMI1;BTRC;CBLB;CDK5;CHFR;CTNNB1;CUL3;DAXX;DDX3X;DNAJA1;DNAJB2;FAM107A;FANCI;FBXO33;FBXW7;FYN;FZR1;GSK3A;GSK3B;GTPBP4;HDAC3;HDAC8;HSP90AA1;HSPA1A;HSPBP1;HUWE1;IVNS1ABP;KDM1A;LIMK1;LRRK2;MAD2L1;MALT1;MAPK9;MTA1;NXN;OGT;PARK7;PDCD6;PEF1;PER2;PHF23;PINK1;PLK1;PRICKLE1;PRKCE;PRKCG;PRKN;PSMD10;PTEN;RASSF5;RBX1;RIPK2;RNF180;SASH1;SH3RF2;SIRT7;SKP1;SKP2;SMAD7;SPRY2;SQSTM1;STUB1;TAF1;TGFBR1;TICAM1;TRAF6;TRIB3;TSPYL5;U2AF2;UBE2D1;UBE2L3;UBE3A;WFS1;XIAP
2383	GOBP_REGULATION_OF_AMYLOID_BETA_CLEARANCE	2.63157	-1.8768	34	0.0075811	0.0108904	-0.0206833	-0.526532	0.0581556	1.10189e-17	-0.108723	0.0370231	-0.145746	-0.158742	-0.0524437	-0.106298	FALSE	FALSE	34: GOBP_MOTOR_BEHAVIOR	0.319728	0.296962	0.264994	8	ABCA7;APOE;CLU;HMGCR;IFNGR1;LRP1;ROCK1;SRF
1644	GOBP_NUCLEOLAR_LARGE_RRNA_TRANSCRIPTION_BY_RNA_POLYMERASE_I	-2.40803	-3.29153	78	0.00757182	0.0108771	-0.040634	-0.267685	0.000250119	1.00714e-05	-0.0321125	0.0320218	-0.0641343	-0.0528257	0.00835081	-0.0611765	TRUE	FALSE	78: KEGG_RNA_POLYMERASE	-0.0494033	-0.0437362	-0.0518891	10	ERCC2;ERCC6;MTOR;PIH1D1;POLR2E;PWP1;SIRT7;SMARCA4;SMARCB1;TCOF1
4437	REACTOME_TRANSCRIPTIONAL_REGULATION_OF_WHITE_ADIPOCYTE_DIFFERENTIATION	2.22786	-1.95035	39	0.00756292	0.0108643	-0.0589748	-0.18422	8.12564e-08	0.00262507	-0.00158004	0.0858722	-0.0874523	-0.0152037	-0.0327624	0.0175588	TRUE	FALSE	39: GOBP_PHOTOPERIODISM	-0.00585673	-0.0136522	-0.0237308	26	ANGPTL4;CARM1;CCND3;CDK4;CDK8;CEBPA;CEBPD;CREBBP;EP300;HDAC3;KLF5;LPL;MED1;MED12;NCOA1;NCOA2;NCOA3;NCOR1;NCOR2;NFKB1;PPARA;PPARGC1A;RELA;RXRA;SREBF1;SREBF2
3545	KEGG_GLIOMA	-2.0546	-0.00677875	108	0.00755612	0.0108545	0.0332544	0.326409	0.00250821	9.21969e-08	0.119817	0.0143298	0.105487	0.0609529	-0.00364204	0.0645949	TRUE	FALSE	108: KEGG_GLIOMA	0.0234456	0.0238209	0.0286994	45	AKT1;AKT2;AKT3;BRAF;CALM3;CAMK2A;CAMK2B;CAMK2D;CAMK2G;CDK4;CDK6;CDKN1A;E2F1;E2F3;EGF;EGFR;GRB2;HRAS;IGF1R;KRAS;MAP2K1;MAPK1;MAPK3;MDM2;MTOR;NRAS;PDGFA;PDGFB;PDGFRA;PDGFRB;PIK3CA;PIK3CB;PIK3CD;PIK3R1;PIK3R2;PLCG1;PRKCA;PRKCB;PRKCG;PTEN;RAF1;RB1;SHC1;SOS1;TP53
4521	SynGO_CC_presynaptic active zone (GO:0048786)	3.21612	0.116779	74	0.00752358	0.0108078	0.0221573	0.487776	0.0422328	2.31456e-15	0.0809841	0.0130076	0.0679765	0.122898	0.0530965	0.0698011	TRUE	FALSE	74: GOBP_VESICLE_DOCKING	0.0643451	0.0449064	0.0932103	11	APP;C1QBP;CACNA1B;CD200;CNTNAP1;MAP1A;PHB2;PPFIA3;ROCK2;SNAP47;UNC13A
4220	REACTOME_RHOBTB1_GTPASE_CYCLE	-0.542211	-4.84512	66	0.00751876	0.0108009	-0.0310408	-0.347958	0.00474398	1.27483e-08	-0.0579839	-0.0235195	-0.0344644	-0.106653	-0.0199071	-0.0867457	TRUE	FALSE	66: GOBP_CELL_RECOGNITION	0.011922	-0.017844	-0.0156615	9	CCT2;CCT7;CUL3;DBN1;MYO6;RBMX;ROCK1;ROCK2;VIM
2152	GOBP_POSITIVE_REGULATION_OF_STEM_CELL_POPULATION_MAINTENANCE	-1.83084	2.47212	61	0.00751832	0.0108002	-0.0357688	-0.301946	0.00119519	7.16398e-07	-0.0431516	-0.110805	0.0676535	-0.0850591	-0.0151135	-0.0699456	TRUE	FALSE	61: GOBP_G0_TO_G1_TRANSITION	-2.47584e-05	0.000639464	-0.01276	24	ACTL6A;ARID1A;BCL7B;BCL7C;BICRAL;DPF2;HDAC1;HDAC2;ING1;NCOA3;OGT;PHF10;RBBP4;RBBP7;SIN3A;SIRT6;SMARCA2;SMARCA4;SMARCB1;SMARCC1;SMARCE1;SS18;TET1;YAP1
3192	GOBP_RUFFLE_ASSEMBLY	-0.330413	0.81234	12	0.00749219	0.0107627	0.0373069	0.288491	0.000708997	2.28862e-06	0.0568178	0.000814454	0.0560033	0.122193	0.0372555	0.084938	TRUE	FALSE	12: GOBP_RUFFLE_ASSEMBLY	-0.0340959	-0.024408	-0.0134188	11	AIF1L;ARF6;ARHGAP24;CORO1C;CSPG4;FAM98A;HRAS;INPPL1;P2RX4;RAC1;SNX10
680	GOBP_FC_RECEPTOR_MEDIATED_STIMULATORY_SIGNALING_PATHWAY	-2.61466	0.302959	112	0.00745071	0.0107031	0.0223113	0.479716	0.0437563	2.70082e-15	0.108582	-0.0178049	0.126387	0.154992	0.114604	0.0403873	TRUE	FALSE	112: REACTOME_SIGNALING_BY_VEGF	0.00335951	-0.0157707	0.00463378	16	ABL1;CD47;CSK;FYN;LIMK1;NR4A3;PAK1;PLA2G6;PLD2;PLSCR1;PRKCD;PRKCE;PTK2;PTPRJ;SRC;YES1
4314	REACTOME_SIGNALING_BY_NOTCH1_PEST_DOMAIN_MUTANTS_IN_CANCER	-1.86504	-1.51806	120	0.00735173	0.0105609	-0.0497784	-0.212159	6.62266e-06	0.00049535	-0.00919298	0.05081	-0.060003	-0.0319739	0.0197295	-0.0517034	TRUE	FALSE	120: GOBP_NOTCH_SIGNALING_PATHWAY	-0.0134864	-0.0198221	-0.0221842	35	ADAM10;ADAM17;APH1B;CDK8;CREBBP;CUL1;DLL4;EP300;FBXW7;HDAC1;HDAC10;HDAC2;HDAC3;HDAC4;HDAC5;HDAC6;HDAC8;HDAC9;HES1;HEY1;JAG1;KAT2A;KAT2B;MAML2;MYC;NCOR1;NCOR2;NCSTN;NOTCH1;PSEN1;PSEN2;PSENEN;RBPJ;RBX1;SKP1
1609	GOBP_NEUROTRANSMITTER_SECRETION	4.07345	0.279198	74	0.00732227	0.0105186	0.0186856	0.562924	0.0645188	2.33796e-17	0.104607	0.157134	-0.0525267	0.17409	0.0415678	0.132523	FALSE	FALSE	74: GOBP_VESICLE_DOCKING	0.0872809	0.092666	0.105743	47	ABCC8;ADORA2A;ASIC1;ATP2A2;BRAF;CAMK2A;CASK;CDK5;DOC2A;DTNBP1;DVL1;FBXO45;GPR158;GRIK5;GRM4;HRH3;KCNJ8;LRRK2;MEF2C;NF1;NR4A1;NRXN1;NRXN2;OTOF;P2RX7;PPFIA3;PREPL;PRKCB;PRKCG;PRKN;PRRT2;PSEN1;RAB5A;RAP1A;RIMS3;RIMS4;SCRIB;SEPTIN5;SNAP23;SNAP25;SNAP47;SNCA;STX1A;STXBP5;SYP;TSPOAP1;UNC13A
3822	REACTOME_FC_EPSILON_RECEPTOR_FCERI_SIGNALING	-2.43168	-1.73433	126	0.00731869	0.0105135	0.0320131	0.328412	0.00362427	7.65268e-08	0.045102	0.00313655	0.0419654	0.111844	0.0504274	0.0614165	TRUE	FALSE	126: REACTOME_SOMITOGENESIS	0.0146083	0.0110035	0.0271275	58	BCL10;BTRC;CDC34;CHUK;CUL1;FBXW11;FYN;GAB2;GRB2;HRAS;IKBKB;IKBKG;ITPR1;KRAS;LAT;MALT1;MAP2K4;MAP3K1;MAP3K7;MAPK1;MAPK10;MAPK3;MAPK8;MAPK9;NFATC3;NFKB1;NRAS;PAK1;PAK2;PDPK1;PIK3CA;PIK3CB;PIK3R1;PIK3R2;PLCG1;PPP3CA;PRKCQ;PSMA6;PSMB5;PSMC2;PSMC5;PSMD1;PSMD10;PSMD2;PSMD3;PSMD4;PSME3;RAC1;RASGRP1;RELA;SHC1;SKP1;SOS1;TAB1;TAB2;TRAF6;UBE2D1;UBE2D2
1598	GOBP_NEURON_RECOGNITION	1.03324	3.36874	60	0.00727532	0.0104512	0.0362432	0.288362	0.000757364	3.95164e-06	0.0396877	0.00644553	0.0332421	0.116183	0.000476376	0.115706	TRUE	FALSE	60: GOBP_AXON_EXTENSION	0.0670983	0.0567117	0.0869325	22	AMIGO1;APP;ARHGAP35;CASP3;CNR1;CNTN2;CNTN6;CRTAC1;CXCR4;EPHA3;EPHA4;EPHB2;FEZF2;FOXG1;GAP43;MEGF8;NEXN;NRP1;PALLD;RTN4;TNFRSF21;YWHAZ
3993	REACTOME_METABOLISM_OF_NUCLEOTIDES	5.1891	-5.22888	94	0.00726155	0.0104314	0.040938	0.254809	0.000174042	3.61684e-05	0.0331617	0.0122499	0.0209118	0.106889	0.00557678	0.101313	TRUE	FALSE	94: KEGG_PURINE_METABOLISM	-5.1657e-05	-0.00287213	0.0103823	20	ATIC;CAD;DPYD;ENTPD2;GART;GDA;GMPS;GSR;HPRT1;IMPDH1;IMPDH2;NME1;NT5C2;NT5E;NUDT1;PNP;RRM1;SAMHD1;TXNRD1;UMPS
1562	GOBP_NEPHRON_EPITHELIUM_DEVELOPMENT	-0.939755	6.30285	72	0.00722738	0.0103823	-0.0159908	-0.649267	0.124075	7.86136e-24	-0.120784	-0.0529067	-0.0678774	-0.138018	-0.043252	-0.0947663	FALSE	FALSE	72: GOBP_URETER_DEVELOPMENT	-0.0162531	-0.0164509	-0.0242901	45	ACAT1;AQP1;ASXL1;BCL2;BMP2;BMP4;CALB1;CD2AP;CTNNB1;DLG1;EDN1;EDNRB;FGF1;FGF2;FMN1;GLI3;GREB1L;HES1;HOXB7;ILK;IQGAP1;JAG1;LGR4;MEF2C;MYC;MYO1E;NOTCH1;NOTCH2;NPNT;PBX1;PECAM1;PKD1;PKD2;PODXL;POU3F3;PTCH1;SHH;SMAD4;SMO;SOX8;SOX9;STAT1;VEGFA;WWTR1;YAP1
546	GOBP_ECTOPIC_GERM_CELL_PROGRAMMED_CELL_DEATH	0.25228	2.64283	90	0.00713076	0.0102435	0.0482699	0.212213	1.13044e-05	0.000526186	0.045302	-0.0441674	0.0894693	0.128119	0.0065766	0.121542	TRUE	FALSE	90: GOBP_OOGENESIS	-0.0471317	-0.0557694	-0.0222118	7	BAX;BCL2L1;CASP2;DDB1;KITLG;PRKDC;SOD1
4241	REACTOME_RUNX1_INTERACTS_WITH_CO_FACTORS_WHOSE_PRECISE_EFFECT_ON_RUNX1_TARGETS_IS_NOT_KNOWN	-1.77061	-3.37768	61	0.00712704	0.0102382	-0.0270318	-0.378745	0.0144126	4.79126e-10	-0.0677016	-0.0289732	-0.0387284	-0.106971	-0.052977	-0.0539937	TRUE	FALSE	61: GOBP_G0_TO_G1_TRANSITION	-0.0114864	-0.00249625	-0.0138716	15	ACTL6A;ARID1A;BMI1;CBFB;CSNK2A1;CSNK2A2;CSNK2B;EP300;HIPK2;RNF2;SMARCA2;SMARCA4;SMARCB1;SMARCC1;SMARCE1
2789	GOBP_REGULATION_OF_PEPTIDYL_THREONINE_PHOSPHORYLATION	-0.197617	-0.854869	5	0.0071243	0.0102342	0.0322111	0.317723	0.00345258	1.94022e-07	0.059407	-0.0684116	0.127819	0.111768	0.00627237	0.105495	TRUE	FALSE	5: Ca2_sensors_buffers	0.087116	0.0859018	0.100744	19	APP;AXIN1;CADM4;CALM3;CHI3L1;EGF;EIF4G1;GSK3A;MAPK1;PARD3;PLK1;PRKAG2;RIPK2;RPTOR;SIRT2;SMAD7;SPRY2;TRPC5;WNT5A
2367	GOBP_REGULATION_OF_ACTION_POTENTIAL	4.8776	3.43987	10	0.00704959	0.0101269	0.0230862	0.438655	0.0340551	1.141e-12	0.129701	0.0838882	0.0458132	0.115724	-0.0124337	0.128158	TRUE	FALSE	10: GOBP_ACTION_POTENTIAL	0.0645151	0.0693869	0.0767212	19	ADRA1A;ATP2A2;BIN1;CACNA1C;CACNA2D1;CALM3;CAMK2D;CHRNB2;CNR1;CXADR;DLG1;FGF13;HCN4;KCNB1;KCNJ2;NOS1AP;SLC9A1;SUMO1;TRPM4
1871	GOBP_POSITIVE_REGULATION_OF_CHROMOSOME_SEGREGATION	0.00694376	-5.53042	59	0.00704735	0.0101237	-0.033082	-0.306017	0.00287798	4.38661e-07	-0.0390663	-0.0951064	0.0560401	-0.101167	-0.0296947	-0.071472	TRUE	FALSE	59: GOBP_CHROMOSOME_SEPARATION	-0.0582925	-0.0451447	-0.0563155	9	BECN1;CCNB1;CDC6;KAT2B;KAT5;NUMA1;RAD18;SIRT2;SMC4
2539	GOBP_REGULATION_OF_ENDOCYTIC_RECYCLING	2.33014	-0.621773	35	0.0069633	0.0100029	0.0303697	0.329372	0.00410814	2.17113e-07	0.0529286	0.0684359	-0.0155073	0.052862	0.0186478	0.0342143	TRUE	FALSE	35: GOBP_TRANSCYTOSIS	0.0374849	0.0994459	0.149858	5	ACTN2;EIPR1;NDRG4;RAB11A;SORL1
2736	GOBP_REGULATION_OF_MYOBLAST_DIFFERENTIATION	-1.99302	-3.24595	61	0.00691574	0.00993462	-0.0437705	-0.226971	7.69075e-05	0.000188021	-0.0206762	-0.058547	0.0378708	-0.0444893	-0.0109479	-0.0335415	TRUE	FALSE	61: GOBP_G0_TO_G1_TRANSITION	-0.00847963	-0.00465158	-0.0182165	25	ACTL6A;ARID1A;BMP4;CAPN3;DDIT3;DPF3;FLOT2;KAT5;MAP3K5;MAPK14;MEF2C;NOTCH1;PHF10;PLCB1;PPARD;PRICKLE1;SMARCA2;SMARCA4;SMARCB1;SMARCC1;SMARCE1;SOSTDC1;SOX8;SOX9;SRA1
1918	GOBP_POSITIVE_REGULATION_OF_EXOCYTOSIS	1.72107	-0.637364	74	0.00690952	0.00992568	0.0381344	0.260281	0.000344427	3.75047e-05	0.0736186	0.0198637	0.0537549	0.0905082	-0.0213129	0.111821	TRUE	FALSE	74: GOBP_VESICLE_DOCKING	0.00879104	0.023045	0.0519703	20	ANXA2;ATP13A2;CDK5;GAB2;HGS;KCNB1;LAMP1;PDCD6IP;RAB5A;RAB7A;RAB9A;SDC4;SMPD3;SNCA;SNX4;STX1A;STXBP5;TSG101;VPS4A;VSNL1
3866	REACTOME_GABA_SYNTHESIS_RELEASE_REUPTAKE_AND_DEGRADATION	4.12579	0.140514	74	0.00687223	0.00987211	0.031597	0.312438	0.00281304	8.91843e-07	0.0417829	-0.051112	0.092895	0.0449983	-0.00904535	0.0540437	TRUE	FALSE	74: GOBP_VESICLE_DOCKING	0.115764	0.174613	0.2437	6	ABAT;GAD1;HSPA8;SLC6A1;SNAP25;STX1A
2006	GOBP_POSITIVE_REGULATION_OF_MACROPHAGE_CYTOKINE_PRODUCTION	-4.74328	-0.77887	84	0.00685045	0.00984083	-0.0273072	-0.360375	0.0116419	6.51707e-09	-0.0662991	-0.0515043	-0.0147949	-0.109655	0.00165451	-0.111309	TRUE	FALSE	84: GOBP_CHEMOKINE_PRODUCTION	-0.00164077	-0.0160479	-0.0235448	12	CARD9;GPRC5B;MAPKAPK2;NOD1;P2RX7;PANX1;RIPK2;SEMA7A;SIRT1;TICAM1;TLR4;WNT5A
2717	GOBP_REGULATION_OF_MONONUCLEAR_CELL_MIGRATION	-3.82548	1.97484	80	0.00683346	0.00981642	0.0291088	0.337232	0.00758968	4.5238e-08	0.0629743	-0.0845788	0.147553	0.094579	0.0300529	0.0645261	TRUE	FALSE	80: GOBP_DIAPEDESIS	0.0275042	0.00150054	0.00838516	49	ABL1;ABL2;ADAM10;ADAM17;ADAM8;ADTRP;AGER;AKT1;APP;BCR;C1QBP;C5AR1;CCN3;CD200;CD47;CREB3;CRK;CRKL;CSF1;CX3CL1;CXCL12;FADD;GAS6;IL34;JAM2;JAM3;LGALS9;LGMN;LRCH1;MAPK1;MAPK3;MSN;NBL1;OXSR1;P2RX4;PADI2;PDGFD;PLA2G7;PLCB1;PTK2;PTK2B;PTPRJ;RHOA;SLIT2;STK39;THBS1;TNFRSF14;WASL;WNT5A
3974	REACTOME_LYSOSOME_VESICLE_BIOGENESIS	3.33711	-1.15939	48	0.00682888	0.00980984	0.0361965	0.271016	0.000789368	1.39138e-05	0.00649035	0.0006436	0.00584675	0.112657	0.0638095	0.0488476	TRUE	FALSE	48: GOBP_PIGMENTATION	0.120744	0.104208	0.159421	11	AP1B1;AP1M1;AP1S3;APP;ARF1;ARRB1;CLTC;DNM2;GNS;HGS;HSPA8
2422	GOBP_REGULATION_OF_BONE_MINERALIZATION	-1.97701	5.43065	46	0.00682583	0.00980546	-0.0410077	-0.239113	7.38749e-05	0.000235955	-0.0595871	0.00594729	-0.0655344	-0.032598	-0.0125963	-0.0200018	TRUE	FALSE	46: GOBP_BONE_GROWTH	-0.00425723	-0.0391892	-0.0475949	31	ACVR1;ACVR2A;ATP2B1;BCOR;BMP2;BMP2K;BMP4;BMP7;BMPR1A;BMPR1B;BMPR2;CCN1;DDR2;GJA1;HIF1A;MEF2C;MGP;NELL1;P2RX7;PTK2B;RXRA;S1PR1;SLC20A2;SLC8A1;SMAD3;SOX9;SRGN;TRPM4;TWIST1;VDR;ZMPSTE24
1608	GOBP_NEUROTRANSMITTER_REUPTAKE	4.67599	1.44352	9	0.00679921	0.00976722	-0.040795	-0.239422	0.00022159	8.44606e-05	-0.0552444	-0.0930071	0.0377627	-0.0206871	0.0484175	-0.0691045	TRUE	FALSE	9: GOBP_ACID_SECRETION	0.0125027	-0.0114117	0.0154719	9	DRD1;KCNJ10;PARK7;PER2;PRKN;SLC1A2;SLC6A1;SNCA;TOR1A
1265	GOBP_NEGATIVE_REGULATION_OF_CANONICAL_WNT_SIGNALING_PATHWAY	-0.822148	2.60629	58	0.00677059	0.0097261	-0.0367985	-0.264307	0.000706266	1.96314e-05	-0.0380167	0.00577315	-0.0437898	-0.0162911	0.00128494	-0.0175761	TRUE	FALSE	58: GOBP_TUBE_FORMATION	-0.00741843	-0.0119589	-0.0211947	50	AMER1;AMFR;ANKRD6;APC;APOE;AXIN1;AXIN2;BMP2;CDH2;CSNK1A1;CTNNB1;CTNND1;CYLD;DDIT3;DKK3;EMD;FOXO1;FOXO3;FZD1;GLI3;GSK3A;GSK3B;HDAC1;IGFBP2;INVS;JADE1;LATS1;LMBR1L;MAPK14;NOTCH1;PRICKLE1;PRKN;PTPRU;RBMS3;RBX1;RUVBL2;SHH;SMAD4;SNAI2;SOST;SOSTDC1;SOX10;SOX2;SOX9;STK11;STK4;TCF7L2;TPBG;WNT5A;WWTR1
2272	GOBP_PROTEIN_DNA_COMPLEX_DISASSEMBLY	-1.99723	-3.37187	61	0.00671265	0.00964288	-0.0371065	-0.25987	0.000803346	1.89107e-05	-0.0409463	-0.0404846	-0.000461717	-0.0741638	-0.022017	-0.0521467	TRUE	FALSE	61: GOBP_G0_TO_G1_TRANSITION	-0.0316299	-0.0208255	-0.0420922	9	ARID1A;GRWD1;HMGA1;MYC;SMARCA4;SMARCB1;SMARCC1;SMARCE1;SSRP1
412	GOBP_CHROMOSOME_SEPARATION	-0.306018	-5.32879	59	0.00663381	0.00952962	-0.0391969	-0.243122	0.000419168	5.92601e-05	-0.0187295	-0.0380659	0.0193364	-0.0366411	-0.0369559	0.000314825	TRUE	FALSE	59: GOBP_CHROMOSOME_SEPARATION	-0.0278952	-0.0171509	-0.0281636	21	APC;ATM;CCNB1;CHFR;CSNK2A1;CSNK2A2;CUL3;DIS3L2;MAD1L1;MAD2L1;MAPK15;NUMA1;PCID2;PLK1;PLSCR1;PPP2R1A;RB1;SMARCAD1;SMC4;TRIP13;XRCC3
2683	GOBP_REGULATION_OF_MEMBRANE_PERMEABILITY	1.77744	-2.85589	31	0.00659401	0.00947244	0.0397232	0.238461	0.000248311	0.000121593	0.0420953	-0.13768	0.179775	0.090548	0.00534839	0.0851996	TRUE	FALSE	31: GOBP_MITOPHAGY	0.0400298	0.0438833	0.0432747	30	ACAA2;ATF2;BAD;BAK1;BAX;BCL2;BCL2L1;BCL2L2;BID;BLOC1S2;BNIP3;CAMK2A;CNP;F11R;GSK3A;GSK3B;HSPA1A;HSPA8;JAM3;LAPTM4B;MTOR;NAIF1;PDCD6IP;PPIF;RHOT1;SLC25A4;SLC9A1;TJP2;TP53;VDAC2
289	GOBP_CELLULAR_MODIFIED_AMINO_ACID_BIOSYNTHETIC_PROCESS	4.28435	-3.27238	7	0.00653031	0.00938094	-0.0403373	-0.232562	0.000234318	0.000150418	-0.058809	-0.000713772	-0.0580952	-0.0363049	0.0263627	-0.0626676	TRUE	FALSE	7: REACTOME_METHYLATION	0.0115301	-0.00908919	-0.00259314	14	ALDH7A1;ATIC;DHFR;GART;GCLM;GGT1;GSS;MTHFD1;NFE2L2;PARK7;PLSCR1;PTDSS1;SLC1A1;SLC1A2
1800	GOBP_POSITIVE_REGULATION_OF_AMYLOID_PRECURSOR_PROTEIN_CATABOLIC_PROCESS	2.90398	-2.15616	34	0.00651105	0.00935328	-0.0200883	-0.465608	0.0634878	6.1961e-14	-0.114786	-0.0351001	-0.0796858	-0.14816	-0.029907	-0.118253	FALSE	FALSE	34: GOBP_MOTOR_BEHAVIOR	0.147156	0.176152	0.149434	14	ABCG1;AGER;CASP3;CLU;CSNK1E;EPHA4;GSK3A;IFNGR1;PICALM;RANBP9;RELA;ROCK2;SP1;SPON1
4468	SynGO_BP_postsynapse to nucleus signaling pathway (GO:0099527)	1.28953	1.02798	104	0.00649373	0.00932839	-0.0405527	-0.230031	0.000249406	0.000153359	-0.0183706	-0.0553897	0.0370191	-0.00431102	0.0180968	-0.0224078	TRUE	FALSE	104: GOBP_SYNAPSE_MATURATION	-0.0512974	-0.0608238	-0.0618345	5	HTT;KPNA1;KPNA2;RELA;STAT3
1208	GOBP_MYOBLAST_DIFFERENTIATION	-2.0506	-3.21435	61	0.00647241	0.00929776	-0.0443583	-0.209606	5.65932e-05	0.000599703	-0.00525939	-0.0136614	0.00840203	-0.0666535	-0.0106866	-0.055967	TRUE	FALSE	61: GOBP_G0_TO_G1_TRANSITION	-0.00331694	-0.000518175	-0.0149254	38	ACTL6A;ARID1A;BMP4;CAPN3;DDIT3;DPF3;EPAS1;FLOT2;IFRD1;JAG1;KAT5;MAP3K5;MAPK12;MAPK14;MBNL1;MEF2C;MEGF10;NOTCH1;NRAS;PHF10;PLCB1;PLEC;PPARD;PRICKLE1;RB1;RBPJ;SHH;SMARCA2;SMARCA4;SMARCB1;SMARCC1;SMARCE1;SOSTDC1;SOX8;SOX9;SRA1;SRF;TCF7L2
1421	GOBP_NEGATIVE_REGULATION_OF_MYELOID_CELL_DIFFERENTIATION	-5.22023	2.19191	69	0.00641819	0.00921987	-0.0398839	-0.231167	0.000148173	0.000304019	-0.0307175	-0.0384636	0.00774607	-0.0456541	-0.00636251	-0.0392916	TRUE	FALSE	69: GOBP_BONE_REMODELING	0.00805048	-0.0165189	-0.037092	26	C1QC;CARTPT;CDC73;CDK6;CTNNB1;CUL4A;FBXW7;FSTL3;GPR137;HSPA9;INHA;INPP5D;MEIS1;MEIS2;MYC;NF1;PIK3R1;PRMT1;PTK2B;PTPN2;RARA;RBM15;STAT5B;TLR4;UBASH3B;ZBTB16
3430	GOBP_UNSATURATED_FATTY_ACID_METABOLIC_PROCESS	4.71251	-2.63793	20	0.00641704	0.00921822	-0.0378126	-0.243787	0.000602391	6.47998e-05	-0.0581336	0.0388977	-0.0970313	-0.0204049	0.0217905	-0.0421953	TRUE	FALSE	20: GOBP_HEAT_GENERATION	-0.000876781	-0.0103517	-0.00941038	23	ABHD6;AKR1B1;AKR1C3;ALOX15;CBR1;COMT;CYP1B1;CYP2D6;CYP2J2;EDN1;ELOVL5;EPHX1;FAAH;FADS1;FADS2;GSTM1;PIBF1;PTGES;PTGES3;PTGS1;PTGS2;SIRT1;TNFRSF1A
2039	GOBP_POSITIVE_REGULATION_OF_MYELOID_LEUKOCYTE_CYTOKINE_PRODUCTION_INVOLVED_IN_IMMUNE_RESPONSE	-4.73174	-0.828161	84	0.00640681	0.00920352	-0.0222599	-0.413458	0.0401848	2.46356e-11	-0.0754391	-0.0893754	0.0139363	-0.113045	-0.0139977	-0.0990478	TRUE	FALSE	84: GOBP_CHEMOKINE_PRODUCTION	-0.00207454	-0.012307	-0.0173896	17	BCL10;CARD9;DDX1;DDX21;GPRC5B;MAPKAPK2;MAVS;NOD1;NR4A3;P2RX7;PANX1;RIPK2;SEMA7A;SIRT1;TICAM1;TLR4;WNT5A
2336	GOBP_PURINE_NUCLEOSIDE_MONOPHOSPHATE_CATABOLIC_PROCESS	5.0622	-5.18886	94	0.00640356	0.00919886	0.0342643	0.268468	0.00173407	1.26333e-05	0.00760275	0.0223367	-0.014734	0.125014	-0.0226651	0.147679	TRUE	FALSE	94: KEGG_PURINE_METABOLISM	0.0028939	-0.0204497	0.0306761	5	GDA;HPRT1;NT5C2;NT5E;PNP
929	GOBP_L_AMINO_ACID_CATABOLIC_PROCESS	5.61324	-3.88428	7	0.00635868	0.00913439	-0.0259804	-0.351587	0.0148635	2.42389e-08	-0.0738847	-0.0364259	-0.0374589	-0.0832622	-0.0237006	-0.0595616	TRUE	FALSE	7: REACTOME_METHYLATION	0.0371434	0.0208244	0.0254697	14	CBS;GAD1;GLS;GLS2;GLUD1;GLUL;GOT1;GPT;GSTZ1;MCCC1;NOS2;PRODH;RIDA;SHMT1
2252	GOBP_PROGRAMMED_CELL_DEATH_INVOLVED_IN_CELL_DEVELOPMENT	0.345589	2.64123	90	0.00635319	0.00912651	0.0463934	0.19672	2.39411e-05	0.00132563	0.0481194	-0.0599354	0.108055	0.113946	0.00600708	0.107939	TRUE	FALSE	90: GOBP_OOGENESIS	-0.0374109	-0.0407019	-0.0165453	9	BAX;BCL2;BCL2L1;CASP2;DDB1;FGF2;KITLG;PRKDC;SOD1
2548	GOBP_REGULATION_OF_EPITHELIAL_CELL_DIFFERENTIATION	-1.22176	3.9667	54	0.00634148	0.00910968	-0.0224902	-0.405052	0.0400057	4.07541e-11	-0.0616497	-0.108341	0.0466914	-0.0771408	-0.0157356	-0.0614051	TRUE	FALSE	54: GOBP_RESPONSE_TO_VITAMIN	-0.0204982	-0.0177253	-0.0279871	45	ADD1;AJAP1;ASCL1;BAD;BMP2;BMP4;BMP7;CDKN1B;CLDN5;CTNNB1;ERRFI1;F11R;FGF2;FOXJ2;HES1;IKBKB;IPO7;JAG1;KEAP1;KRAS;MAFF;MED1;NCOA3;NOTCH1;NUMA1;PAX6;PLCB1;PTCH1;ROCK1;ROCK2;RPTOR;S1PR3;SMO;SOX9;SPRY2;STAT1;STAT5B;TLR9;TNFRSF1A;VCL;VDR;VEGFA;WWTR1;YAP1;ZEB1
2711	GOBP_REGULATION_OF_MITOTIC_SISTER_CHROMATID_SEGREGATION	-0.252298	-5.43241	59	0.00632699	0.00908886	-0.0321909	-0.282342	0.00369	3.2437e-06	-0.027297	-0.0576159	0.0303189	-0.065391	-0.0310531	-0.0343379	TRUE	FALSE	59: GOBP_CHROMOSOME_SEPARATION	-0.0353072	-0.0261236	-0.0409395	13	APC;ATM;BECN1;CCNB1;KAT2B;KAT5;MAD1L1;MAD2L1;NUMA1;PCID2;PLK1;TRIP13;XRCC3
3374	GOBP_TIGHT_JUNCTION_ORGANIZATION	-0.0798264	1.75893	24	0.00632699	0.00908886	-0.0386619	-0.235085	0.000401638	0.000134763	-0.0506691	-0.000449203	-0.0502199	-0.052373	-0.0342115	-0.0181616	TRUE	FALSE	24: KEGG_ADHERENS_JUNCTION	8.06225e-05	-0.00230581	-0.00745866	26	ABCC8;APC;CLDN5;DLG1;EPHB2;F11R;IKBKB;MPDZ;MPP7;MYO1C;OCLN;PAK2;PARD3;PDCD6IP;PECAM1;PLEC;PRKACA;ROCK1;ROCK2;SLC39A9;SNAI1;SNAI2;SRF;TGFB3;TGFBR1;TJP1
72	GOBP_ANDROGEN_RECEPTOR_SIGNALING_PATHWAY	1.46613	0.187848	39	0.0063147	0.00907121	-0.0590262	-0.153681	9.03768e-08	0.0117074	-0.00373046	-0.0781372	0.0744068	-0.0476918	-0.00470558	-0.0429862	TRUE	FALSE	39: GOBP_PHOTOPERIODISM	0.00681769	-0.00559345	-0.00516732	20	ARID1A;DAXX;DNAJA1;EP300;FOXP1;HDAC1;HDAC6;KDM1A;KDM3A;KDM5D;MAPK1;NCOR1;NCOR2;PARK7;RHOA;RWDD1;SIRT1;SMARCA4;UBE3A;ZMIZ1
3540	KEGG_FC_GAMMA_R_MEDIATED_PHAGOCYTOSIS	-2.00173	0.389799	112	0.0062982	0.00904751	0.0203503	0.444588	0.0650875	2.844e-13	0.10862	0.0122559	0.0963643	0.124479	0.0853077	0.0391718	FALSE	FALSE	112: REACTOME_SIGNALING_BY_VEGF	0.0306677	0.0241838	0.0424878	38	AKT1;AKT2;AKT3;ARF6;CDC42;CFL2;CRK;CRKL;DNM1;DNM2;GAB2;INPP5D;LAT;LIMK1;MAP2K1;MAPK1;MAPK3;PAK1;PIK3CA;PIK3CB;PIK3CD;PIK3R1;PIK3R2;PIKFYVE;PLA2G6;PLCG1;PLD1;PLD2;PRKCA;PRKCB;PRKCD;PRKCE;PRKCG;RAC1;RAF1;VASP;WAS;WASL
985	GOBP_LONG_TERM_SYNAPTIC_POTENTIATION	2.09002	2.05754	13	0.00627335	0.00901181	0.0307613	0.292959	0.00336745	4.87119e-06	0.00793685	-0.096362	0.104299	0.115419	0.0547694	0.0606496	TRUE	FALSE	13: GOBP_MEMORY	0.138558	0.0869198	0.103718	43	ABL1;ADORA1;ADORA2A;AGER;APOE;APP;ARC;BRAF;CALB1;CALB2;CRHR2;CYP46A1;DRD1;EIF2AK4;EPHA4;EPHB2;FAM107A;GFAP;GRIA1;GRIN2B;GRIN2C;GSK3B;HMGCR;LGMN;LRRTM1;MAPK1;NCSTN;NF1;NPTN;NTRK2;PAIP2;PRKCG;PRKCZ;PRNP;PTK2B;SHANK3;SLC1A1;SNAP25;SNCA;SQSTM1;STAU1;TNR;YTHDF1
4421	REACTOME_TRANS_GOLGI_NETWORK_VESICLE_BUDDING	3.36163	-1.11488	48	0.00626199	0.0089955	0.0364325	0.246908	0.000834709	6.26446e-05	0.00313799	0.00336717	-0.000229173	0.112657	0.07166	0.0409972	TRUE	FALSE	48: GOBP_PIGMENTATION	0.109671	0.0935456	0.123602	21	AP1B1;AP1M1;AP1S3;APP;ARF1;ARRB1;CLTC;DNM2;DTNBP1;FTL;GBF1;GNS;HGS;HSPA8;IGF2R;OCRL;PICALM;SNAP23;SORT1;TBC1D8B;TFRC
3015	GOBP_RENAL_TUBULE_DEVELOPMENT	-0.792341	6.2622	72	0.006236	0.00895816	-0.0164637	-0.544116	0.113244	3.60335e-17	-0.102392	-0.0379276	-0.0644649	-0.115646	-0.0186607	-0.0969852	FALSE	FALSE	72: GOBP_URETER_DEVELOPMENT	-0.0141043	-0.0138764	-0.0227504	39	ACAT1;AQP1;BCL2;BMP2;BMP4;CALB1;COL4A1;CTNNB1;DLG1;FGF1;FGF2;FMN1;GLI3;GREB1L;HES1;HOXB7;ILK;JAG1;LGR4;MEF2C;MYC;NOTCH1;NOTCH2;NPNT;PBX1;PKD1;PKD2;POU3F3;PRICKLE1;PTCH1;SHH;SMAD4;SMO;SOX8;SOX9;STAT1;VEGFA;WWTR1;YAP1
1597	GOBP_NEURON_PROJECTION_REGENERATION	1.00742	3.07324	60	0.00622141	0.0089372	0.0543728	0.164369	7.1123e-07	0.00741182	0.0368711	0.0193206	0.0175505	0.0602199	0.0188807	0.0413392	TRUE	FALSE	60: GOBP_AXON_EXTENSION	0.161234	0.161373	0.186239	22	BCL2;BRAF;CTNNA1;DAG1;DHFR;EPHA4;GAP43;GFAP;GRN;IGF1R;JAK2;MAP1B;MAP2K1;MAPK8IP3;MTR;NEFL;NREP;PTPRF;SPP1;THY1;TNR;ULK1
2865	GOBP_REGULATION_OF_RECEPTOR_MEDIATED_ENDOCYTOSIS	2.92395	-0.655381	100	0.00621506	0.00892808	0.0362502	0.24629	0.000957867	5.84795e-05	0.0903667	0.0618162	0.0285505	0.0377957	0.050235	-0.0124393	TRUE	FALSE	100: KEGG_ENDOCYTOSIS	0.090307	0.0963169	0.102994	37	ANKRD13A;ANKRD13D;ANXA2;AP2A1;AP2M1;APLN;ARC;ARF1;ARF6;ARRB1;ARRB2;ATXN2;BMP2K;C3;CBL;CLU;DLG4;DTNBP1;EFNB2;EGF;HPCA;INSR;ITGAV;LPAR1;LRRTM1;NECAB2;NUMB;PICALM;PIK3CB;PROM2;PSEN1;RAC1;SCRIB;TNK2;UNC119;VEGFA;WASL
155	GOBP_BLASTOCYST_DEVELOPMENT	-1.0373	2.51962	67	0.0062108	0.00892196	-0.0295528	-0.301899	0.00719534	7.94002e-07	-0.0762196	-0.0104246	-0.065795	-0.0425827	-0.028853	-0.0137297	TRUE	FALSE	67: GOBP_DECIDUALIZATION	0.0194944	0.00124576	0.00156546	28	ACTL6A;BCOR;CCDC62;CHEK1;CNOT1;CUL3;FURIN;HOPX;LATS1;MFN2;NBN;NLE1;PELO;PHF6;POU5F1;PPP4R4;RBBP8;RTN4;SMARCB1;SP3;SPECC1;SRF;STMN3;TET1;TGFBR1;WDR74;YAP1;ZPR1
2234	GOBP_POSTSYNAPTIC_NEUROTRANSMITTER_RECEPTOR_INTERNALIZATION	2.84312	-0.78393	100	0.00618476	0.00888454	0.0255565	0.347643	0.0182874	2.13373e-08	0.0838981	0.0589001	0.0249981	0.0888793	0.0772236	0.0116557	TRUE	FALSE	100: KEGG_ENDOCYTOSIS	-0.0637353	-0.0198708	-0.00507218	9	AP2A1;AP2A2;AP2M1;ARC;EFNB2;HPCA;LPAR1;NUMB;SCRIB
2068	GOBP_POSITIVE_REGULATION_OF_NUCLEOTIDE_METABOLIC_PROCESS	3.62471	-4.05548	77	0.00614259	0.00882397	0.0200676	0.439712	0.0628878	1.6444e-12	0.0764374	0.0229951	0.0534423	0.104627	0.0559324	0.0486948	FALSE	FALSE	77: GOBP_NADPH_REGENERATION	0.113911	0.109276	0.153227	16	APP;HTR2A;INSR;KAT2B;MLXIPL;MTOR;NOS2;P2RX7;PID1;PINK1;PPARA;PRKAA1;PRKAA2;PSEN1;RPTOR;UCHL1
4364	REACTOME_SYNDECAN_INTERACTIONS	-1.77433	1.80914	101	0.00614164	0.00882261	-0.0294999	-0.299072	0.00497179	3.00081e-06	-0.00691207	0.0877883	-0.0947003	-0.0829065	0.00353793	-0.0864444	TRUE	FALSE	101: KEGG_FOCAL_ADHESION	0.00870399	-0.0152956	-0.0400072	14	ACTN1;CASK;COL5A1;COL5A2;FGF2;ITGA6;ITGAV;ITGB4;ITGB5;PRKCA;SDC2;SDC3;SDC4;THBS1
4303	REACTOME_SIGNALING_BY_HIPPO	-0.862718	0.663726	1	0.00607268	0.00872354	-0.0386637	-0.225626	0.000419045	0.000237218	-0.0197997	0.0483905	-0.0681902	-0.030646	-0.0234855	-0.00716048	TRUE	FALSE	1: GOBP_HIPPO_SIGNALING	0.011451	-0.00731115	-0.0187212	10	AMOT;CASP3;DVL2;LATS1;STK4;TJP1;TJP2;WWC1;WWTR1;YAP1
679	GOBP_FC_GAMMA_RECEPTOR_SIGNALING_PATHWAY	-2.61628	0.318327	112	0.00606947	0.00871894	0.0226193	0.385464	0.0404677	2.41814e-10	0.09336	0.00453666	0.0888233	0.136227	0.0949648	0.041262	TRUE	FALSE	112: REACTOME_SIGNALING_BY_VEGF	0.00651593	-0.020893	0.00726393	12	ABL1;CD247;FYN;LIMK1;PAK1;PLA2G6;PLD2;PRKCD;PRKCE;PTK2;SRC;YES1
4155	REACTOME_RECYCLING_PATHWAY_OF_L1	2.19556	-1.4038	125	0.00601622	0.00864244	0.0160581	0.538199	0.134039	8.51773e-18	0.0785641	0.0600157	0.0185484	0.125152	0.0860909	0.0390611	FALSE	FALSE	125: KEGG_GAP_JUNCTION	0.0364771	0.0468035	0.0942504	18	AP2A1;AP2A2;AP2M1;CLTC;DNM1;DNM2;DPYSL2;L1CAM;MAPK1;MSN;NUMB;RPS6KA5;SRC;TUBA4A;TUBB2A;TUBB2B;TUBB3;TUBB4A
1018	GOBP_MAINTENANCE_OF_BLOOD_BRAIN_BARRIER	0.0660586	1.61555	24	0.00598624	0.00859938	-0.038828	-0.221474	0.000378923	0.00032289	-0.0311396	0.0440138	-0.0751535	-0.0588682	-0.0429324	-0.0159359	TRUE	FALSE	24: KEGG_ADHERENS_JUNCTION	0.00636359	-0.00197071	-0.0093805	19	ABCC8;CD2AP;CLDN5;DMD;F11R;GJA1;JAM2;JAM3;LAMC1;OCLN;PECAM1;PTGS2;SLC12A2;SLC1A1;TJP1;TJP2;VCL;VEGFA;ZEB2
1822	GOBP_POSITIVE_REGULATION_OF_BLOOD_CIRCULATION	4.35387	2.70141	70	0.00593578	0.00852688	0.0323178	0.263845	0.00225739	3.31107e-05	0.0620636	-0.0344305	0.0964942	0.0610232	0.0139359	0.0470873	TRUE	FALSE	70: GOBP_EXCRETION	0.114181	0.0967055	0.133594	15	ADRA1A;ADRB1;APLN;ATP1A1;ATP2A2;EDN1;GSK3A;HSP90AA1;NPPA;PDE4D;RGS4;SLC1A1;TGFB2;TRPM4;UCN
3915	REACTOME_INFLAMMASOMES	-3.3152	-0.815294	92	0.00588281	0.00845079	0.0225304	0.375083	0.040407	8.51324e-10	0.0470701	0.00805644	0.0390136	0.13549	0.039172	0.0963185	TRUE	FALSE	92: GOBP_PYROPTOSIS	0.0812614	0.0551814	0.0792984	9	APP;BCL2;BCL2L1;HMOX1;NFKB1;NLRP3;P2RX7;PANX1;RELA
1978	GOBP_POSITIVE_REGULATION_OF_KERATINOCYTE_DIFFERENTIATION	-1.32977	3.98017	54	0.00587738	0.00844299	-0.0305102	-0.276727	0.00592049	5.07204e-06	-0.0522342	-0.134212	0.0819774	-0.0986515	-0.0482555	-0.050396	TRUE	FALSE	54: GOBP_RESPONSE_TO_VITAMIN	-0.0680525	-0.052416	-0.0730669	5	MED1;NCOA3;NOTCH1;NUMA1;VDR
4046	REACTOME_NOTCH_HLH_TRANSCRIPTION_PATHWAY	-1.65807	-1.56409	120	0.00584149	0.00839143	-0.0457987	-0.183224	3.50231e-05	0.00258303	-0.00457077	-0.0315158	0.0269451	-0.0545566	0.011649	-0.0662056	TRUE	FALSE	120: GOBP_NOTCH_SIGNALING_PATHWAY	-0.0117712	-0.00663535	-0.0160961	18	CREBBP;HDAC1;HDAC10;HDAC2;HDAC3;HDAC4;HDAC5;HDAC6;HDAC8;HDAC9;KAT2A;KAT2B;MAML2;NCOR1;NCOR2;NOTCH1;NOTCH2;RBPJ
1825	GOBP_POSITIVE_REGULATION_OF_BMP_SIGNALING_PATHWAY	-2.05447	3.33436	18	0.00580942	0.00834536	-0.035415	-0.235644	0.00142782	0.000100077	-0.0679245	-0.126473	0.0585481	-0.0772224	-0.0126151	-0.0646073	TRUE	FALSE	18: GOBP_SEGMENTATION	-0.0424188	-0.0358283	-0.0473336	12	BMP4;CCN1;CRB2;HES1;ILK;NOTCH1;NOTCH2;NUMA1;PELO;RBPJ;SMAD2;TWSG1
2237	GOBP_POSTSYNAPTIC_SPECIALIZATION_ORGANIZATION	2.27363	3.48864	111	0.0057905	0.00831818	0.0196845	0.422575	0.0708161	7.23756e-12	0.0845424	-0.00310138	0.0876437	0.112501	0.0122953	0.100206	FALSE	FALSE	111: GOBP_POSTSYNAPSE_ASSEMBLY	0.0815346	0.0467036	0.0518672	20	ARF6;C1QL3;CBLN1;CDH2;CNTNAP1;CRIPT;CRK;CRKL;DLG1;GAP43;GRID2;HSPA8;IL1RAP;LRRTM1;NRXN1;NRXN2;NTNG2;PTEN;PTK2B;SHANK3
2673	GOBP_REGULATION_OF_MACROAUTOPHAGY	0.998882	-1.33391	31	0.00579	0.00831747	0.0183796	0.452537	0.0942723	1.35794e-13	0.0740676	0.0856035	-0.0115359	0.147766	0.0596801	0.0880862	FALSE	FALSE	31: GOBP_MITOPHAGY	0.0264932	0.0263638	0.0362318	71	AKT1;ATG2A;ATG5;ATP13A2;ATP6V1H;BAG3;BECN1;BNIP3;CAPN1;CASP3;CDK5;CLEC16A;CLN3;CSNK2A1;CSNK2A2;CTTN;EHMT2;ERN1;FBXW7;FEZ1;GSK3A;HDAC6;HIF1A;HMOX1;HSPB8;HTT;IKBKG;KAT5;LRRK2;LZTS1;MAP3K7;MAPK3;MAPK8;MTOR;NOD1;NPC1;OPTN;PHF23;PIK3C3;PIK3CA;PIM2;PINK1;PIP4K2A;POLDIP2;PRKAA2;PRKACA;PRKN;RHEB;RIPK2;RNF31;RUBCN;SESN2;SESN3;SIRT1;SLC25A4;SNX30;SNX4;SREBF1;SREBF2;STUB1;TBK1;TECPR1;TMEM39A;TP53;TSC1;TSC2;UCHL1;ULK1;USP36;VDAC1;VPS35
505	GOBP_DISTAL_TUBULE_DEVELOPMENT	-0.910005	6.36909	72	0.00575087	0.00826125	-0.0215072	-0.384115	0.0498981	3.62838e-10	-0.0441654	-0.0648214	0.020656	-0.0799265	-0.0239539	-0.0559726	TRUE	FALSE	72: GOBP_URETER_DEVELOPMENT	-0.0255346	-0.0374266	-0.058701	6	CALB1;JAG1;NOTCH1;PKD1;PKD2;POU3F3
2442	GOBP_REGULATION_OF_CARDIAC_MUSCLE_CELL_ACTION_POTENTIAL	4.85914	3.29662	10	0.0057224	0.00822035	0.0213451	0.385117	0.0494098	4.82344e-10	0.0994778	0.0312911	0.0681867	0.0870564	-0.0117816	0.098838	TRUE	FALSE	10: GOBP_ACTION_POTENTIAL	0.132311	0.127623	0.146265	11	ATP2A2;BIN1;CACNA1C;CALM3;CAMK2D;CXADR;DLG1;FGF13;HCN4;NOS1AP;TRPM4
2115	GOBP_POSITIVE_REGULATION_OF_PROTEIN_POLYMERIZATION	0.223413	0.111877	12	0.00571382	0.00820803	0.0113892	0.720686	0.299949	3.04885e-32	0.16444	0.0258986	0.138541	0.149826	0.0421646	0.107661	FALSE	FALSE	12: GOBP_RUFFLE_ASSEMBLY	0.17949	0.17096	0.199449	33	ALOX15;ARF6;BAIAP2;BIN1;CDKN1B;CKAP5;CTTN;DCTN1;DLG1;DRG1;FER;FES;FMN1;GRB2;HSP90AA1;HSPA1A;MAP1B;MAPT;MET;MTOR;NCK1;NUMA1;OCLN;PAK1;PDE4DIP;PINK1;PRKCE;PSRC1;PTK2B;RAC1;TPPP;TPPP3;VASP
1642	GOBP_NUCLEOBASE_METABOLIC_PROCESS	5.44648	-5.37097	94	0.0056821	0.00816246	0.0223572	0.365094	0.0424993	2.14193e-09	0.0856453	-0.0169307	0.102576	0.0854975	0.0449996	0.0404979	TRUE	FALSE	94: KEGG_PURINE_METABOLISM	-0.0329942	-0.0363828	-0.0112126	14	CAD;DPYD;DPYSL2;GART;GDA;GMPS;HPRT1;KDM1A;MAPK1;MTOR;PRPS1;RRM1;SHMT1;UMPS
842	GOBP_IMMUNE_RESPONSE_REGULATING_CELL_SURFACE_RECEPTOR_SIGNALING_PATHWAY_INVOLVED_IN_PHAGOCYTOSIS	-2.50789	0.366554	112	0.00566255	0.00813438	0.0213059	0.38179	0.0537218	3.50472e-10	0.0978343	-0.0126912	0.110526	0.134687	0.0958564	0.0388309	FALSE	FALSE	112: REACTOME_SIGNALING_BY_VEGF	0.00559699	-0.0246092	0.0077199	11	ABL1;FYN;LIMK1;PAK1;PLA2G6;PLD2;PRKCD;PRKCE;PTK2;SRC;YES1
3989	REACTOME_MET_RECEPTOR_RECYCLING	-1.49517	0.684137	124	0.005646	0.00811061	0.0422634	0.191906	0.000109162	0.00183815	0.0686946	-0.0560103	0.124705	0.065268	-0.016779	0.082047	TRUE	FALSE	124: GOBP_RECEPTOR_CLUSTERING	0.000344724	0.0200508	-0.00803159	6	ARF6;CRK;CRKL;GAB1;GRB2;MET
2632	GOBP_REGULATION_OF_INSULIN_SECRETION	3.05796	0.469777	27	0.0056301	0.00808776	0.0224693	0.359946	0.0349763	1.15604e-08	0.0768946	0.0325272	0.0443674	0.0971276	-0.0116745	0.108802	TRUE	FALSE	27: GOBP_ENDOCRINE_PROCESS	0.0298663	0.0273931	0.0419258	55	ABAT;ABCC8;ACSL4;ADRA2A;BAD;BMP8A;BRSK2;CARTPT;CCN3;CDK16;CHRM3;CLOCK;CNR1;CPT1A;EIPR1;FOXO1;GLUD1;GNA11;GNAO1;HIF1A;HLA-DRB1;INHBB;IRS1;IRS2;ITPR1;JAK2;KCNA5;KCNB1;KCNJ11;NEUROD1;NNAT;NOS2;PER2;PLA2G6;PLCB1;PPP3CA;PRKACA;PRKAR1A;PRKCB;PRKCE;PRKN;PTPN11;SIRT3;SIRT6;SLC16A1;SNAP25;SREBF1;SRI;STX1A;STXBP4;TARDBP;TCF7L2;TIAM1;TRPM4;VSNL1
1781	GOBP_POSITIVE_REGULATION_BY_HOST_OF_VIRAL_TRANSCRIPTION	-2.59672	-2.94731	26	0.00561553	0.00806684	-0.0324651	-0.248477	0.00345186	4.10868e-05	-0.0525974	0.0737216	-0.126319	-0.0326697	-0.00273352	-0.0299361	TRUE	FALSE	26: GOBP_DNA_MODIFICATION	-0.0331799	-0.0271545	-0.0382987	8	CCNT1;CDK9;EP300;RRP1B;SMARCA4;SMARCB1;SP1;ZNF639
1651	GOBP_NUCLEOSIDE_MONOPHOSPHATE_CATABOLIC_PROCESS	5.07699	-5.22123	94	0.00561535	0.00806658	0.0337539	0.238982	0.00210585	9.61683e-05	0.00410482	-0.0330431	0.037148	0.107389	-0.045907	0.153296	TRUE	FALSE	94: KEGG_PURINE_METABOLISM	0.00501031	-0.0177336	0.0230697	6	DPYD;GDA;HPRT1;NT5C2;NT5E;PNP
3901	REACTOME_HOST_INTERACTIONS_OF_HIV_FACTORS	3.06221	-1.52276	44	0.00561189	0.00806161	0.0247603	0.325586	0.0254805	7.97696e-08	0.0288169	0.0858352	-0.0570183	0.0997827	0.0553103	0.0444724	TRUE	FALSE	44: GOBP_MRNA_TRANSPORT	-0.0116883	-0.0162963	-0.0116147	47	AP1B1;AP1M1;AP1S3;AP2A1;AP2A2;AP2M1;ARF1;ATP6V1H;BTRC;CCNT1;CD247;CDK9;CUL5;ELOB;ELOC;FYN;HMGA1;KPNA1;KPNB1;NUP107;NUP153;NUP214;NUP62;NUP93;NUP98;PAK2;PSIP1;PSMA6;PSMB5;PSMC2;PSMC5;PSMD1;PSMD10;PSMD2;PSMD3;PSMD4;PSME3;RAC1;RAN;RANBP2;RANGAP1;RBX1;RCC1;SEC13;SKP1;SLC25A4;XPO1
2323	GOBP_PROTEIN_TARGETING_TO_MITOCHONDRION	1.6391	-2.19884	31	0.00560598	0.00805311	0.018742	0.429682	0.0630437	1.14094e-10	0.0863323	0.0155105	0.0708218	0.14485	0.0607959	0.0840538	FALSE	FALSE	31: GOBP_MITOPHAGY	0.0273994	0.0266549	0.0396472	31	AIFM1;AIP;BAP1;BID;CSNK2A2;FBXW7;GSK3A;HAX1;HSP90AA1;HSPA1L;HSPA4;HSPD1;HTRA2;HUWE1;LRRK2;MFF;MFN2;MTCH2;PINK1;PRKAA1;PRKN;RNF31;SREBF1;SREBF2;TIMM29;TIMM50;TOMM34;TOMM40;UBE2D3;UBE2L3;USP36
62	GOBP_AMYLOID_BETA_CLEARANCE	2.42932	-1.48764	34	0.00558025	0.00801616	-0.0224553	-0.356984	0.0421948	4.34651e-09	-0.0791848	0.0392276	-0.118412	-0.0776233	-0.021688	-0.0559353	TRUE	FALSE	34: GOBP_MOTOR_BEHAVIOR	0.145409	0.132795	0.127616	18	ABCA7;APOE;C3;C5AR1;CLTC;CLU;HMGCR;IDE;IFNGR1;IGF1R;INSR;LDLR;LRP1;PICALM;RAB11A;RAB5A;ROCK1;SRF
2793	GOBP_REGULATION_OF_PHAGOCYTOSIS	-0.648689	0.237469	52	0.00556482	0.00799399	0.0300727	0.265822	0.00637966	1.31354e-05	0.0612167	0.0395977	0.021619	0.0680653	-0.0221097	0.090175	TRUE	FALSE	52: GOBP_PINOCYTOSIS	0.0257326	0.0266661	0.0264196	23	ABCA7;ALOX15;ATG5;BCR;C3;C4A;C4B;CD47;CFP;CSK;CYBA;GAS6;HSPA8;ITGAV;LYAR;MERTK;PLSCR1;PRKCG;PRTN3;PTPRJ;SCARB1;SIRPA;SOD1
2433	GOBP_REGULATION_OF_CALCIUM_ION_TRANSPORT_INTO_CYTOSOL	3.75394	3.41313	75	0.00556092	0.00798838	-0.0374042	-0.213569	0.000699669	0.000460046	-0.0441852	0.0931746	-0.13736	-0.0777591	-0.0369327	-0.0408263	TRUE	FALSE	75: GOBP_RESPONSE_TO_ATP	0.0638289	0.0664377	0.0778052	8	ADCYAP1R1;BAK1;BAX;BCL2;GRIN1;P2RX4;P2RX7;PML
4105	REACTOME_PI3K_AKT_SIGNALING_IN_CANCER	-1.57832	-0.680838	113	0.00552901	0.00794254	0.0278314	0.28538	0.0100743	4.43489e-06	0.101027	0.101107	-7.99961e-05	0.0452228	0.0830329	-0.0378101	TRUE	FALSE	113: KEGG_MELANOMA	-0.0136463	-0.00766304	-0.0114236	55	AKT1;AKT2;AKT3;BAD;BDNF;CASP9;CDKN1A;CDKN1B;CHUK;CREB1;EGF;EGFR;ERBB3;ESR1;FGF1;FGF2;FGF7;FGF9;FGFR1;FGFR2;FGFR3;FGFR4;FOXO1;FOXO3;FOXO4;FYN;GAB1;GAB2;GRB2;GSK3A;GSK3B;HBEGF;IRS1;IRS2;KITLG;MDM2;MET;MTOR;NR4A1;NTRK2;PDGFA;PDGFB;PDGFRA;PDGFRB;PDPK1;PIK3CA;PIK3CB;PIK3CD;PIK3R1;PIK3R2;PTEN;PTPN11;RAC1;SRC;TSC2
287	GOBP_CELLULAR_EXTRAVASATION	-3.50452	1.53668	80	0.00552727	0.00794005	0.0522211	0.152047	1.12435e-06	0.0154009	0.0669951	-0.0516741	0.118669	0.0715852	-0.00136622	0.0729515	TRUE	FALSE	80: GOBP_DIAPEDESIS	0.0452147	0.0508287	0.0373716	25	ADAM8;AGER;BCR;CCL28;CD47;CD99;CRK;CRKL;CX3CL1;CXCL12;F11R;FADD;FER;GOLPH3;JAM2;JAM3;PDGFD;PECAM1;PIK3CD;PLCB1;PRTN3;ROCK1;SIRPA;THY1;TRIM55
2780	GOBP_REGULATION_OF_OSTEOBLAST_DIFFERENTIATION	-1.87826	4.90697	46	0.00550529	0.00790847	-0.0375727	-0.210485	0.000654593	0.000561897	-0.0670809	-0.14936	0.0822792	0.0172645	-0.0122721	0.0295366	TRUE	FALSE	46: GOBP_BONE_GROWTH	-0.000697359	0.00172242	-0.00693426	55	ACVR1;ACVR2A;ATF4;AXIN2;BMP2;BMP4;BMP7;BMPR1A;BMPR1B;BMPR2;CCN1;CDK6;CEBPA;CEBPD;CTNNB1;DDR2;FERMT2;FGF2;FGFR2;FZD1;GLI3;GSK3B;IFITM1;IL6ST;ILK;IPO7;JAG1;MEF2C;MEN1;NELL1;NOTCH1;NPNT;PPP3CA;PRKACA;PRKD1;PTCH1;PTK2;RASSF2;RIOX1;RORB;SEMA4D;SMAD1;SMAD3;SMOC1;SNAI2;SOX9;TRPM4;TWIST1;TWIST2;TWSG1;VEGFA;WNT3;WWTR1;YAP1;ZHX3
1457	GOBP_NEGATIVE_REGULATION_OF_PHAGOCYTOSIS	-1.35858	0.200775	52	0.00549673	0.00789617	0.0300425	0.262834	0.00568811	2.17841e-05	0.116838	0.0525101	0.0643284	0.0749618	-0.00359883	0.0785606	TRUE	FALSE	52: GOBP_PINOCYTOSIS	0.032993	0.0460109	0.0162909	6	ATG5;CD47;CSK;PLSCR1;PRTN3;SIRPA
3254	GOBP_SOMATIC_STEM_CELL_POPULATION_MAINTENANCE	-1.33243	3.25757	18	0.00549598	0.0078951	-0.0325151	-0.242813	0.00336442	6.25587e-05	-0.0214307	-0.0714778	0.0500471	-0.0501324	-0.0123761	-0.0377564	TRUE	FALSE	18: GOBP_SEGMENTATION	0.00483707	-0.000164976	-0.00297129	17	BMP7;BMPR1A;BRAF;CUL4A;HES1;LIG4;MED12;MYC;POU5F1;RAF1;RBPJ;SMC1A;SMO;SOX2;SOX9;STAT3;YAP1
3651	REACTOME_ADIPOGENESIS	1.96257	-1.97189	39	0.0054952	0.00789397	-0.0583534	-0.135279	1.30733e-07	0.02631	0.025762	0.125574	-0.099812	-0.017055	0.00148378	-0.0185388	TRUE	FALSE	39: GOBP_PHOTOPERIODISM	-0.00716877	-0.0170618	-0.016398	37	ANGPTL4;BMP7;CARM1;CCND3;CDK4;CDK8;CEBPA;CEBPD;CHD3;CREBBP;DIO2;EP300;HDAC1;HDAC2;HDAC3;KLF5;LPL;MED1;MED12;MTA1;MTA2;NCOA1;NCOA2;NCOA3;NCOR1;NCOR2;NFKB1;PPARA;PPARGC1A;RBBP4;RBBP7;RELA;RXRA;SMAD1;SMAD4;SREBF1;SREBF2
3928	REACTOME_INTERLEUKIN_1_FAMILY_SIGNALING	-2.96404	-1.39321	95	0.0054848	0.00787904	0.032863	0.239754	0.00295163	8.13443e-05	0.00537929	-0.0534046	0.0587839	0.0857851	0.0166126	0.0691725	TRUE	FALSE	95: REACTOME_TNF_SIGNALING	0.0111615	0.00633728	0.0152572	50	AGER;APP;BTRC;CHUK;CUL1;FBXW11;IKBKB;IKBKG;IL18BP;IL1RAP;IL1RAPL1;IL1RL2;IRAK1;IRAK2;MAP2K1;MAP2K4;MAP3K7;MAPK8;NFKB1;NOD1;PSMA6;PSMB5;PSMC2;PSMC5;PSMD1;PSMD10;PSMD2;PSMD3;PSMD4;PSME3;PTPN11;PTPN13;PTPN2;PTPN5;PTPN6;RBX1;RELA;RIPK2;SIGIRR;SKP1;SMAD3;SQSTM1;STAT3;TAB1;TAB2;TBK1;TOLLIP;TP53;TRAF2;TRAF6
3294	GOBP_STRIATED_MUSCLE_CONTRACTION	4.46416	3.15448	10	0.00548311	0.00787662	0.0310946	0.253311	0.00422233	4.25479e-05	0.0534401	0.066436	-0.0129959	0.022431	-0.0245137	0.0469447	TRUE	FALSE	10: GOBP_ACTION_POTENTIAL	0.0675796	0.0816126	0.0836677	59	ABCC9;ADORA1;ADRA1A;ADRA1B;ALDOA;ATP1A1;ATP2A2;BIN1;CACNA1C;CACNA1D;CACNA1G;CACNA2D1;CALM3;CAMK2D;CHUK;CXCR4;DLG1;DMD;DMPK;DTNA;FGF13;GAA;GJA1;GRK2;GSTO1;HCN4;HSP90AA1;KCNA5;KCNH2;KCNJ2;KCNJ8;MTOR;NEDD4L;NOS1AP;NPPA;NR4A1;P2RX4;PDE4B;PDE4D;PIK3CA;PRKACA;PRKD1;RYR1;SCN3A;SCN4B;SCN8A;SCN9A;SGCD;SLC8A1;SLC9A1;SMAD7;SRI;STAC3;SUMO1;SYNM;TNNT2;TRPM4;UCN;VEGFB
1078	GOBP_MESONEPHRIC_TUBULE_MORPHOGENESIS	-0.674098	6.10836	72	0.00546828	0.00785531	-0.0180231	-0.435847	0.0744272	5.63855e-11	-0.0757887	0.0677128	-0.143501	-0.090246	-0.0315033	-0.0587427	FALSE	FALSE	72: GOBP_URETER_DEVELOPMENT	0.00125671	0.00231273	-0.00654925	25	BCL2;BMP2;BMP4;CTNNB1;DLG1;FGF1;FGF2;FMN1;GLI3;GREB1L;HES1;HOXB7;ILK;LGR4;MYC;NPNT;PBX1;PKD2;PTCH1;SHH;SMAD4;SMO;SOX8;SOX9;VEGFA
1807	GOBP_POSITIVE_REGULATION_OF_ATP_METABOLIC_PROCESS	3.66724	-4.14511	77	0.00546152	0.0078456	0.0187774	0.417821	0.0816066	2.01078e-11	0.0674234	0.0224215	0.0450019	0.0956955	0.0622199	0.0334756	FALSE	FALSE	77: GOBP_NADPH_REGENERATION	0.116099	0.1137	0.160686	15	APP;HTR2A;INSR;KAT2B;MLXIPL;MTOR;P2RX7;PID1;PINK1;PPARA;PRKAA1;PRKAA2;PSEN1;RPTOR;UCHL1
3468	GOBP_VESICLE_DOCKING	3.6012	0.0629877	74	0.00543148	0.00780244	0.0136213	0.572813	0.185681	1.58572e-18	0.134572	-0.00250538	0.137077	0.109259	0.0348271	0.0744314	FALSE	FALSE	74: GOBP_VESICLE_DOCKING	0.0609114	0.116909	0.153793	12	CLN3;GNAO1;KCNB1;NDRG4;PPFIA3;RAB8A;SNAP25;STX1A;STX7;SYTL2;UNC13A;VAMP3
2661	GOBP_REGULATION_OF_LONG_TERM_NEURONAL_SYNAPTIC_PLASTICITY	2.06557	2.3806	13	0.0054179	0.00778293	0.0182313	0.4269	0.0818201	2.81e-11	0.0743723	-0.0226734	0.0970456	0.135113	0.0478757	0.0872375	FALSE	FALSE	13: GOBP_MEMORY	0.123223	0.10988	0.141384	17	APP;CAMK2B;DLG4;EPHB2;FXR2;GRM5;HRAS;KCNJ10;KRAS;NETO1;NF1;NPTN;RAB5A;RAB8A;SHANK3;SNCA;SYP
1795	GOBP_POSITIVE_REGULATION_OF_AMIDE_METABOLIC_PROCESS	3.06618	-2.1409	34	0.00541629	0.00778062	-0.0173212	-0.449197	0.112352	2.97464e-13	-0.089668	-0.0561134	-0.0335546	-0.129043	-0.0156206	-0.113422	FALSE	FALSE	34: GOBP_MOTOR_BEHAVIOR	0.120469	0.136146	0.111104	17	ABCG1;CASP3;CCN1;CLU;CSNK1E;EPHA4;GSK3A;IFNGR1;NFE2L2;PICALM;PLA2G6;PRKCD;RELA;ROCK2;SIRT3;SP1;TNFRSF1A
3041	GOBP_RESPONSE_TO_BMP	-2.04669	3.08677	18	0.00540461	0.00776384	-0.0297024	-0.261388	0.00631862	2.36499e-05	-0.0657334	0.00495174	-0.0706851	-0.0417044	-0.018101	-0.0236034	TRUE	FALSE	18: GOBP_SEGMENTATION	0.00225537	-0.00595444	-0.00269544	54	ABL1;ACVR1;ACVR2A;ATF2;BMP2;BMP4;BMP7;BMPER;BMPR1A;BMPR1B;BMPR2;CCN1;CRB2;FSTL1;FSTL3;FZD1;GDF7;GREM2;HES1;HIPK2;HTRA1;ILK;ITGA3;MAPK3;MEGF8;NBL1;NOTCH1;NOTCH2;NUMA1;PDCD4;PELO;PPM1A;PRMT1;RBPJ;SMAD1;SMAD2;SMAD4;SMAD7;SMPD3;SMURF1;SMURF2;SORL1;SOST;SOSTDC1;SOX9;SPART;TGFBR3;TWSG1;UBE2D1;UBE2D3;USP9Y;WNT5A;XIAP;ZNF8
308	GOBP_CELLULAR_RESPONSE_TO_COCAINE	2.68051	2.4559	30	0.00540396	0.00776291	-0.0264011	-0.294037	0.0160192	1.63961e-06	-0.0729876	-0.0242688	-0.0487188	-0.049643	0.0408739	-0.0905169	TRUE	FALSE	30: GOBP_LEARNING	0.0323164	-0.00182436	-0.00398694	7	CCNA2;COMT;EHMT2;PPP1R1B;SLC1A1;SLC1A2;SLC1A3
2335	GOBP_PURINE_NUCLEOSIDE_METABOLIC_PROCESS	5.05235	-5.19707	94	0.00539677	0.00775258	0.0332996	0.232813	0.00238763	0.000147855	-0.0062112	-0.00956356	0.00335236	0.116173	-0.0237083	0.139881	TRUE	FALSE	94: KEGG_PURINE_METABOLISM	0.00240372	-0.0144465	0.0209676	7	GDA;HPRT1;MTAP;NT5C2;NT5E;NUDT1;PNP
1544	GOBP_NEGATIVE_REGULATION_OF_TRANSPORTER_ACTIVITY	4.80539	4.09771	75	0.00537761	0.00772506	0.0331194	0.233249	0.00268534	0.000130204	0.0595285	0.0300686	0.0294599	0.0846338	0.0036308	0.081003	TRUE	FALSE	75: GOBP_RESPONSE_TO_ATP	0.0288932	0.0294655	0.0398843	21	ACTN2;ADRA2A;CALM3;CAMK2D;CBARP;CRHR1;CTTNBP2NL;EPHB2;GSTO1;NEDD4L;OXSR1;PKD2;PPIF;PRKCE;SLC6A9;SNCA;SRI;STK39;SUMO1;TLR9;WWP2
3398	GOBP_TRANSEPITHELIAL_TRANSPORT	4.1176	1.74296	9	0.00537209	0.00771712	-0.0380902	-0.202601	0.000458287	0.00106257	-0.0680915	-0.0652618	-0.00282967	-0.0281344	0.027253	-0.0553875	TRUE	FALSE	9: GOBP_ACID_SECRETION	0.0281351	-0.00122395	0.00312029	10	ABCC1;AQP1;CXADR;EDN1;EDNRB;ITPR1;SLC12A2;SLC1A1;SLC1A2;SLC1A3
2205	GOBP_POSITIVE_REGULATION_OF_UBIQUITIN_PROTEIN_TRANSFERASE_ACTIVITY	-0.601785	-2.69612	73	0.00534218	0.00767417	0.0333982	0.229778	0.00212374	0.000204637	0.0463388	0.111073	-0.0647339	0.0992097	0.0642046	0.0350051	TRUE	FALSE	73: GOBP_PROTEIN_DESTABILIZATION	-0.0164029	-0.00148008	0.00854726	11	ARRDC3;BMI1;BTRC;FBXW7;FZR1;PINK1;PLK1;PTEN;SKP1;TRIB3;UBE2L3
1409	GOBP_NEGATIVE_REGULATION_OF_MONOATOMIC_ION_TRANSMEMBRANE_TRANSPORT	4.80572	4.12257	75	0.00531874	0.00764049	0.0335708	0.227593	0.00211226	0.000219917	0.0441901	-0.0321574	0.0763475	0.0725429	0.0144805	0.0580624	TRUE	FALSE	75: GOBP_RESPONSE_TO_ATP	0.0589768	0.0597321	0.0648387	26	ACTN2;ADRA2A;BCL2;BIN1;CALM3;CAMK2D;CBARP;CRHR1;EPHB2;GSTO1;KCNH2;NEDD4L;OXSR1;PKD2;PPIF;PPP3CA;PRKCE;RGS4;SLC6A9;SRI;STK39;SUMO1;TLR9;UBR3;VDAC1;YWHAQ
3322	GOBP_SYNAPTIC_VESICLE_EXOCYTOSIS	3.98219	0.388413	74	0.0053082	0.00762534	0.0168376	0.452877	0.0993125	5.72731e-12	0.0728977	0.124984	-0.0520865	0.167944	0.0484852	0.119459	FALSE	FALSE	74: GOBP_VESICLE_DOCKING	0.0828802	0.0884757	0.107842	32	ATP2A2;BRAF;CASK;CDK5;DOC2A;DTNBP1;DVL1;FBXO45;GRIK5;LRRK2;OTOF;P2RX7;PPFIA3;PREPL;PRKCB;PRKCG;PRRT2;PSEN1;RAB5A;RAP1A;RIMS3;RIMS4;SCRIB;SEPTIN5;SNAP23;SNAP25;SNAP47;SNCA;STX1A;STXBP5;SYP;UNC13A
3704	REACTOME_CD28_DEPENDENT_VAV1_PATHWAY	-0.942677	0.246144	112	0.00528594	0.00759337	0.0375155	0.202406	0.000705884	0.000862095	0.0778778	0.129984	-0.0521067	0.0613565	0.0449476	0.0164089	TRUE	FALSE	112: REACTOME_SIGNALING_BY_VEGF	-0.0510866	-0.0598877	-0.0191914	6	CDC42;FYN;GRB2;PAK1;PAK2;RAC1
2606	GOBP_REGULATION_OF_HAIR_FOLLICLE_DEVELOPMENT	-1.09251	4.59779	55	0.0052622	0.00755928	-0.0209289	-0.361189	0.0588059	2.64905e-09	-0.0700688	0.033008	-0.103077	-0.131097	-0.0110175	-0.120079	FALSE	FALSE	55: GOBP_MOLTING_CYCLE	-0.0572918	-0.0445803	-0.0716034	7	CDH3;GAL;NUMA1;SMAD4;SMO;TGFB2;WNT5A
3133	GOBP_RESPONSE_TO_PROSTAGLANDIN_E	2.01162	0.762535	40	0.00524972	0.00754134	0.0223662	0.337176	0.043663	2.67911e-08	0.0978025	0.0926639	0.0051386	0.122513	0.0926528	0.0298599	TRUE	FALSE	40: GOBP_RESPONSE_TO_PH	-0.00903008	-0.0239579	-0.00518802	10	ACACA;AKAP8;AKT1;PAX6;PPP1R9B;PRKAA1;PRKAA2;PRKCE;TGFBR3;TNFSF4
3084	GOBP_RESPONSE_TO_INTERLEUKIN_1	-3.24608	-1.23315	96	0.00524034	0.00752787	0.0313606	0.240042	0.00463389	7.72555e-05	0.0447223	-0.0303475	0.0750699	0.0985602	0.0278052	0.070755	TRUE	FALSE	96: GOBP_RESPONSE_TO_INTERLEUKIN_1	0.0328057	0.0304928	0.0389251	42	APP;CD47;CHI3L1;EDN1;GHR;HDAC4;HES1;HIF1A;IGBP1;IKBKB;IL1RAP;IL1RL2;INHBB;IRAK1;IRAK2;LGALS9;MAP3K7;MAPK11;MAPK3;MTHFR;NFKB1;PCSK1;PLCB1;PRKCA;PRKCI;RBMX;RC3H1;RELA;RIPK2;RPS6KA5;SIRPA;SMPD1;SNCA;SOX9;SRC;TNFRSF11A;TOLLIP;TRAF6;UPF1;USP10;YTHDC2;YY1
213	GOBP_CARDIAC_MUSCLE_CELL_ACTION_POTENTIAL	4.98461	3.18734	10	0.00523867	0.00752547	0.0281397	0.267432	0.0102892	1.29478e-05	0.0648677	0.0384022	0.0264654	0.0288419	-0.0328327	0.0616746	TRUE	FALSE	10: GOBP_ACTION_POTENTIAL	0.0753032	0.0771446	0.075473	30	ATP1A1;ATP2A2;BIN1;CACNA1C;CACNA1D;CACNA1G;CACNA2D1;CALM3;CAMK2D;CXADR;DLG1;DMD;FGF13;GJA1;HCN2;HCN4;KCNA5;KCNH2;KCNIP2;KCNJ2;KCNJ8;NEDD4L;NOS1AP;SCN3A;SCN4B;SCN8A;SCN9A;SLC8A1;SLMAP;TRPM4
2948	GOBP_REGULATION_OF_T_CELL_MIGRATION	-3.64593	2.00625	80	0.00522668	0.00750824	0.0274528	0.273496	0.0119512	8.92116e-06	0.0437688	-0.0858847	0.129653	0.0751038	-0.00216035	0.0772642	TRUE	FALSE	80: GOBP_DIAPEDESIS	0.0336233	0.0277582	0.0475848	17	ABL1;ABL2;ADAM10;ADAM17;ADAM8;APP;CD200;CRK;CRKL;CXCL12;FADD;LRCH1;OXSR1;RHOA;STK39;TNFRSF14;WNT5A
2093	GOBP_POSITIVE_REGULATION_OF_POST_TRANSLATIONAL_PROTEIN_MODIFICATION	-0.669564	-2.56565	73	0.0052262	0.00750756	0.0349431	0.214851	0.00121349	0.000562809	0.0413029	0.0338806	0.00742226	0.0977121	0.0777313	0.0199808	TRUE	FALSE	73: GOBP_PROTEIN_DESTABILIZATION	-0.00306606	-0.00737955	-0.00383684	57	AIMP2;AMER1;ARNT;ARRDC3;AXIN1;BCL10;BIRC2;BMI1;BTRC;CBLB;CHFR;CUL3;DDX3X;FAM107A;FANCI;FBXO33;FBXW7;FZR1;GSK3A;GSK3B;HDAC3;HDAC4;HSPBP1;HUWE1;KDM1A;LRRK2;MALT1;MAPK9;MTA1;PDCD6;PEF1;PHF23;PINK1;PLK1;PRICKLE1;PRKN;PSMD10;PTEN;RASD2;RASSF5;RBX1;RIPK2;RNF180;SKP1;SKP2;STUB1;TICAM1;TNIP1;TOLLIP;TRAF6;TRIB3;TSPYL5;UBE2D1;UBE2L3;UBE3A;WFS1;XIAP
4018	REACTOME_NEF_MEDIATED_CD4_DOWN_REGULATION	3.2016	-1.13845	100	0.00519073	0.00745661	0.0290038	0.257091	0.00842182	2.57457e-05	0.0290543	0.0475787	-0.0185244	0.0595799	0.0471097	0.0124702	TRUE	FALSE	100: KEGG_ENDOCYTOSIS	-0.0441622	-0.0811555	-0.0651086	5	AP2A1;AP2A2;AP2M1;ARF1;ATP6V1H
46	GOBP_ALANINE_TRANSPORT	5.58623	1.37953	9	0.00516909	0.00742552	0.0339604	0.218652	0.00179678	0.000406693	0.0373227	0.025967	0.0113556	0.0934294	0.0452455	0.0481839	TRUE	FALSE	9: GOBP_ACID_SECRETION	-0.0301719	0.023092	0.0383151	5	SFXN1;SLC38A1;SLC3A2;SLC6A17;SLC7A5
2457	GOBP_REGULATION_OF_CELL_CELL_ADHESION_MEDIATED_BY_CADHERIN	-0.067138	1.98892	24	0.00516665	0.00742201	-0.0357135	-0.207821	0.00124067	0.000634801	-0.0288469	-0.028902	5.50611e-05	-0.0239192	-0.0566337	0.0327145	TRUE	FALSE	24: KEGG_ADHERENS_JUNCTION	0.00222803	0.00316483	-0.00465616	6	EPCAM;NOTCH1;PTPRU;TJP1;VEGFA;WNT5A
3376	GOBP_TISSUE_REMODELING	-4.86103	2.7619	69	0.00516124	0.00741423	-0.0190308	-0.38959	0.0704988	1.06435e-09	-0.103347	-0.141786	0.0384392	-0.0519946	0.00327633	-0.0552709	FALSE	FALSE	69: GOBP_BONE_REMODELING	-0.0140437	-0.0279921	-0.0380203	58	ACE;ADAM8;ATG5;AXL;BAK1;BAX;BCR;BMPR2;CAPN1;CARTPT;CBS;CHD7;CSK;CSPG4;CTNNB1;CTSK;DDR2;DLL4;EGFR;EPAS1;GJA1;GPNMB;GPR137;HIF1A;INPP5D;JAG1;LEPR;LGR4;LIPA;MDM2;MEF2C;MITF;NDP;NF1;NFKB1;NOTCH2;P2RX7;PPP3CA;PRKCA;PTH1R;PTK2B;RAB7A;RASSF2;RBPJ;ROCK1;ROCK2;RSPO3;S1PR1;SEMA3C;SNX10;SPP1;SRC;TFRC;TNFRSF11A;TP53;TRAF6;UBASH3B;VDR
761	GOBP_GLUTAMINE_METABOLIC_PROCESS	5.65272	-4.1925	7	0.00514928	0.00739705	-0.0266353	-0.277716	0.011206	1.44545e-05	-0.0393524	0.0330544	-0.0724067	-0.0714384	-0.0156632	-0.0557752	TRUE	FALSE	7: REACTOME_METHYLATION	0.0580845	0.03165	0.0319073	9	CAD;GFPT1;GLS;GLS2;GLUD1;GLUL;GMPS;PHGDH;SLC38A1
1937	GOBP_POSITIVE_REGULATION_OF_GENE_EXPRESSION_EPIGENETIC	-2.28645	-3.13691	78	0.00514187	0.00738641	-0.0354204	-0.208536	0.00140673	0.000585213	-0.0527105	-0.0733278	0.0206173	-0.0221582	-0.0191812	-0.00297695	TRUE	FALSE	78: KEGG_RNA_POLYMERASE	-0.0187084	-0.0109887	-0.0201248	21	APEX1;ARID1A;ASH2L;ATF2;EP300;GLYR1;KAT2B;KMT2A;MEN1;PADI2;RBBP5;RBM14;SIRT7;SMARCA4;SMARCB1;TET1;TET2;TP53;WBP2;WDR5;ZMPSTE24
2461	GOBP_REGULATION_OF_CELL_DIVISION	0.589914	-0.714098	19	0.00513999	0.00738372	0.042513	0.173682	0.000116591	0.0044033	0.0638554	0.0804736	-0.0166182	0.0105712	-0.00657474	0.017146	TRUE	FALSE	19: GOBP_CYTOKINESIS	0.0072681	0.0149102	0.013441	52	ARF6;BCL2L1;BECN1;CALM3;CAT;CDC42;CDC6;CENPV;CSPP1;CUL3;EFHC1;FGF1;FGF2;FGF7;FGF9;FGFR2;GIPC1;IGF1R;KAT2A;KAT2B;KLHL13;MYC;NCOA3;NUP62;PAX6;PDGFA;PDGFB;PDGFC;PDGFD;PIK3C3;PIN1;PLK1;POLDIP2;POU5F1;PRDM15;PRKCE;PTCH1;RAB11A;RACGAP1;RHOA;SHH;SIRT2;SVIL;TADA2A;TGFB2;TGFB3;VEGFA;VEGFB;VEGFD;VPS4A;WDR5;ZFYVE26
2985	GOBP_REGULATION_OF_UBIQUITIN_PROTEIN_TRANSFERASE_ACTIVITY	-0.428849	-2.80114	73	0.0051331	0.00737381	0.0306158	0.24085	0.00487183	9.8647e-05	0.0371635	0.050421	-0.0132575	0.114512	0.0881793	0.0263325	TRUE	FALSE	73: GOBP_PROTEIN_DESTABILIZATION	-0.017657	-0.00507315	0.00485069	17	ABL1;ARRDC3;BAG2;BMI1;BTRC;FBXW7;FZR1;LIMK1;MAD2L1;PARK7;PINK1;PLK1;PTEN;SKP1;SMAD7;TRIB3;UBE2L3
2701	GOBP_REGULATION_OF_MITOCHONDRIAL_GENE_EXPRESSION	-0.206016	-3.11059	6	0.00513297	0.00737363	0.0269338	0.273769	0.0151746	6.30999e-06	0.0648305	0.0461123	0.0187182	0.084707	0.0652029	0.019504	TRUE	FALSE	6: GOBP_RNA_CAPPING	-0.00288043	7.19069e-06	0.00158456	8	C1QBP;CDK5RAP1;LRPPRC;MTRES1;PRKAA1;RMND1;SHMT2;THAP11
1720	GOBP_PERIPHERAL_NERVOUS_SYSTEM_DEVELOPMENT	2.13953	4.7327	56	0.00510706	0.00733641	0.0204504	0.358741	0.0613225	5.43383e-09	0.0856915	0.178484	-0.0927928	0.0699443	0.0479529	0.0219914	FALSE	FALSE	56: GOBP_MYELIN_ASSEMBLY	0.0518237	0.0402448	0.0356582	40	ADGRB1;ADGRB2;AKT1;AKT2;ALDH3A2;ASCL1;CDK5;CNTNAP1;DAG1;DICER1;EDNRB;EGR3;ERBB3;ETV1;GRB2;GSTM3;HRAS;ILK;ITGB4;MAP2K1;MAPK1;MAPK3;MED12;NDRG1;NEFH;NF1;NTRK2;PARD3;PLEC;PMP22;POU3F1;RAF1;RELA;SCN8A;SIRT2;SLC5A3;SOD1;SOS1;SOX10;SOX8
4254	REACTOME_SELECTIVE_AUTOPHAGY	1.60116	-1.84289	125	0.00508524	0.00730507	0.0241607	0.302353	0.0229008	1.79478e-06	0.0540394	-0.0144102	0.0684496	0.0886428	0.0458826	0.0427601	TRUE	FALSE	125: KEGG_GAP_JUNCTION	0.0493408	0.04981	0.0810523	40	ATG5;ATM;CSNK2A1;CSNK2A2;CSNK2B;DYNC1H1;EPAS1;HDAC6;HSF1;HSP90AA1;HSPA8;MAP1LC3A;MAP1LC3B;MFN2;OPTN;PARK7;PGAM5;PINK1;PLIN2;PRKAA2;PRKAB1;PRKAG1;PRKAG2;PRKN;SQSTM1;SRC;TBK1;TOMM40;TUBA4A;TUBB2A;TUBB2B;TUBB3;TUBB4A;UBE2D2;UBE2D3;UBE2L3;ULK1;VDAC1;VDAC2;VIM
1872	GOBP_POSITIVE_REGULATION_OF_CHROMOSOME_SEPARATION	-0.176457	-5.32765	59	0.00505167	0.00725683	-0.0256565	-0.282845	0.0210573	2.89636e-06	-0.0361526	-0.0953144	0.0591617	-0.079243	-0.0191441	-0.060099	TRUE	FALSE	59: GOBP_CHROMOSOME_SEPARATION	-0.0710666	-0.0568479	-0.0725978	6	CUL3;MAPK15;NUMA1;PLSCR1;RB1;SMC4
759	GOBP_GLUTAMINE_FAMILY_AMINO_ACID_CATABOLIC_PROCESS	5.66868	-3.94586	7	0.00500951	0.00719627	-0.0240133	-0.299678	0.023507	2.30312e-06	-0.0729422	-0.0141468	-0.0587954	-0.0621942	-0.0208199	-0.0413743	TRUE	FALSE	7: REACTOME_METHYLATION	0.0747777	0.0470838	0.0621109	8	GAD1;GLS;GLS2;GLUD1;GLUL;GOT1;NOS2;PRODH
839	GOBP_ICOSANOID_METABOLIC_PROCESS	4.78118	-2.66	20	0.00500357	0.00718775	-0.0287474	-0.250032	0.00920631	4.06673e-05	-0.0443598	0.0866985	-0.131058	-0.0210756	0.0111495	-0.0322251	TRUE	FALSE	20: GOBP_HEAT_GENERATION	-0.00384479	-0.00913359	-0.00513947	26	ABCC1;ABHD6;AKR1B1;AKR1C3;ALOX15;CBR1;COMT;CYP1B1;CYP2D6;CYP2J2;EDN1;EPHX1;FAAH;FADS1;GGT1;GSTM1;LTA4H;MAPKAPK2;NAIP;PIBF1;PTGES;PTGES3;PTGS1;PTGS2;SIRT1;TNFRSF1A
4391	REACTOME_THE_ROLE_OF_NEF_IN_HIV_1_REPLICATION_AND_DISEASE_PATHOGENESIS	3.26071	-1.23954	100	0.00500254	0.00718627	0.0362565	0.198206	0.00099823	0.00117183	0.0365794	0.131746	-0.0951661	0.0793628	0.0633831	0.0159797	TRUE	FALSE	100: KEGG_ENDOCYTOSIS	-0.0229539	-0.041238	-0.0244115	12	AP1B1;AP1M1;AP1S3;AP2A1;AP2A2;AP2M1;ARF1;ATP6V1H;CD247;FYN;PAK2;RAC1
3537	KEGG_ERBB_SIGNALING_PATHWAY	-2.23862	-0.293551	108	0.00499097	0.00716964	0.0241879	0.296414	0.0281251	1.19354e-06	0.0894274	-0.00213339	0.0915608	0.0479254	0.0181522	0.0297732	TRUE	FALSE	108: KEGG_GLIOMA	0.00979835	0.0061721	0.0126334	57	ABL1;ABL2;AKT1;AKT2;AKT3;BAD;BRAF;CAMK2A;CAMK2B;CAMK2D;CAMK2G;CBL;CBLB;CDKN1A;CDKN1B;CRK;CRKL;EGF;EGFR;EIF4EBP1;ELK1;ERBB3;GAB1;GRB2;GSK3B;HBEGF;HRAS;KRAS;MAP2K1;MAP2K4;MAPK1;MAPK10;MAPK3;MAPK8;MAPK9;MTOR;MYC;NCK1;NRAS;PAK1;PAK2;PAK4;PIK3CA;PIK3CB;PIK3CD;PIK3R1;PIK3R2;PLCG1;PRKCA;PRKCB;PRKCG;PTK2;RAF1;SHC1;SOS1;SRC;STAT5B
2105	GOBP_POSITIVE_REGULATION_OF_PROTEIN_DEPHOSPHORYLATION	-0.0536797	-0.536031	5	0.00499027	0.00716864	0.0315515	0.227205	0.00335421	0.000280002	0.0676687	-0.000727049	0.0683957	0.0498048	0.0314189	0.0183859	TRUE	FALSE	5: Ca2_sensors_buffers	0.0377052	0.0716352	0.0648641	14	ADORA1;CALM3;MTOR;NCK1;PDGFRB;PIN1;PINK1;PPP1R15B;PPP1R16B;PPP1R7;PRKCD;PTBP1;PTPA;SMPD1
2063	GOBP_POSITIVE_REGULATION_OF_NON_CANONICAL_WNT_SIGNALING_PATHWAY	-0.588148	2.82599	58	0.00497785	0.00715079	-0.0294666	-0.242675	0.00725416	7.50348e-05	-0.0287231	-0.08234	0.0536169	-0.0498697	-0.0314774	-0.0183923	TRUE	FALSE	58: GOBP_TUBE_FORMATION	-0.0175301	-0.0190963	0.0201188	6	ABL1;ANKRD6;CSNK1E;RSPO3;WNT5A;WNT5B
3681	REACTOME_BETA_CATENIN_INDEPENDENT_WNT_SIGNALING	3.59563	0.196485	2	0.00497178	0.00714208	0.0232354	0.307379	0.0340969	5.35173e-07	0.0396795	-0.0319123	0.0715918	0.093351	0.0242882	0.0690628	TRUE	FALSE	2: KEGG_MELANOGENESIS	0.0119348	0.00958092	0.0153835	46	AGO1;AP2A1;AP2A2;AP2M1;ARRB2;AXIN2;CAMK2A;CLTC;CTNNB1;DVL1;DVL2;DVL3;FZD1;FZD3;FZD4;GNAO1;GNB3;ITPR1;KRAS;MAP3K7;MOV10;MYC;PLCB1;PPP3CA;PRICKLE1;PRKCA;PRKCB;PRKCG;PSMA6;PSMB5;PSMC2;PSMC5;PSMD1;PSMD10;PSMD2;PSMD3;PSMD4;PSME3;RAC1;RHOA;SCRIB;SMURF1;SMURF2;TCF7L2;WNT5A;WNT5B
2694	GOBP_REGULATION_OF_MICROTUBULE_POLYMERIZATION_OR_DEPOLYMERIZATION	0.390431	0.0626802	12	0.00496153	0.00712735	0.0139279	0.511731	0.181353	2.00327e-15	0.122484	0.0683019	0.0541823	0.090391	-0.0108399	0.101231	FALSE	FALSE	12: GOBP_RUFFLE_ASSEMBLY	0.131599	0.139533	0.191291	35	ABL1;APC;ARHGEF2;ARHGEF7;CAMSAP2;CDKN1B;CKAP2;CKAP5;DCTN1;DRG1;DYRK1A;FES;FGF13;GAS2L1;HDAC6;HSPA1A;MAP1A;MAP1B;MAP1S;MAP2;MAPRE2;MAPT;MET;NUMA1;OCLN;PAK1;PDE4DIP;PSRC1;RAC1;SNCA;STMN1;STMN2;STMN3;TPX2;TUBB4A
2188	GOBP_POSITIVE_REGULATION_OF_TRANSCRIPTION_OF_NUCLEOLAR_LARGE_RRNA_BY_RNA_POLYMERASE_I	-2.4257	-3.15447	78	0.00494457	0.00710299	-0.0305364	-0.232607	0.00579937	0.000129378	-0.0403336	-0.0144856	-0.0258479	-0.0496347	0.00314602	-0.0527808	TRUE	FALSE	78: KEGG_RNA_POLYMERASE	-0.0369292	-0.0360446	-0.0494345	5	MTOR;PIH1D1;PWP1;SMARCA4;SMARCB1
1703	GOBP_PEPTIDYL_ARGININE_METHYLATION	-1.23889	-3.44352	6	0.00494106	0.00709794	-0.0282941	-0.250863	0.0108506	3.43016e-05	-0.0682346	-0.195643	0.127408	-0.0115654	0.0285106	-0.040076	TRUE	FALSE	6: GOBP_RNA_CAPPING	-0.00142279	0.0132772	0.00273472	5	CARM1;PRMT1;PRMT5;PRMT8;PRMT9
4182	REACTOME_REGULATION_OF_MITF_M_DEPENDENT_GENES_INVOLVED_IN_PIGMENTATION	-1.9271	-3.13375	61	0.00493437	0.00708834	-0.0307456	-0.230548	0.00565158	0.000140044	-0.0401853	-0.0220032	-0.018182	-0.0667165	-0.00135565	-0.0653609	TRUE	FALSE	61: GOBP_G0_TO_G1_TRANSITION	-0.0166448	0.0149963	-0.0195898	21	ACTL6A;AKT2;ARID1A;BCL7B;BCL7C;CREB1;CTNNB1;DPF2;DPF3;MAPK14;MITF;MYO5A;SMARCA2;SMARCA4;SMARCB1;SMARCC1;SMARCE1;SOX10;SS18;SYTL2;USF1
51	GOBP_ALPHA_BETA_T_CELL_DIFFERENTIATION	-6.57259	-0.455786	14	0.00492692	0.00707763	-0.0291383	-0.242898	0.00867767	6.08281e-05	-0.0352286	-0.136545	0.101317	-0.0662432	-0.0621856	-0.00405766	TRUE	FALSE	14: GOBP_T_CELL_SELECTION	-0.00588304	0.00242308	-0.00314083	43	ABL1;AP3D1;ARMC5;ATF2;BCL11B;BCL2;BCL6;BRAF;BRD4;CBFB;CD83;CTSL;EP300;FOXP1;GLI3;HLA-DRB1;IRF1;JAK1;JAK3;KMT2A;LGALS9;MALT1;MEN1;MTOR;NLRP3;PNP;PRKCZ;RARA;RC3H1;RC3H2;RHOA;RIPK2;RSAD2;SHH;SMAD7;STAT3;STAT4;STAT6;TMEM98;TNFSF4;TOX;ZBTB16;ZNF683
3324	GOBP_SYNAPTIC_VESICLE_MATURATION	1.89533	-0.256487	99	0.00492494	0.00707479	0.0302339	0.234002	0.0044414	0.000218213	0.0179309	-0.00340068	0.0213316	0.0647642	0.0427201	0.0220441	TRUE	FALSE	99: GOBP_PROTEIN_IMPORT	0.0250733	0.0274029	0.0606867	5	ATP6V1H;CLCN3;DLG4;PICALM;SYP
313	GOBP_CELLULAR_RESPONSE_TO_DSRNA	-3.85881	-2.03848	50	0.00492358	0.00707284	-0.0498171	-0.141976	7.27628e-06	0.0191424	-0.0185558	-0.0803153	0.0617596	-0.0083827	-0.0492697	0.040887	TRUE	FALSE	50: GOBP_RESPONSE_TO_DSRNA	0.00233735	-0.0140999	-0.00631194	9	COLEC12;DHX9;GRIA1;IFIT1;IRF3;MAVS;NFKB1;P2RX7;ZCCHC3
2284	GOBP_PROTEIN_K48_LINKED_UBIQUITINATION	-1.32355	-2.35152	73	0.00492266	0.00707152	0.0259647	0.272351	0.0185769	7.91978e-06	0.0639903	0.0525089	0.0114813	0.071679	0.0250418	0.0466372	TRUE	FALSE	73: GOBP_PROTEIN_DESTABILIZATION	-0.00732544	-0.00126526	0.00146381	28	AMFR;ANAPC1;BIRC2;BTRC;CDC27;CDC34;CUL1;CUL3;FBXO45;IFI27;ITCH;NEDD4L;NT5C2;PRKN;RBX1;RNF187;SKP1;SKP2;SYVN1;TRIM25;TRIM55;TRIM65;UBE2D1;UBE2D2;UBE2D3;UBE2T;UBE3A;UBR5
3550	KEGG_GNRH_SIGNALING_PATHWAY	1.60054	0.636718	2	0.00489505	0.00703185	0.0218333	0.32207	0.0475058	1.30572e-07	0.0465452	-0.0649956	0.111541	0.111636	-0.00417546	0.115812	TRUE	FALSE	2: KEGG_MELANOGENESIS	0.0706502	0.0474883	0.0578382	46	ADCY2;ATF4;CACNA1C;CACNA1D;CALM3;CAMK2A;CAMK2B;CAMK2D;CAMK2G;CDC42;EGFR;ELK1;GNA11;GNAQ;GNRH1;GRB2;HBEGF;HRAS;ITPR1;KRAS;MAP2K1;MAP2K4;MAP3K1;MAPK1;MAPK10;MAPK11;MAPK12;MAPK14;MAPK3;MAPK7;MAPK8;MAPK9;NRAS;PLA2G6;PLCB1;PLD1;PLD2;PRKACA;PRKACB;PRKCA;PRKCB;PRKCD;PTK2B;RAF1;SOS1;SRC
2337	GOBP_PURINE_NUCLEOSIDE_MONOPHOSPHATE_METABOLIC_PROCESS	5.32011	-5.30342	94	0.00488848	0.00702241	0.0448805	0.156469	4.2544e-05	0.0107946	0.0263139	0.0273215	-0.00100765	0.0709503	-0.023579	0.0945293	TRUE	FALSE	94: KEGG_PURINE_METABOLISM	-0.00313391	0.00282874	0.0119035	14	ATIC;CASK;DLG1;GART;GDA;GMPS;HPRT1;IMPDH1;IMPDH2;MAGI3;NT5C2;NT5E;PNP;TJP2
2426	GOBP_REGULATION_OF_BRANCHING_INVOLVED_IN_URETERIC_BUD_MORPHOGENESIS	-0.671624	5.92858	72	0.00487391	0.00700148	-0.0160811	-0.435386	0.0887469	9.30403e-10	-0.112905	0.0419472	-0.154852	-0.0875076	-0.0342425	-0.053265	FALSE	FALSE	72: GOBP_URETER_DEVELOPMENT	0.0191066	-0.0148682	-0.00685666	7	BMP4;HOXB7;LGR4;SMO;SOX8;SOX9;VEGFA
1120	GOBP_MITOCHONDRIAL_MEMBRANE_ORGANIZATION	1.844	-2.70612	31	0.00485647	0.00697643	0.0312561	0.223202	0.00192538	0.000826981	0.036041	-0.161357	0.197398	0.122606	0.0150627	0.107544	TRUE	FALSE	31: GOBP_MITOPHAGY	0.0358534	0.0447863	0.0576166	37	ACAA2;ATF2;BAD;BAK1;BAX;BCL2;BCL2L1;BCL2L2;BID;BLOC1S2;BNIP3;CAMK2A;CNP;GHITM;GSK3A;GSK3B;HSP90AA1;HSPA1A;HSPA4;HSPA9;IMMT;MFN2;MTCH2;NAIF1;PINK1;PPIF;RHOT1;SLC25A4;SLC9A1;SNCA;TIMM29;TIMM50;TMEM126A;TOMM40;TP53;UQCC3;VDAC2
451	GOBP_CYTOKINESIS	0.948685	-0.472337	19	0.00484432	0.00695897	0.0203727	0.341583	0.0590682	4.15593e-08	0.100931	0.135144	-0.0342133	0.0866185	0.0512155	0.0354029	FALSE	FALSE	19: GOBP_CYTOKINESIS	0.0569434	0.058069	0.064475	47	APC;ARF1;ARF6;BCL2L1;BECN1;CALM3;CDC42;CDC6;CENPV;CKAP2;CNTROB;CSPP1;CUL3;EFHC1;FMN2;GIPC1;IGF1R;IQGAP1;KLHL13;MITD1;MYH10;MYH9;NUP62;PDCD6IP;PIK3C3;PIN1;PLEC;PLK1;POLDIP2;PRKCE;RAB11A;RACGAP1;RASA1;RHOA;RHOC;ROCK1;ROCK2;SEPTIN5;SEPTIN6;SEPTIN9;SNX33;SPTBN1;STMN1;SVIL;UNC119;VPS4A;ZFYVE26
1834	GOBP_POSITIVE_REGULATION_OF_CALCIUM_MEDIATED_SIGNALING	3.3825	3.73857	4	0.00483124	0.00694019	0.0312369	0.222179	0.00370651	0.000377898	0.0247146	-0.0459456	0.0706602	0.078264	0.0212083	0.0570557	TRUE	FALSE	4: REACTOME_TRP_CHANNELS	0.0749338	0.0780045	0.117476	16	APP;CDH13;EDN1;ERBB3;GRM5;HTR2C;NEUROD2;P2RX4;PDGFRA;PDGFRB;PPP3CA;PRKACA;PRNP;PTBP1;PTPRJ;SLC9A1
2645	GOBP_REGULATION_OF_KERATINOCYTE_MIGRATION	-1.23677	2.20781	11	0.00482679	0.0069338	0.0241341	0.287303	0.0281523	2.63317e-06	0.080448	-0.0303811	0.110829	0.0607911	0.0199934	0.0407978	TRUE	FALSE	11: GOBP_EPIBOLY	0.00280484	0.0188707	0.0373071	9	ADAM9;ARF6;FGF7;HBEGF;IQSEC1;MAP4K4;MAPRE2;MTOR;PTEN
2584	GOBP_REGULATION_OF_G_PROTEIN_COUPLED_RECEPTOR_SIGNALING_PATHWAY	2.99295	0.930498	15	0.00482341	0.00692894	0.0205642	0.336942	0.049056	1.63361e-07	0.0262548	-0.125116	0.151371	0.107811	0.0339288	0.0738824	TRUE	FALSE	15: GOBP_CAMP_MEDIATED_SIGNALING	0.0220037	0.0219765	0.0332901	41	ABHD6;APLN;APLNR;ARRB1;ARRB2;ARRDC3;C3;CAMK2A;EDN1;GNAI2;GPR158;GPRASP1;GRK2;GRK5;GRM5;GSK3A;HIF1A;KLK6;MET;MRAP2;NECAB2;OPRL1;PADI2;PDE2A;PDE4A;PDE4B;PDE4D;PLCB1;PPP1R9B;PPP3CA;PRKCA;PRMT5;RGS4;ROCK1;ROCK2;SLC24A4;SLIT2;SLIT3;SNCA;STMN1;SYP
4057	REACTOME_NR1H2_NR1H3_REGULATE_GENE_EXPRESSION_TO_CONTROL_BILE_ACID_HOMEOSTASIS	0.950196	-1.80181	39	0.00481546	0.00691752	-0.0647825	-0.106781	4.73569e-09	0.0794176	-0.0144427	0.0880654	-0.102508	0.0055026	0.0183403	-0.0128377	FALSE	FALSE	39: GOBP_PHOTOPERIODISM	-0.0227626	-0.038062	-0.0462518	6	NCOA1;NCOR1;NCOR2;NR1H2;NR1H3;RXRA
3986	REACTOME_MET_ACTIVATES_RAP1_AND_RAC1	-1.64974	0.763223	124	0.00481455	0.00691621	0.0540121	0.128049	9.52326e-07	0.0360649	0.0704714	0.0203475	0.0501239	0.0366498	0.0110742	0.0255756	TRUE	FALSE	124: GOBP_RECEPTOR_CLUSTERING	-0.047082	-0.0237941	-0.035662	7	CRK;CRKL;GAB1;GRB2;MET;RAC1;RAP1A
3480	GOBP_VIRAL_TRANSCRIPTION	-2.81096	-2.81018	26	0.00479579	0.00688925	-0.0286593	-0.240384	0.00979116	7.32848e-05	-0.0456541	0.0960624	-0.141716	-0.0476656	-0.0405341	-0.00713149	TRUE	FALSE	26: GOBP_DNA_MODIFICATION	-0.0125417	-0.00734409	-0.0144934	16	CCNT1;CDK9;DHX9;EP300;HDAC1;HEXIM1;MDFIC;MID2;RRP1B;SMARCA4;SMARCB1;SP1;TARDBP;TRIM27;USF1;ZNF639
4215	REACTOME_RHO_GTPASES_ACTIVATE_NADPH_OXIDASES	-0.97805	0.672855	87	0.00478434	0.00687281	0.029305	0.234527	0.00803472	0.000115716	0.0592722	0.0156811	0.0435911	0.064207	0.0623908	0.0018162	TRUE	FALSE	87: GOBP_FERROPTOSIS	0.0116846	-0.0181283	0.0113178	12	CYBA;MAPK1;MAPK11;MAPK14;MAPK3;PIK3C3;PIN1;PRKCA;PRKCB;PRKCD;PRKCZ;RAC1
4088	REACTOME_PCP_CE_PATHWAY	3.05667	-0.924257	126	0.00478022	0.00686689	0.0175217	0.391907	0.111309	1.38376e-10	0.0561215	0.0288868	0.0272347	0.0886127	0.0398597	0.048753	FALSE	FALSE	126: REACTOME_SOMITOGENESIS	-0.00689722	-0.00822196	0.00422953	32	AP2A1;AP2A2;AP2M1;ARRB2;CLTC;DVL1;DVL2;DVL3;FZD1;FZD3;FZD4;PRICKLE1;PRKCA;PRKCB;PRKCG;PSMA6;PSMB5;PSMC2;PSMC5;PSMD1;PSMD10;PSMD2;PSMD3;PSMD4;PSME3;RAC1;RHOA;SCRIB;SMURF1;SMURF2;WNT5A;WNT5B
1205	GOBP_MYELOID_LEUKOCYTE_CYTOKINE_PRODUCTION	-4.87873	-0.821815	84	0.00477974	0.0068662	-0.0184815	-0.371517	0.0891956	1.84565e-09	-0.074566	-0.102287	0.0277206	-0.0966481	-0.00144888	-0.0951992	FALSE	FALSE	84: GOBP_CHEMOKINE_PRODUCTION	-0.000793632	-0.00917355	-0.0119368	23	AXL;BCL10;BCL6;CARD9;CUEDC2;DDX1;DDX21;GPRC5B;MAPKAPK2;MAVS;NOD1;NR4A3;P2RX7;PANX1;RIPK2;SEMA7A;SIRT1;TGFB2;TGFB3;TICAM1;TLR4;TWIST1;WNT5A
2967	GOBP_REGULATION_OF_TRANSCRIPTION_OF_NUCLEOLAR_LARGE_RRNA_BY_RNA_POLYMERASE_I	-2.34435	-3.2581	78	0.00477907	0.00686525	-0.0297421	-0.230826	0.00732063	0.000141349	-0.0461784	0.0164556	-0.062634	-0.0528379	-0.00142946	-0.0514084	TRUE	FALSE	78: KEGG_RNA_POLYMERASE	-0.0446508	-0.0405883	-0.0462214	6	MTOR;PIH1D1;PWP1;SIRT7;SMARCA4;SMARCB1
4495	SynGO_BP_regulation protein catabolic process at postsynapse (GO:0140252)	-0.713646	-2.33045	73	0.00477193	0.00685499	0.0285469	0.240131	0.00995625	7.67045e-05	0.0736804	0.069525	0.0041554	0.0400817	0.0582079	-0.0181262	TRUE	FALSE	73: GOBP_PROTEIN_DESTABILIZATION	0.00648658	-0.00764121	0.000994953	8	CBLB;CUL3;CYLD;EGLN1;NEDD4L;PIN1;TRAF6;VHL
2018	GOBP_POSITIVE_REGULATION_OF_MIRNA_TRANSCRIPTION	-1.03148	-1.97519	121	0.00476996	0.00685216	-0.028824	-0.237724	0.00883376	9.99379e-05	-0.0537968	-0.0235508	-0.030246	-0.0537385	-4.00705e-05	-0.0536984	TRUE	FALSE	121: GOBP_MIRNA_PROCESSING	-0.0107519	-0.0119429	-0.0242727	29	APLN;BMP2;BMPR1A;EGFR;FGF2;FOXO3;HIF1A;KLF5;MRTFA;MRTFB;MYC;MYCN;NOTCH2;NR1H2;NR3C1;PAX6;PDGFB;POU2F1;RELA;SMAD1;SMAD3;SMAD4;SMARCA4;SREBF1;SREBF2;SRF;STAT3;TGFB2;TP53
1322	GOBP_NEGATIVE_REGULATION_OF_ENDOCYTOSIS	2.83981	-0.654747	100	0.00476849	0.00685004	0.0220298	0.310944	0.0461134	3.24162e-07	0.113394	0.100635	0.0127591	0.0632006	0.00693366	0.0562669	TRUE	FALSE	100: KEGG_ENDOCYTOSIS	0.00910153	0.0100437	0.00696444	27	ABCA7;ANKRD13A;ANKRD13D;ANXA2;ARF6;ATG5;ATXN2;CD47;CSK;DLG4;EPHA3;ITGAV;LRRTM1;NECAB2;NR1H2;NR1H3;PICALM;PLSCR1;PRKD1;PROM2;PRTN3;PSEN1;RAC1;RUBCN;SIRPA;SNX33;UNC119
3470	GOBP_VESICLE_FUSION_TO_PLASMA_MEMBRANE	3.97651	0.21878	74	0.00475686	0.00683334	0.0249795	0.273558	0.017883	1.77932e-05	0.0706091	0.111982	-0.0413724	0.104245	0.0348466	0.0693988	TRUE	FALSE	74: GOBP_VESICLE_DOCKING	0.0208658	0.0775396	0.0976721	7	DOC2A;GRIK5;PRRT2;SNAP23;SNAP25;SNAP47;STX1A
580	GOBP_ENDOPLASMIC_RETICULUM_ORGANIZATION	2.39478	-1.17253	34	0.00473787	0.00680606	0.0329299	0.206683	0.00282806	0.000702947	0.0461861	0.0219635	0.0242226	0.119936	0.0162876	0.103649	TRUE	FALSE	34: GOBP_MOTOR_BEHAVIOR	0.000662838	0.000476574	0.0101574	22	ATL1;ATL2;ATL3;BAG6;EIF2AK3;EMC1;EMC4;LRRK2;MAPK15;NCLN;NOMO3;POLR2M;REEP4;REEP6;RETREG1;RETREG3;RNF112;RTN1;RTN4;SEC16A;TMEM33;VAPB
3132	GOBP_RESPONSE_TO_PROSTAGLANDIN	1.96188	0.815629	40	0.00473445	0.00680114	0.0221405	0.307181	0.0444381	4.83096e-07	0.0931224	0.0895795	0.00354295	0.107387	0.0624013	0.0449853	TRUE	FALSE	40: GOBP_RESPONSE_TO_PH	-0.00556865	-0.0171453	-0.00290543	13	ACACA;AKAP8;AKR1C3;AKT1;EDN1;PAX6;PPP1R9B;PRKAA1;PRKAA2;PRKCE;TGFBR3;TNFSF4;YY1
1889	GOBP_POSITIVE_REGULATION_OF_DEPHOSPHORYLATION	0.045173	-0.433696	5	0.0047338	0.00680022	0.0308086	0.220725	0.00414798	0.00042123	0.0512475	0.0113499	0.0398976	0.0627866	0.0563375	0.00644906	TRUE	FALSE	5: Ca2_sensors_buffers	0.0327661	0.0578445	0.0519567	18	ADORA1;BMP2;CALM3;MEF2C;MTOR;NCK1;PDGFRB;PIN1;PINK1;PPP1R15B;PPP1R16B;PPP1R7;PRKCD;PTBP1;PTPA;ROCK1;SMPD1;SRC
57	GOBP_AMINO_ACID_BIOSYNTHETIC_PROCESS	5.55836	-3.9852	7	0.00472778	0.00679156	-0.0262075	-0.259145	0.0147917	3.42725e-05	-0.0673804	0.028379	-0.0957594	-0.0692221	0.0178968	-0.0871189	TRUE	FALSE	7: REACTOME_METHYLATION	0.00902311	0.00577517	0.00657167	26	ABAT;ALDH1A1;CAD;CBS;CLN3;CTH;DPYD;GAD1;GGT1;GLS;GLS2;GLUD1;GLUL;GOT1;MTAP;MTHFD1;MTHFR;MTR;PARK7;PCBD1;PCBD2;PHGDH;SHMT1;SHMT2;SLC1A3;SLC38A1
3946	REACTOME_INTERLEUKIN_7_SIGNALING	-4.10672	0.0728471	85	0.00471832	0.00677797	-0.0389337	-0.17409	0.000411383	0.00435154	-0.015722	-0.0364819	0.0207598	-0.0622671	-0.0138523	-0.0484148	TRUE	FALSE	85: REACTOME_SIGNALING_BY_ALK	-0.00682729	-0.025157	-0.0281867	10	IRS1;IRS2;JAK1;JAK3;PIK3R1;PIK3R2;SMARCA4;SOCS2;STAT3;STAT5B
2868	GOBP_REGULATION_OF_REGULATED_SECRETORY_PATHWAY	3.81485	0.485579	74	0.00471051	0.00676676	0.0192938	0.350721	0.0724298	2.09627e-08	0.0680934	0.0506719	0.0174215	0.143082	0.0288243	0.114257	FALSE	FALSE	74: GOBP_VESICLE_DOCKING	0.036128	0.0523846	0.0552526	32	ADRA2A;ATP2A2;BCR;BRAF;CASK;CBARP;CDK5;DOC2A;DTNBP1;DVL1;FBXO45;FES;GAB2;GNAI2;KCNB1;LAMP1;LGALS9;LRRK2;NOTCH1;PDPK1;PREPL;PRKCB;PRKCG;RAB5A;RAP1A;RIMS3;RIMS4;SEPTIN5;SNX4;STX1A;STXBP5;SYP
12	GOBP_ACIDIC_AMINO_ACID_TRANSPORT	5.46525	1.16697	9	0.0047043	0.00675784	-0.0466268	-0.144935	1.89678e-05	0.018885	-0.0685445	-0.0536539	-0.0148907	-0.0173613	0.028079	-0.0454402	TRUE	FALSE	9: GOBP_ACID_SECRETION	0.023282	0.0106072	0.0140105	28	ABAT;ABCC8;ADORA1;ADORA2A;DTNBP1;GABBR1;GIPC1;GJA1;GRM1;GRM2;GRM7;KCNJ10;KCNJ8;NF1;NTRK2;P2RX7;PER2;PSEN1;SLC12A2;SLC17A6;SLC17A7;SLC1A1;SLC1A2;SLC1A3;SLC25A13;SLC6A1;SNCA;TRPV1
2792	GOBP_REGULATION_OF_PH	1.76967	-0.472261	99	0.00469972	0.00675126	0.0259765	0.259898	0.0191483	1.82446e-05	0.0418901	-0.0981759	0.140066	0.0835675	0.0078188	0.0757487	TRUE	FALSE	99: GOBP_PROTEIN_IMPORT	0.016071	-0.00298111	0.0176349	25	ATP6V1H;BCL2;CCKBR;CLCN3;CLIC4;CLN3;CLN5;CREG1;DMXL1;DMXL2;EDN1;EDNRB;GRN;LACC1;LAMP1;LAMP2;LRRK2;MAPK1;MAPK3;RAB7A;SLC9A1;SLC9A3;TM9SF4;TMEM106B;UBE3A
4216	REACTOME_RHO_GTPASES_ACTIVATE_PAKS	-0.146084	1.48344	106	0.00469079	0.00673843	0.0230834	0.291917	0.0371526	1.51904e-06	0.111668	0.147656	-0.0359876	0.107818	0.0516632	0.0561546	TRUE	FALSE	106: KEGG_AXON_GUIDANCE	-0.0344843	-0.0406518	-0.016001	10	CDC42;CTTN;LIMK1;MYH10;MYH9;MYLK;NF2;PAK1;PAK2;RAC1
158	GOBP_BLEB_ASSEMBLY	0.28745	0.542809	52	0.00468195	0.00672573	-0.0298246	-0.225509	0.0065758	0.000233836	-0.0764889	-0.0914508	0.0149618	-0.101411	-0.013512	-0.0878993	TRUE	FALSE	52: GOBP_PINOCYTOSIS	0.0162388	0.000897214	-0.0223256	5	LPAR1;MYLK;P2RX7;PMP22;ROCK1
1893	GOBP_POSITIVE_REGULATION_OF_DNA_RECOMBINATION	-2.58413	-4.38204	61	0.00467862	0.00672095	-0.0360097	-0.186643	0.00114835	0.00212347	0.00101133	-0.077475	0.0784863	-0.0300381	0.0307817	-0.0608197	TRUE	FALSE	61: GOBP_G0_TO_G1_TRANSITION	0.00496385	0.011466	0.00707219	24	ACTL6A;CREBBP;ERCC2;ERCC6;FUS;KAT5;MLH1;MSH2;NBN;NSD2;PARP1;PMS2;PRMT1;RUVBL1;RUVBL2;SHLD2;SKP2;STAT6;TFRC;TNFSF13;TNFSF4;TP53BP1;TRRAP;WAS
3987	REACTOME_MET_ACTIVATES_RAS_SIGNALING	-2.14929	0.309058	108	0.00467112	0.00671017	0.0249527	0.268916	0.022801	1.17231e-05	0.107528	0.00954645	0.0979815	0.0590691	-0.0355953	0.0946644	TRUE	FALSE	108: KEGG_GLIOMA	-0.000407223	0.0067181	0.00366293	8	GRB2;HRAS;KRAS;MET;NRAS;RANBP9;SHC1;SOS1
1582	GOBP_NEUROMUSCULAR_PROCESS_CONTROLLING_BALANCE	2.57903	2.894	30	0.00466667	0.00670378	0.0213109	0.31457	0.0518998	2.90651e-07	0.0638185	0.080453	-0.0166345	0.08701	0.0547929	0.0322172	FALSE	FALSE	30: GOBP_LEARNING	0.116579	0.116859	0.119847	18	ABL1;APP;BCR;CDH23;CLN3;CNTNAP1;DLG4;GAA;GPR88;GRIN2C;HEXA;HEXB;NBN;NEFL;NRXN1;SHANK3;SLC1A3;TNR
1836	GOBP_POSITIVE_REGULATION_OF_CARBOHYDRATE_METABOLIC_PROCESS	3.54883	-4.7793	79	0.00466443	0.00670056	0.0193382	0.346494	0.0773355	1.66593e-08	0.0529163	0.0207357	0.0321805	0.0632252	0.05556	0.00766513	FALSE	FALSE	79: GOBP_GLUCOSE_IMPORT	0.0458401	0.0505592	0.0644589	39	ADCYAP1R1;AKT1;AKT2;APP;DDB1;EGF;EPM2AIP1;FOXO1;GPT;HTR2A;INSR;IRS1;IRS2;KAT2A;KAT2B;MAS1;MLXIPL;MTOR;NFKB1;P2RX7;PDGFB;PPARA;PPARGC1A;PRKAA1;PRKAA2;PRKACA;PRKCE;PSEN1;PTH1R;PTPN2;RGN;RPTOR;SIRT1;SIRT7;SNCA;SRC;STK11;UCHL1;WDR5
881	GOBP_INTERLEUKIN_10_PRODUCTION	-5.4276	-0.601781	14	0.00466125	0.00669598	0.0393381	0.170216	0.000375675	0.00514208	0.0403581	-0.123355	0.163713	0.0652251	0.00463206	0.0605931	TRUE	FALSE	14: GOBP_T_CELL_SELECTION	-0.000502891	-0.00141048	0.00663706	18	AGER;CD274;CD46;CD47;CD83;HLA-DRB1;HSPD1;JAK3;LGALS9;PIBF1;PRKCZ;STAT3;TLR4;TLR9;TNFRSF21;TNFSF4;TRIB2;TUSC2
3630	REACTOME_ACTIVATED_NTRK2_SIGNALS_THROUGH_FYN	-1.31301	0.715859	106	0.00464867	0.00667792	0.0322002	0.207387	0.00358624	0.000653268	0.0667292	0.1427	-0.0759712	0.0545081	0.0664394	-0.0119313	TRUE	FALSE	106: KEGG_AXON_GUIDANCE	-0.030086	-0.0476796	-0.0374927	6	BDNF;FYN;GRIN2B;NTRK2;RAC1;SRC
2118	GOBP_POSITIVE_REGULATION_OF_PROTEIN_SERINE_THREONINE_KINASE_ACTIVITY	-2.88897	0.463776	107	0.00464528	0.00667305	0.0225437	0.296004	0.0404446	1.27738e-06	0.0818739	0.0210347	0.0608392	0.0517723	-0.010881	0.0626534	TRUE	FALSE	107: GOBP_JNK_CASCADE	0.00497353	-0.00210776	0.00879199	55	ADAM17;ADAM9;ADRA2A;AKT1;CALM3;CAMK1;CCND2;CCND3;CCNY;DDX3X;DVL2;EDN1;EGFR;ERN1;FERMT2;FGF1;FGF2;FGFR1;GHR;HRAS;IL34;INSR;IRAK1;LRRK2;MAP2K1;MAP2K5;MAP3K5;MAP3K7;MAP4K2;PAK1;PDCD10;PDGFA;PDGFB;PDGFC;PDGFD;PDGFRB;PIH1D1;PPP2CA;PROX1;PSMD10;PSRC1;PTPN1;RASGRP1;RHOA;SASH1;SIRT1;SNCA;SRC;TAB1;THBS1;TLR4;TNFRSF11A;TRAF2;TRAF6;WNT5A
1618	GOBP_NITRIC_OXIDE_MEDIATED_SIGNAL_TRANSDUCTION	2.95415	1.33234	15	0.00464274	0.00666941	-0.0335569	-0.198749	0.00199368	0.00134098	-0.00299514	0.160678	-0.163673	-0.0747797	-0.0323616	-0.0424181	TRUE	FALSE	15: GOBP_CAMP_MEDIATED_SIGNALING	0.0189088	0.00134942	-0.033502	8	APOE;CBS;GUCY1A2;NOS2;RASD1;RILPL1;THBS1;VEGFA
3475	GOBP_VIRAL_GENE_EXPRESSION	-2.45872	-2.82647	119	0.00463449	0.00665755	-0.032079	-0.207536	0.00386304	0.000613647	-0.0377315	-0.0541384	0.0164068	-0.0300642	-0.0153601	-0.014704	TRUE	FALSE	119: GOBP_MANNOSYLATION	-0.0178899	-0.0091618	-0.0148888	32	ATG5;CANX;CCNT1;CDK9;CSNK1A1;DHX9;EIF2AK4;EIF3A;EP300;FURIN;FUT8;GSK3A;GSK3B;HDAC1;HEXIM1;MAN1B1;MCTS1;MDFIC;MID2;PRMT1;PTBP1;RRP1B;SHFL;SMARCA4;SMARCB1;SP1;SSB;ST6GAL1;TARDBP;TRIM27;USF1;ZNF639
3539	KEGG_FC_EPSILON_RI_SIGNALING_PATHWAY	-1.98473	0.238027	112	0.00461592	0.00663087	0.0208884	0.317442	0.0568292	2.23641e-07	0.110054	0.0315822	0.0784713	0.0679593	0.0721919	-0.00423269	FALSE	FALSE	112: REACTOME_SIGNALING_BY_VEGF	0.00660949	0.00667987	0.0118029	36	AKT1;AKT2;AKT3;FYN;GAB2;GRB2;HRAS;INPP5D;KRAS;LAT;MAP2K1;MAP2K4;MAPK1;MAPK10;MAPK11;MAPK12;MAPK14;MAPK3;MAPK8;MAPK9;NRAS;PDPK1;PIK3CA;PIK3CB;PIK3CD;PIK3R1;PIK3R2;PLA2G6;PLCG1;PRKCA;PRKCB;PRKCD;PRKCE;RAC1;RAF1;SOS1
1102	GOBP_MICROTUBULE_POLYMERIZATION	0.417892	0.0162712	12	0.00461275	0.00662631	0.0109538	0.604932	0.291422	7.91621e-21	0.129364	0.0495945	0.0797696	0.0991151	0.0234756	0.0756395	FALSE	FALSE	12: GOBP_RUFFLE_ASSEMBLY	0.091971	0.101201	0.154591	35	ABL1;ARHGEF7;CAMSAP2;CCDC57;CDKN1B;CKAP5;DCTN1;DRG1;DYRK1A;FES;FGF13;GOLGA2;HSPA1A;MAP1B;MAP2;MAP4;MAPT;MET;NIN;NUMA1;OCLN;PAK1;PDE4DIP;PIN1;PSRC1;RAC1;RANBP9;SNCA;STMN1;STMN2;TPPP;TPPP3;TPX2;TUBB4A;TUBG1
1899	GOBP_POSITIVE_REGULATION_OF_ENDOCYTOSIS	2.21455	-0.451754	52	0.00461172	0.00662484	0.0273197	0.242493	0.013307	6.91739e-05	0.0814992	0.0352121	0.0462871	0.0704609	0.0139535	0.0565074	TRUE	FALSE	52: GOBP_PINOCYTOSIS	0.110894	0.117242	0.118744	45	ABCA7;ANXA2;AP2A1;AP2M1;APLN;APOE;ARRB1;ARRB2;AXL;BCR;BIN1;C3;C4A;C4B;CBL;CD14;CD151;CD47;CDC42;CFP;CLN3;CLU;CYBA;DTNBP1;EGF;GAS6;HSPA8;INSR;LRP1;LRRK2;LYAR;MERTK;NEDD4L;PPP3CA;PTPRJ;SIRPA;SMPD1;SNCA;SOD1;TFR2;TOR1A;TSG101;VEGFA;WASL;WNT5A
1591	GOBP_NEURON_MIGRATION	0.711927	3.6385	57	0.00460273	0.00661193	0.0211585	0.312495	0.056627	2.47627e-07	0.0889173	0.0107077	0.0782095	0.0585289	0.0780844	-0.0195555	FALSE	FALSE	57: GOBP_NEURON_MIGRATION	0.0493921	0.0501718	0.0544361	59	ARHGEF2;ASCL1;ASTN2;AXL;BAX;CAMK2A;CAMK2B;CCK;CDK5;CELSR2;CRK;CRKL;CTNNB1;CX3CL1;CXCL12;CXCR4;DAB1;DCLK1;DCX;DRD1;EMX2;FAT3;FBXO45;FEZF2;FGF13;FGFR1;FOXG1;FYN;FZD3;GAS6;GJA1;GNRH1;HSP90AA1;ITGA3;MAP1B;MARK2;MEF2C;NAV1;NRP1;NRP2;NTNG2;NTRK2;PAX6;PLXNB2;PSEN1;RAC1;RHOA;SATB2;SEMA3A;SEMA3E;SPOCK1;SRF;STAT3;TOP2B;TUBB2B;TWIST1;TYRO3;VEGFA;ZMIZ1
1350	GOBP_NEGATIVE_REGULATION_OF_GLIOGENESIS	1.56907	4.65316	56	0.00460205	0.00661095	-0.019375	-0.34121	0.0799367	1.94655e-08	-0.0500212	-0.0946958	0.0446746	-0.0153766	-0.0351174	0.0197408	FALSE	FALSE	56: GOBP_MYELIN_ASSEMBLY	-0.0012824	0.00158676	-0.0111738	17	ABCC8;CTNNB1;DAB1;DICER1;GPR37L1;HES1;ID4;KDM4A;LDLR;NF1;NF2;NOTCH1;RB1;SIRT2;SOX10;TMEM98;TP53
1127	GOBP_MITOCHONDRIAL_TRANSPORT	1.92118	-2.70654	31	0.00456795	0.00656196	0.0348377	0.188358	0.000643433	0.00426576	0.0265317	-0.209428	0.23596	0.106852	0.00694348	0.099908	TRUE	FALSE	31: GOBP_MITOPHAGY	0.033094	0.0360321	0.0441267	50	ACAA2;AIFM1;ATF2;BAD;BAK1;BAX;BCL2;BCL2L1;BCL2L2;BID;BLOC1S2;BNIP3;CAMK2A;CCDC51;CNP;CPT1A;GHITM;GSK3A;GSK3B;HSP90AA1;HSPA1A;HSPA4;HSPA9;HSPD1;ITPR1;MTCH2;NAIF1;PINK1;PNPT1;PPIF;PRKN;PSEN1;PSEN2;RHOT1;SFXN1;SFXN2;SLC25A1;SLC25A13;SLC25A39;SLC25A4;SLC25A40;SLC9A1;TIMM29;TIMM50;TMEM14C;TOMM40;TP53;VDAC1;VDAC2;VPS35
4006	REACTOME_MITOPHAGY	1.49726	-2.02621	31	0.00454797	0.00653326	0.0206464	0.316436	0.0565301	3.4691e-07	0.0824944	0.0480951	0.0343993	0.0970023	0.0551144	0.0418879	FALSE	FALSE	31: GOBP_MITOPHAGY	0.00146752	0.00994767	0.0223028	21	ATG5;CSNK2A1;CSNK2A2;CSNK2B;MAP1LC3A;MAP1LC3B;MFN2;OPTN;PGAM5;PINK1;PRKN;SQSTM1;SRC;TBK1;TOMM40;UBE2D2;UBE2D3;UBE2L3;ULK1;VDAC1;VDAC2
3580	KEGG_OOCYTE_MEIOSIS	-0.625909	-0.171385	37	0.00454235	0.00652519	0.0369907	0.176401	0.000659607	0.00440719	0.0154789	-0.0287914	0.0442703	0.110076	-0.040937	0.151013	TRUE	FALSE	37: KEGG_CELL_CYCLE	0.0876004	0.0740915	0.100239	35	ADCY2;ANAPC1;BTRC;CALM3;CAMK2A;CAMK2B;CAMK2D;CAMK2G;CCNB1;CCNE1;CDC27;CPEB1;CUL1;FBXW11;IGF1R;ITPR1;MAD2L1;MAP2K1;MAPK1;MAPK12;MAPK3;PLK1;PPP1CA;PPP2CA;PPP2R1A;PPP3CA;PRKACA;PRKACB;PTTG1;RBX1;SKP1;SMC1A;SMC3;YWHAQ;YWHAZ
1027	GOBP_MAINTENANCE_OF_SYNAPSE_STRUCTURE	1.33258	1.70016	13	0.0045279	0.00650442	0.0275627	0.235987	0.0125423	0.000107191	0.0276926	-0.132307	0.16	0.0605716	-0.00887467	0.0694462	TRUE	FALSE	13: GOBP_MEMORY	0.0615851	0.0306471	0.0349559	9	ARF6;CBLN1;CBLN2;CBLN3;DCTN1;DLG1;ERC1;HSPA8;SORT1
564	GOBP_EMBRYONIC_SKELETAL_SYSTEM_DEVELOPMENT	-1.36873	4.47927	55	0.00452789	0.00650442	-0.0185016	-0.351559	0.0764347	4.72668e-08	-0.0752903	0.0550144	-0.130305	-0.0515682	-0.0311351	-0.0204331	FALSE	FALSE	55: GOBP_MOLTING_CYCLE	0.0029072	0.00247563	-0.00404129	28	ACVR2A;BMI1;BMP4;BMP7;COL11A1;CTNNB1;DLG1;EIF4A3;FGF9;FGFR2;GLI3;HOXB7;MED12;MEGF8;MTHFD1;PBX1;PDGFRA;SATB2;SHH;SMAD2;SMAD3;SP3;SULF2;TGFB3;TGFBR1;TWIST1;WNT5A;ZEB1
4312	REACTOME_SIGNALING_BY_NOTCH1	-1.89004	-1.53614	120	0.00450768	0.00647539	-0.0411471	-0.157371	0.000208145	0.0094723	-0.0230736	0.0170867	-0.0401603	-0.0152165	0.0107981	-0.0260146	TRUE	FALSE	120: GOBP_NOTCH_SIGNALING_PATHWAY	-0.0131777	-0.0132108	-0.0135738	41	ADAM10;ADAM17;APH1B;ARRB1;ARRB2;CDK8;CREBBP;CUL1;DLL4;DTX1;EP300;FBXW7;HDAC1;HDAC10;HDAC2;HDAC3;HDAC4;HDAC5;HDAC6;HDAC8;HDAC9;HES1;HEY1;HIF1A;ITCH;JAG1;KAT2A;KAT2B;MAML2;MYC;NCOR1;NCOR2;NCSTN;NOTCH1;NUMB;PSEN1;PSEN2;PSENEN;RBPJ;RBX1;SKP1
774	GOBP_GMP_METABOLIC_PROCESS	5.46592	-5.41584	94	0.00448734	0.00644616	0.041632	0.154837	0.000148381	0.0115708	0.0207599	0.0237742	-0.00301428	0.0788379	-0.00871372	0.0875516	TRUE	FALSE	94: KEGG_PURINE_METABOLISM	-0.00556159	0.000135301	0.0107986	12	ATIC;CASK;DLG1;GART;GDA;GMPS;HPRT1;IMPDH1;IMPDH2;MAGI3;NT5C2;TJP2
3439	GOBP_VACUOLAR_TRANSPORT	1.76971	-1.02755	99	0.0044575	0.0064033	0.033609	0.190523	0.00208788	0.0019829	0.053366	-0.0406198	0.0939858	0.0644359	-0.0262335	0.0906694	TRUE	FALSE	99: GOBP_PROTEIN_IMPORT	0.091347	0.0949025	0.0992427	47	AKTIP;AP3D1;ARL8B;ATP13A2;BECN1;BIN1;CACNG3;CACNG4;CACNG5;CCDC91;CLEC16A;CLN3;CLU;EPG5;GPRASP1;GRN;HGS;HOOK3;HSPA1A;HSPA8;IGF2R;LAMP1;LAMP2;LEPROTL1;LIPA;LRP1;LRRK2;NCOA4;NDP;NPC1;PIK3C3;PINK1;PRKN;RAB7A;SMURF1;SNX16;SNX27;SORL1;SORT1;SQSTM1;TMEM106B;TSG101;UEVLD;VPS13A;VPS35;VPS37B;VPS4A
754	GOBP_GLUTAMATE_METABOLIC_PROCESS	5.72119	-4.00948	7	0.0044519	0.00639526	-0.0229362	-0.278828	0.0308776	1.05476e-05	-0.0633924	-0.00237891	-0.0610135	-0.0605789	-0.0157888	-0.0447901	TRUE	FALSE	7: REACTOME_METHYLATION	0.0529731	0.034771	0.0489374	9	GAD1;GCLM;GGT1;GLS;GLS2;GLUD1;GLUL;GOT1;PRODH
1060	GOBP_MEMBRANE_DOCKING	3.58264	0.0962572	74	0.00445001	0.00639254	0.0113332	0.564054	0.284329	5.77452e-19	0.131897	0.0392174	0.0926794	0.13335	0.0505431	0.0828073	FALSE	FALSE	74: GOBP_VESICLE_DOCKING	0.0436376	0.0690169	0.103233	18	ATP2A2;CLN3;GNAO1;KCNB1;MSN;NDRG4;PPFIA3;PSEN2;RAB7A;RAB8A;ROCK1;SNAP25;STX1A;STX7;SYTL2;UNC13A;VAMP3;VAPB
4442	REACTOME_TRANSLOCATION_OF_SLC2A4_GLUT4_TO_THE_PLASMA_MEMBRANE	1.98862	-1.47771	125	0.00444911	0.00639125	0.0277302	0.230479	0.00880229	0.000286597	0.00493547	-0.00172216	0.00665763	0.0759767	0.0522582	0.0237185	TRUE	FALSE	125: KEGG_GAP_JUNCTION	0.0361906	0.0258194	0.0618696	20	AKT1;AKT2;MYH9;MYO1C;MYO5A;PRKAA2;PRKAB1;PRKAG1;PRKAG2;RAB11A;RAB8A;RAC1;SNAP23;TUBA4A;TUBB2A;TUBB2B;TUBB3;TUBB4A;YWHAQ;YWHAZ
129	GOBP_AXON_ENSHEATHMENT_IN_CENTRAL_NERVOUS_SYSTEM	2.06197	4.86139	56	0.00443996	0.0063781	-0.0118657	-0.537523	0.278591	1.78118e-18	-0.138534	-0.0794704	-0.059064	-0.124763	-0.040988	-0.0837746	FALSE	FALSE	56: GOBP_MYELIN_ASSEMBLY	0.263885	0.269407	0.25771	9	CLU;CNTNAP1;ERCC2;ID4;KCNJ10;MAL;NCSTN;PTEN;SOX10
2731	GOBP_REGULATION_OF_MUSCLE_ORGAN_DEVELOPMENT	-2.72568	4.72251	122	0.00443472	0.00637057	-0.019686	-0.32361	0.0711932	1.50272e-07	-0.0555662	-0.0524987	-0.00306751	-0.0675366	-0.0287714	-0.0387652	FALSE	FALSE	122: REACTOME_MYOGENESIS	-0.0216872	-0.0467823	-0.0577891	10	BMP4;CREB1;ERBB3;GJA1;LUC7L;MRTFB;SHH;SIRT2;SMAD3;TWIST1
1569	GOBP_NEURAL_PRECURSOR_CELL_PROLIFERATION	0.451109	4.20565	57	0.0044339	0.00636939	-0.0227631	-0.279812	0.0397156	4.11207e-06	-0.0783294	-0.059429	-0.0189004	-0.0858507	-0.013499	-0.0723517	TRUE	FALSE	57: GOBP_NEURON_MIGRATION	0.000515239	0.0080243	-0.00232	54	ARHGEF2;ASCL1;BCAN;CDH2;CTNNA1;CTNNB1;CX3CL1;DBN1;DLL4;EGF;EMX2;EPHB1;FGF13;FGF2;FGFR1;FGFR2;FOXG1;FOXO1;FOXO3;FZD3;GLI3;GNAI2;GPR37L1;HIF1A;HOOK3;ID4;ILK;KDM1A;LRRK2;NBN;NES;NF1;NF2;NOTCH1;NUMB;PAX6;PLXNB2;POU3F3;PROX1;PTBP2;PTPRZ1;RACGAP1;RARB;RHOA;RRM1;SHH;SIRT2;SMO;SOX10;SOX5;TOX;TP53;VEGFA;WNT5A
2260	GOBP_PROSTATE_GLAND_MORPHOGENESIS	-0.519635	4.82595	45	0.00443073	0.00636485	-0.0262429	-0.242536	0.0174159	6.89191e-05	-0.121674	-0.171935	0.0502607	-0.0543204	-0.0236671	-0.0306533	TRUE	FALSE	45: GOBP_LACTATION	0.00203581	-0.00316731	-0.00873838	9	BMP4;BMP7;ESR1;FGFR2;ID4;NOTCH1;SHH;SOX9;WNT5A
4107	REACTOME_PINK1_PRKN_MEDIATED_MITOPHAGY	1.56163	-2.00462	31	0.00439919	0.00631954	0.0187042	0.337868	0.0839586	5.33102e-08	0.077366	0.0277332	0.0496328	0.105596	0.0627579	0.0428381	FALSE	FALSE	31: GOBP_MITOPHAGY	0.00438426	0.0132268	0.0349673	15	ATG5;MAP1LC3A;MAP1LC3B;MFN2;OPTN;PINK1;PRKN;SQSTM1;TBK1;TOMM40;UBE2D2;UBE2D3;UBE2L3;VDAC1;VDAC2
1153	GOBP_MODULATION_BY_HOST_OF_VIRAL_GENOME_REPLICATION	-2.74572	-2.82532	26	0.00438853	0.00630422	0.0330959	0.190484	0.00271402	0.00177649	0.0173594	-0.010308	0.0276673	0.0396592	0.0200929	0.0195662	TRUE	FALSE	26: GOBP_DNA_MODIFICATION	0.0550753	0.0436278	0.0620622	7	EIF2AK4;HSPA8;IFI27;PIK3C3;PRKN;YTHDC2;ZFYVE1
194	GOBP_CALMODULIN_DEPENDENT_KINASE_SIGNALING_PATHWAY	0.0744197	-1.68988	36	0.00436941	0.00627675	-0.0368058	-0.170537	0.00083943	0.0052142	-0.00732757	0.0124729	-0.0198005	0.0138033	0.0226785	-0.00887523	TRUE	FALSE	36: GOBP_ASTROCYTE_ACTIVATION	-0.0567873	-0.0672437	-0.0695324	7	HTT;KCNJ11;KCNJ8;LPAR1;LRRK2;PRKAA1;ZMPSTE24
3644	REACTOME_ACTIVATION_OF_NMDA_RECEPTORS_AND_POSTSYNAPTIC_EVENTS	2.19422	0.975996	125	0.00434213	0.00623756	0.015578	0.400408	0.138801	3.59767e-10	0.0623909	0.0121538	0.0502371	0.135112	0.0289484	0.106164	FALSE	FALSE	125: KEGG_GAP_JUNCTION	0.140447	0.129841	0.176698	40	ACTN2;ARHGEF7;CAMK1;CAMK2A;CAMK2B;CAMK2D;CAMK2G;CASK;CREB1;DLG1;DLG4;GRIA1;GRIA2;GRIN1;GRIN2B;GRIN2C;HRAS;KPNA2;KRAS;MAPK1;MAPK3;MAPT;NEFL;NRAS;PDPK1;PRKAA1;PRKAA2;PRKAB1;PRKACA;PRKACB;PRKAG1;PRKAG2;PRKAR1A;RAC1;SRC;TUBA4A;TUBB2A;TUBB2B;TUBB3;TUBB4A
4047	REACTOME_NOTCH1_INTRACELLULAR_DOMAIN_REGULATES_TRANSCRIPTION	-1.57924	-1.62407	120	0.00431991	0.00620565	-0.048028	-0.129209	1.46212e-05	0.0334036	0.000141698	0.0156533	-0.0155116	-0.0312903	0.0237689	-0.0550592	TRUE	FALSE	120: GOBP_NOTCH_SIGNALING_PATHWAY	-0.0119092	-0.0107376	-0.0149822	27	CDK8;CREBBP;CUL1;EP300;FBXW7;HDAC1;HDAC10;HDAC2;HDAC3;HDAC4;HDAC5;HDAC6;HDAC8;HDAC9;HES1;HEY1;HIF1A;KAT2A;KAT2B;MAML2;MYC;NCOR1;NCOR2;NOTCH1;RBPJ;RBX1;SKP1
2936	GOBP_REGULATION_OF_SYNAPTIC_VESICLE_ENDOCYTOSIS	2.73587	-1.15507	100	0.00430974	0.00619103	0.0165192	0.374778	0.132861	8.80633e-10	0.0784596	0.0206024	0.0578572	0.133328	0.0416212	0.0917071	FALSE	FALSE	100: KEGG_ENDOCYTOSIS	0.0547263	0.0374611	0.0662855	7	AP2M1;BTBD9;LRRK2;PRKN;ROCK1;SLC17A7;TOR1A
1006	GOBP_LYSOSOMAL_TRANSPORT	1.69107	-1.00271	99	0.00430726	0.00618748	0.0312962	0.197707	0.00414523	0.00133563	0.055479	-0.055499	0.110978	0.067569	-0.0256838	0.0932528	TRUE	FALSE	99: GOBP_PROTEIN_IMPORT	0.104382	0.110168	0.11525	42	AKTIP;AP3D1;ARL8B;ATP13A2;BECN1;BIN1;CACNG3;CACNG4;CACNG5;CCDC91;CLEC16A;CLN3;CLU;EPG5;GPRASP1;GRN;HGS;HOOK3;HSPA1A;HSPA8;IGF2R;LAMP1;LAMP2;LIPA;LRP1;LRRK2;NCOA4;NDP;NPC1;PIK3C3;PINK1;PRKN;RAB7A;SNX16;SNX27;SORL1;SORT1;TMEM106B;TSG101;UEVLD;VPS35;VPS4A
4144	REACTOME_PYRUVATE_METABOLISM	4.52607	-3.7207	8	0.00429824	0.00617452	0.0253837	0.243248	0.0191324	8.91418e-05	0.0543835	-0.110172	0.164555	0.0581942	0.0230571	0.0351371	TRUE	FALSE	8: GOBP_LIPID_OXIDATION	0.00506032	0.0160028	0.0356811	17	DLD;GPT;GSTZ1;LDHA;MAEA;ME1;NEK1;PC;PDHA1;PDHB;PDK1;PGAM5;PKM;RANBP9;RMND5A;VDAC1;WDR26
3121	GOBP_RESPONSE_TO_NUTRIENT	1.24815	1.07257	54	0.00428239	0.00615176	-0.0309776	-0.198587	0.00419757	0.00140261	-0.0139054	-0.0611668	0.0472615	-0.0728824	-0.0204218	-0.0524605	TRUE	FALSE	54: GOBP_RESPONSE_TO_VITAMIN	-0.0160688	-0.0136116	-0.0137985	65	ABCA1;ACACB;AKR1C3;ALAD;ALPL;APAF1;ASCL1;BECN1;BMP7;BRIP1;CAT;CBS;CCL28;CNR1;CPT1A;CSNK1A1;CYP1B1;DNMT3A;EGFR;ERCC1;F7;FES;GAS6;GCLM;GNAI2;GNPAT;HSF1;IGF1R;IGFBP2;KANK2;KAT2B;LIPA;LPL;LTA;MAP1B;MDM2;MED1;MLXIPL;MTHFR;MTOR;NCOA1;NQO1;OGT;PIM1;PLD1;PPARA;PRKCB;PRMT1;PTGS2;RARA;RELA;RXRA;SLC16A1;SNAI2;SPP1;SREBF1;SRF;SRSF2;STAT1;TFAM;TFRC;TRIM25;USF1;VDR;XBP1
3191	GOBP_RRNA_TRANSCRIPTION	-2.33325	-3.25484	78	0.00428021	0.00614861	-0.0326047	-0.188581	0.00331595	0.0018579	-0.0186489	-0.0220446	0.00339573	-0.0381554	0.0183019	-0.0564573	TRUE	FALSE	78: KEGG_RNA_POLYMERASE	-0.0344943	-0.0332363	-0.0391787	15	ERCC2;ERCC6;GTF3C1;MTOR;NIFK;NPM3;PIH1D1;POLR2E;PWP1;SIRT7;SMARCA4;SMARCB1;SPIN1;TCOF1;TP53
1904	GOBP_POSITIVE_REGULATION_OF_ENDOTHELIAL_CELL_PROLIFERATION	-2.78271	2.37004	41	0.00426395	0.00612526	-0.0232353	-0.263619	0.0349797	1.56227e-05	-0.0445033	-0.0378204	-0.00668293	-0.0637232	0.00573392	-0.0694571	TRUE	FALSE	41: GOBP_MAST_CELL_MIGRATION	-0.00892854	-0.00778363	-0.0157247	45	ADAM17;AKT1;AKT3;APLN;APLNR;ARNT;BMP4;CDH13;CXCL12;EGF;EGFL7;EGR3;FGF2;FGF7;FGFR1;HIF1A;HMGB2;HMOX1;NF1;NR4A1;NRAS;NRP1;NRP2;PDCD6;PDGFB;PDPK1;PIK3CD;PLCG1;PPP1R16B;PRKCA;PRKD1;PROX1;RPTOR;SCG2;SIRT1;SIRT6;SP1;STAT3;TEK;TGFBR1;TNFSF12;VEGFA;VEGFB;VEGFD;WNT5A
2798	GOBP_REGULATION_OF_PHOSPHOLIPID_BIOSYNTHETIC_PROCESS	5.03226	-1.56901	110	0.00424693	0.0061008	0.0157732	0.386783	0.154731	1.76944e-10	0.0686032	0.0455347	0.0230685	0.11894	0.0608529	0.0580873	FALSE	FALSE	110: GOBP_FATTY_ACID_HOMEOSTASIS	-0.00099932	-0.00786238	0.0153939	7	FABP3;HTR2A;HTR2C;IDH1;LPCAT1;PDGFA;PDGFB
2067	GOBP_POSITIVE_REGULATION_OF_NUCLEOTIDE_CATABOLIC_PROCESS	3.70774	-4.23761	77	0.0042451	0.00609819	0.016744	0.3642	0.121377	4.70109e-09	0.0640169	0.0310113	0.0330057	0.0672882	0.0538584	0.0134299	FALSE	FALSE	77: GOBP_NADPH_REGENERATION	0.161255	0.150357	0.184832	12	APP;HTR2A;INSR;KAT2B;MLXIPL;MTOR;P2RX7;PRKAA1;PRKAA2;PSEN1;RPTOR;UCHL1
1146	GOBP_MITOTIC_SISTER_CHROMATID_SEPARATION	-0.330623	-5.32231	59	0.00424059	0.0060917	-0.0346346	-0.175885	0.00182541	0.0036776	-0.0143058	0.0185819	-0.0328877	-0.00284379	-0.0317423	0.0288985	TRUE	FALSE	59: GOBP_CHROMOSOME_SEPARATION	-0.00620492	0.00130487	-0.00706285	13	APC;ATM;CCNB1;CUL3;DIS3L2;MAD1L1;MAD2L1;PCID2;PLK1;PPP2R1A;RB1;TRIP13;XRCC3
1062	GOBP_MEMBRANE_PROTEIN_ECTODOMAIN_PROTEOLYSIS	-2.40429	-0.937558	120	0.00423042	0.0060771	-0.0257427	-0.236071	0.019614	0.000107998	-0.022865	-0.0254939	0.00262894	-0.0892528	-0.0143458	-0.0749071	TRUE	FALSE	120: GOBP_NOTCH_SIGNALING_PATHWAY	0.00851464	-0.00669214	-0.00408786	24	ADAM10;ADAM17;ADAM8;ADAM9;ADRA2A;APOE;BACE1;BACE2;DAG1;ERAP1;FURIN;MYH9;NCSTN;P2RX7;PRKCQ;PRTN3;PSEN1;PSEN2;PSENEN;RBMX;ROCK1;SNX33;SPPL2A;TIMP2
4493	SynGO_BP_regulation of synaptic vesicle exocytosis (GO:2000300)	3.73092	0.900629	74	0.00420782	0.00604463	0.0183602	0.329225	0.0911269	1.02521e-07	0.0690729	-0.000485518	0.0695584	0.10755	0.026613	0.0809369	FALSE	FALSE	74: GOBP_VESICLE_DOCKING	-0.0139245	-0.0435953	-0.0551947	12	CASK;DTNBP1;DVL1;FBXO45;HTR1D;KCNH1;NCS1;NPY1R;PRKCA;PRKCB;PRKCG;STXBP5
22	GOBP_ACTIVATION_OF_CYSTEINE_TYPE_ENDOPEPTIDASE_ACTIVITY_INVOLVED_IN_APOPTOTIC_PROCESS	-0.872635	-0.953441	16	0.00420731	0.0060439	0.0232247	0.260235	0.0359306	1.83215e-05	0.0524648	0.0691138	-0.016649	0.0909177	0.0019753	0.0889424	TRUE	FALSE	16: KEGG_APOPTOSIS	-0.00374378	-0.00485542	0.00204199	27	AIFM1;APAF1;BAD;BAK1;BAX;BBC3;BCL2;BCL2L1;BCL2L13;BCL2L2;BID;CARD8;CASP2;CASP8AP2;CASP9;DAP;DIABLO;EGLN3;EIF2AK3;HSPD1;IFT57;JAK2;MAPT;NOD1;SENP1;SMAD3;SNCA
924	GOBP_KIDNEY_EPITHELIUM_DEVELOPMENT	-0.942956	6.31	72	0.00419102	0.0060205	-0.0106018	-0.567878	0.3151	4.2698e-19	-0.121974	-0.0280074	-0.0939662	-0.126111	-0.0338086	-0.0923024	FALSE	FALSE	72: GOBP_URETER_DEVELOPMENT	-0.0182249	-0.0148554	-0.0248468	65	ACAT1;AQP1;ASXL1;BCL2;BMP2;BMP4;BMP7;BMPER;CALB1;CAT;CD2AP;CTNNB1;DLG1;EDN1;EDNRB;EFNB2;EPCAM;EPHA4;EPHA7;FGF1;FGF2;FGFR1;FGFR2;FMN1;GDF11;GLI3;GREB1L;HES1;HOXB7;ILK;IQGAP1;JAG1;KANK2;LGR4;MEF2C;MYC;MYO1E;NOTCH1;NOTCH2;NPNT;PBX1;PECAM1;PKD1;PKD2;PODXL;POU3F3;PTCH1;RARA;RARB;RET;SDC4;SHH;SLIT2;SMAD1;SMAD2;SMAD3;SMAD4;SMAD7;SMO;SOX8;SOX9;STAT1;VEGFA;WWTR1;YAP1
1849	GOBP_POSITIVE_REGULATION_OF_CELL_CYCLE_G2_M_PHASE_TRANSITION	-1.17111	-3.78298	37	0.00417186	0.00599297	0.0194158	0.308664	0.0765979	4.80449e-07	0.0492667	0.02748	0.0217867	0.0997772	0.0216789	0.0780982	FALSE	FALSE	37: KEGG_CELL_CYCLE	0.0749922	0.0517263	0.0818967	9	APP;BRD4;CCNB1;CDK4;HSPA2;PBX1;RAB11A;RRM1;SIN3A
2647	GOBP_REGULATION_OF_KIDNEY_DEVELOPMENT	-0.683617	6.03922	72	0.00416028	0.00597634	-0.0116355	-0.513631	0.232477	9.17336e-14	-0.143637	0.0343092	-0.177946	-0.0571409	-0.0294594	-0.0276814	FALSE	FALSE	72: GOBP_URETER_DEVELOPMENT	0.0145698	-0.000694761	0.00323134	11	BMP4;HOXB7;LGR4;MYC;PPP3CA;RET;SMO;SOX8;SOX9;STAT1;VEGFA
2914	GOBP_REGULATION_OF_STEM_CELL_POPULATION_MAINTENANCE	-1.70591	2.63736	61	0.00415788	0.00597289	-0.0291104	-0.205181	0.00841195	0.000752643	-0.0111517	-0.0452405	0.0340888	-0.0922511	-0.0244207	-0.0678304	TRUE	FALSE	61: GOBP_G0_TO_G1_TRANSITION	-0.00681235	-0.00525535	-0.0169651	32	ACTL6A;ARID1A;BCL7B;BCL7C;BICRAL;BMP7;CNOT1;DPF2;ELAVL1;HDAC1;HDAC2;ING1;KAT2A;KDM3A;LOXL2;MYC;NCOA3;OGT;PHF10;RBBP4;RBBP7;SIN3A;SIRT6;SMARCA2;SMARCA4;SMARCB1;SMARCC1;SMARCE1;SMO;SS18;TET1;YAP1
2214	GOBP_POSITIVE_REGULATION_OF_VASCULAR_PERMEABILITY	0.277006	1.6343	24	0.0041549	0.00596861	-0.0248311	-0.240368	0.0208969	0.000122064	-0.0162627	0.105081	-0.121343	-0.0592419	-0.0139903	-0.0452516	TRUE	FALSE	24: KEGG_ADHERENS_JUNCTION	0.00676841	-0.0222551	-0.043103	8	APOE;OCLN;PDE2A;PTP4A3;TJP1;TJP2;UCN;VEGFA
3670	REACTOME_ASSEMBLY_OF_COLLAGEN_FIBRILS_AND_OTHER_MULTIMERIC_STRUCTURES	-1.74596	1.96804	101	0.00415463	0.00596822	-0.0376231	-0.158632	0.000677022	0.00906082	-0.0167563	0.0026331	-0.0193894	-0.0212919	0.030084	-0.0513759	TRUE	FALSE	101: KEGG_FOCAL_ADHESION	-0.00712397	0.0123721	0.00122373	17	CD151;COL10A1;COL11A1;COL18A1;COL4A1;COL4A2;COL5A1;COL5A2;COL7A1;CTSL;DST;ITGA6;ITGB4;LAMA3;LAMB3;LOXL2;PLEC
2160	GOBP_POSITIVE_REGULATION_OF_STRIATED_MUSCLE_CONTRACTION	4.36722	2.87045	75	0.00415189	0.00596429	0.0475935	0.125317	3.72358e-06	0.0554607	0.0372412	-0.0368741	0.0741153	0.0116482	-0.0128213	0.0244695	FALSE	FALSE	75: GOBP_RESPONSE_TO_ATP	0.244364	0.211732	0.277385	6	ADRA1A;ATP1A1;GSTO1;HSP90AA1;NPPA;UCN
3175	GOBP_RIBONUCLEOSIDE_MONOPHOSPHATE_METABOLIC_PROCESS	5.38946	-5.34502	94	0.00415051	0.0059623	0.0374499	0.159207	0.000651889	0.0093428	0.0255246	-0.0235816	0.0491063	0.0621637	-0.0306848	0.0928484	TRUE	FALSE	94: KEGG_PURINE_METABOLISM	-0.00312899	0.00225052	0.00750749	19	ATIC;CAD;CASK;DLG1;DPYD;GART;GDA;GMPS;HPRT1;IMPDH1;IMPDH2;MAGI3;NT5C2;NT5E;PNP;PRPS1;PRPS2;TJP2;UMPS
4151	REACTOME_RAS_PROCESSING	-0.475737	0.185172	119	0.0041458	0.00595554	0.0201033	0.296247	0.0688355	1.12567e-06	0.0737743	-0.0214136	0.095188	0.104248	-0.0293179	0.133565	FALSE	FALSE	119: GOBP_MANNOSYLATION	-0.0139209	-0.000178869	0.00609628	6	BCL2L1;FNTA;HRAS;KRAS;NRAS;PRKCQ
1708	GOBP_PEPTIDYL_LYSINE_MODIFICATION	-0.159208	-2.53554	118	0.00414227	0.00595046	0.0178174	0.333969	0.103364	5.48424e-08	0.13385	0.0264282	0.107422	0.0244593	0.0194852	0.00497402	FALSE	FALSE	118: GOBP_PROTEIN_ACYLATION	-0.00374389	0.00923761	0.00950359	51	ARNT;ATPSCKMT;BAG6;BCL11A;CAPN3;CREBBP;CTH;CTNNB1;DIP2A;DIP2B;EHMT1;EHMT2;EP300;HDAC2;HDAC4;HDAC6;HDAC9;KAT2A;KAT2B;KAT5;LOXL2;MDM2;METTL18;NDUFAB1;NNAT;PARK7;PML;PRKAA1;PRKAA2;RANBP2;RANGAP1;RASD2;RELA;SENP1;SENP6;SETD4;SIRT1;SIRT2;SIRT3;SIRT7;STX1A;SUMO1;SUMO4;TOLLIP;TRIM27;TRIM28;TRPM4;UBE2I;ZMIZ1;ZMIZ2;ZNF451
2799	GOBP_REGULATION_OF_PHOSPHOLIPID_METABOLIC_PROCESS	5.14484	-1.61229	110	0.00413292	0.00593703	0.0194434	0.30535	0.0798681	4.60643e-07	0.0441301	0.0140416	0.0300886	0.122429	0.0922194	0.0302091	FALSE	FALSE	110: GOBP_FATTY_ACID_HOMEOSTASIS	0.0059665	-0.00045443	0.0125708	13	ABCA3;FABP3;GNB3;HTR2A;HTR2C;IDH1;LDLR;LPCAT1;PDGFA;PDGFB;PHB2;PRKCD;SCARB1
2361	GOBP_RECOMBINATIONAL_REPAIR	-1.87863	-4.83293	82	0.00413282	0.00593689	-0.0370793	-0.160113	0.000720005	0.00908038	-0.0232496	-0.0596248	0.0363752	-0.0617043	0.01555	-0.0772543	TRUE	FALSE	82: GOBP_R_LOOP_PROCESSING	0.00182262	0.00505343	0.00283021	58	ABL1;ACTL6A;ATM;AUNIP;C1QBP;CHEK1;CREBBP;CSNK2A1;ERCC4;ERCC5;ERCC6;FEN1;FUS;KAT5;KDM1A;LIG3;MCM2;MCM3;MCM4;MCM5;MCM6;MCM7;MRE11;NBN;PARP1;PLK1;POGZ;PRMT1;RAD50;RAD52;RAD54L;RBBP8;RECQL;RECQL4;RPA1;RPA2;RPA3;RUVBL1;RUVBL2;SAMHD1;SFPQ;SHLD2;SIRT6;SKP2;SMCHD1;TONSL;TOPBP1;TP53BP1;TRRAP;WAS;WRN;XRCC1;XRCC3;XRCC5;XRCC6;YY1;ZFYVE26;ZGRF1
4523	SynGO_CC_presynaptic cytosol (GO:0099523)	0.51668	-0.883267	44	0.00413149	0.00593498	0.0187781	0.316058	0.0833865	3.41709e-07	0.0692261	0.0231169	0.0461092	0.112184	-0.0119834	0.124168	FALSE	FALSE	44: GOBP_MRNA_TRANSPORT	0.0671946	0.0347687	0.0366392	25	BAIAP2;CALB1;CALM3;CAMK2A;CSNK2B;CTBP2;ERC1;FBXO45;FUS;GDA;HAP1;HTT;LRRK2;NCS1;OGT;PRKCA;PRKCB;PRKCE;PRKCG;SENP1;SENP6;STXBP5;SUMO1;TNK2;UBE2I
4318	REACTOME_SIGNALING_BY_NTRK2_TRKB	-1.95417	0.0460809	108	0.00412792	0.00592986	0.0300443	0.19737	0.00666687	0.00115768	0.0642539	0.0888181	-0.0245642	0.0503503	0.0511386	-0.000788327	TRUE	FALSE	108: KEGG_GLIOMA	-0.0131738	-0.00451768	-0.0137098	19	BDNF;CDK5;FYN;GAB1;GRB2;GRIN2B;HRAS;KRAS;NRAS;NTRK2;PIK3CA;PIK3R1;PLCG1;PTPN11;RAC1;SHC1;SOS1;SRC;TIAM1
3193	GOBP_RUFFLE_ORGANIZATION	-0.253222	0.719573	12	0.00412573	0.0059267	0.030274	0.195769	0.00623582	0.00127682	0.0325361	0.00796133	0.0245748	0.0782187	0.0276177	0.050601	TRUE	FALSE	12: GOBP_RUFFLE_ASSEMBLY	-0.0294033	-0.0200686	-0.014304	14	AIF1L;ARF6;ARHGAP24;CORO1B;CORO1C;CSPG4;FAM98A;HRAS;INPPL1;MTOR;P2RX4;PLEKHA1;RAC1;SNX10
1599	GOBP_NEURON_REMODELING	-0.48671	1.88045	52	0.00412182	0.00592109	0.0194969	0.303694	0.0744781	7.91337e-07	0.0235461	-0.0361712	0.0597173	0.0800447	0.0192055	0.0608392	FALSE	FALSE	52: GOBP_PINOCYTOSIS	0.0632838	0.0624578	0.105253	8	ANKS1A;APP;BCL11A;C1QA;C3;CX3CL1;EPHA8;NTN4
252	GOBP_CELL_CELL_JUNCTION_DISASSEMBLY	-0.559929	2.01525	51	0.0041163	0.00591316	-0.035924	-0.164602	0.00104431	0.00734592	-0.056545	-0.0922757	0.0357307	-0.0129059	-0.0107817	-0.00212417	TRUE	FALSE	51: GOBP_VASCULOGENESIS	0.00749475	-0.000792871	-0.0115304	5	ABCC8;FER;SNAI2;TGFB3;TGFBR1
215	GOBP_CARDIAC_MUSCLE_CELL_CONTRACTION	5.00867	3.27289	10	0.00411172	0.00590658	0.0287081	0.205746	0.00953673	0.000705585	0.0364355	-0.0406247	0.0770603	0.0396704	-0.0132187	0.0528891	TRUE	FALSE	10: GOBP_ACTION_POTENTIAL	0.0217393	0.0279248	0.027282	32	ABCC9;ADORA1;ATP1A1;ATP2A2;BIN1;CACNA1C;CACNA1D;CACNA1G;CACNA2D1;CAMK2D;DLG1;FGF13;GJA1;HCN4;KCNA5;KCNH2;KCNJ2;KCNJ8;NEDD4L;NOS1AP;PDE4B;PDE4D;PIK3CA;SCN3A;SCN4B;SCN8A;SCN9A;SGCD;SLC9A1;SRI;SUMO1;TRPM4
4269	REACTOME_SHC1_EVENTS_IN_ERBB2_SIGNALING	-2.27283	-0.294488	108	0.00410733	0.00590028	0.0258196	0.228519	0.0194767	0.000173418	0.063107	-0.0915511	0.154658	0.0859419	0.0261708	0.059771	TRUE	FALSE	108: KEGG_GLIOMA	0.00426891	-0.00337941	-0.00201549	13	EGF;EGFR;ERBB3;GRB2;HBEGF;HRAS;KRAS;NRAS;PRKCA;PRKCD;PRKCE;SHC1;SOS1
3185	GOBP_RNA_EXPORT_FROM_NUCLEUS	0.510012	-4.52951	44	0.00408916	0.00587418	-0.0328887	-0.178608	0.00289692	0.00337376	-0.043243	0.07042	-0.113663	-0.0428386	-0.0187386	-0.0241	TRUE	FALSE	44: GOBP_MRNA_TRANSPORT	-0.0252493	-0.0348568	-0.039474	28	ALKBH5;ALYREF;CPSF6;DDX19A;DDX25;DDX39B;DHX9;EIF4A3;EIF4E;KHDRBS1;MCM3AP;NCBP1;NCBP3;NRDE2;NSUN2;NUP107;NUP153;NUP214;NUP62;NUP93;NUP98;NXF1;PCID2;RAN;SSB;UPF1;XPO1;XPO5
2990	GOBP_REGULATION_OF_VASCULAR_PERMEABILITY	0.367552	1.61129	24	0.00407025	0.00584701	-0.0454558	-0.128631	1.94099e-05	0.0419805	0.0167707	0.147125	-0.130354	-0.070801	-0.019715	-0.051086	TRUE	FALSE	24: KEGG_ADHERENS_JUNCTION	0.0162701	0.00835536	-0.0204417	22	ABCC8;ADORA2A;APOE;ARHGAP35;BCR;CLDN5;FERMT2;HRH1;OCLN;PDE2A;PLEC;PTP4A3;PTPRJ;SLIT2;SRC;TEK;TJP1;TJP2;UCN;VEGFA;YES1;ZEB2
1064	GOBP_MEMBRANE_PROTEIN_PROTEOLYSIS	-2.45495	-0.913301	120	0.00406047	0.00583296	-0.0212275	-0.274783	0.0546117	6.37975e-06	-0.0378031	0.0132022	-0.0510053	-0.0864797	-0.0174133	-0.0690663	FALSE	FALSE	120: GOBP_NOTCH_SIGNALING_PATHWAY	0.00319978	-0.00747554	-0.00843689	28	ADAM10;ADAM17;ADAM8;ADAM9;ADRA2A;APH1B;APOE;BACE1;BACE2;CTSH;DAG1;ERAP1;FURIN;MYH9;NCSTN;P2RX7;PRKCQ;PRTN3;PSEN1;PSEN2;PSENEN;RBMX;RET;RHBDD1;ROCK1;SNX33;SPPL2A;TIMP2
1156	GOBP_MODULATION_OF_EXCITATORY_POSTSYNAPTIC_POTENTIAL	2.53688	2.5902	3	0.00405639	0.00582709	0.0130386	0.446911	0.210346	4.37422e-12	0.114683	0.0904223	0.0242609	0.110903	0.0165044	0.094399	FALSE	FALSE	3: Ca2_entry_release	0.147289	0.106207	0.107786	21	APP;BAIAP2;CBLN1;CUX2;DLG4;DMPK;DVL1;EIF4A3;GRIN1;GRIN2B;GRIN2C;LRRK2;NETO1;NLGN3;NRXN1;PRKCZ;PTEN;PTK2B;RGS4;SHANK3;STX1A
4108	REACTOME_PIWI_INTERACTING_RNA_PIRNA_BIOGENESIS	-3.19344	-3.88102	78	0.00402681	0.0057846	0.0279516	0.206951	0.00653339	0.00156875	0.0203904	-0.0676313	0.0880218	0.0821691	0.0363734	0.0457957	TRUE	FALSE	78: KEGG_RNA_POLYMERASE	0.163666	0.171098	0.21553	7	HSP90AA1;POLR2A;POLR2B;POLR2C;POLR2E;POLR2G;POLR2H
209	GOBP_CARDIAC_CONDUCTION	4.70136	3.25657	10	0.00402041	0.0057754	0.0187735	0.307636	0.0862095	5.53389e-07	0.0713245	0.005983	0.0653415	0.044063	-0.0158145	0.0598775	FALSE	FALSE	10: GOBP_ACTION_POTENTIAL	0.080187	0.0880524	0.079401	29	ABCC9;ACE;ATP1A1;ATP2A2;ATP2B1;BIN1;CACNA1C;CACNA1D;CACNA1G;CACNA2D1;CALM3;CAMK2D;CXADR;GJA1;HCN4;KCNA5;KCNH2;KCNJ2;MEF2A;PDE4D;PRKACA;SCN4B;SLC8A1;SLC9A1;SRC;SRI;TRPC1;TRPM4;ZMPSTE24
2059	GOBP_POSITIVE_REGULATION_OF_NITRIC_OXIDE_METABOLIC_PROCESS	-3.53336	-0.232593	36	0.00400766	0.0057571	-0.0153858	-0.374181	0.135381	9.68085e-09	-0.0670601	0.067037	-0.134097	-0.133776	-0.0300511	-0.103725	FALSE	FALSE	36: GOBP_ASTROCYTE_ACTIVATION	0.262407	0.216042	0.202196	17	AKT1;APOE;CLU;EDN1;HSP90AA1;INSR;JAK2;NFATC3;P2RX4;PIK3CB;PKD2;PTGS2;PTK2B;SMAD3;TICAM1;TLR4;TRPV1
2605	GOBP_REGULATION_OF_HAIR_CYCLE	-1.10544	4.60344	55	0.00399419	0.00573775	-0.0239549	-0.239523	0.0308913	7.73262e-05	-0.0409284	0.0753305	-0.116259	-0.0861528	0.00831888	-0.0944717	TRUE	FALSE	55: GOBP_MOLTING_CYCLE	-0.043732	-0.0279607	-0.0472429	9	CDH3;CLOCK;GAL;NUMA1;PER1;SMAD4;SMO;TGFB2;WNT5A
3173	GOBP_RHYTHMIC_BEHAVIOR	2.53144	0.860201	39	0.00398492	0.00572443	-0.0363318	-0.15756	0.00103096	0.00953448	-0.00727266	0.0272928	-0.0345655	-0.0330388	0.0164253	-0.0494641	TRUE	FALSE	39: GOBP_PHOTOPERIODISM	-0.00128733	0.00373173	0.00740676	15	ADORA1;ADORA2A;ADRB1;BTBD9;CHRNB2;CSNK1E;MTA1;MTOR;NCOA2;NCOR1;OPRL1;PARP1;PER3;PTEN;TP53
756	GOBP_GLUTAMATE_SECRETION	5.30263	0.974207	9	0.00397185	0.00570565	-0.0344559	-0.165593	0.00184429	0.00646794	-0.0568742	0.0123471	-0.0692213	-0.00169833	0.0217654	-0.0234637	TRUE	FALSE	9: GOBP_ACID_SECRETION	-0.0106653	-0.0195951	-0.0176893	15	ABCC8;ADORA1;ADORA2A;DTNBP1;GABBR1;GIPC1;GJA1;GRM2;GRM7;KCNJ8;NF1;NTRK2;P2RX7;SNCA;TRPV1
3505	KEGG_ALZHEIMERS_DISEASE	-0.619599	-1.00707	16	0.00396603	0.0056973	0.0168196	0.33873	0.113928	8.25517e-08	0.0317695	0.0890752	-0.0573057	0.0939905	0.0375422	0.0564483	FALSE	FALSE	16: KEGG_APOPTOSIS	0.0961388	0.0849722	0.108285	50	ADAM10;ADAM17;APAF1;APOE;APP;ATF6;ATP2A2;ATP5F1A;ATP5F1C;BACE1;BACE2;BAD;BID;CACNA1C;CACNA1D;CALM3;CAPN1;CASP3;CASP9;CDK5;CYCS;EIF2AK3;ERN1;FADD;FAS;GNAQ;GRIN1;GRIN2B;GRIN2C;GSK3B;HSD17B10;IDE;ITPR1;LPL;LRP1;MAPK1;MAPK3;MAPT;NCSTN;NDUFA3;NDUFAB1;PLCB1;PPP3CA;PSEN1;PSEN2;PSENEN;SDHA;SDHB;SNCA;TNFRSF1A
2434	GOBP_REGULATION_OF_CALCIUM_MEDIATED_SIGNALING	3.34413	3.84711	4	0.00396326	0.00569331	0.0212027	0.268518	0.0486433	1.75565e-05	0.047169	-0.0214618	0.0686308	0.106021	0.0443935	0.0616274	TRUE	FALSE	4: REACTOME_TRP_CHANNELS	0.0949534	0.0915026	0.110415	31	APP;CALM3;CD22;CDH13;EDN1;ERBB3;FHL2;GRM5;GSK3B;HTR2C;HTT;ITPR1;JPT2;LRRK2;MAPK7;MAPT;MTOR;NEUROD2;NFAT5;P2RX4;PDGFRA;PDGFRB;PPP3CA;PRKACA;PRNP;PTBP1;PTPRJ;RGN;SLC24A4;SLC9A1;TMBIM4
92	GOBP_APICAL_JUNCTION_ASSEMBLY	-0.133588	1.73009	24	0.00395142	0.0056763	-0.0223781	-0.253654	0.0437954	2.82948e-05	-0.0689629	-0.112932	0.0439695	-0.0737071	-0.0414722	-0.0322349	TRUE	FALSE	24: KEGG_ADHERENS_JUNCTION	0.00204774	-0.000759169	-0.00397274	24	APC;CLDN5;CTNNA1;DLG1;F11R;IKBKB;MPP7;MYO1C;OCLN;PAK2;PARD3;PDCD6IP;PECAM1;PRKACA;RHOA;RHOC;ROCK1;ROCK2;SLC39A9;SNAI1;SNAI2;SRF;TJP1;VCL
249	GOBP_CELL_CELL_ADHESION_MEDIATED_BY_CADHERIN	-0.185216	1.77744	24	0.00394881	0.00567255	-0.023307	-0.243384	0.0337663	7.09048e-05	-0.0336196	0.0718699	-0.10549	-0.0183559	-0.0643507	0.0459948	TRUE	FALSE	24: KEGG_ADHERENS_JUNCTION	0.00617442	-0.00595161	-0.00920324	17	CD2AP;CDH11;CDH13;CDH2;CDH22;CDH3;CDH6;CDH7;CDHR2;CTNND1;EPCAM;FER;NOTCH1;PTPRU;TJP1;VEGFA;WNT5A
3304	GOBP_SULFUR_COMPOUND_BIOSYNTHETIC_PROCESS	4.68663	-3.77898	7	0.00394678	0.00566963	-0.0378608	-0.149749	0.000593809	0.0141539	-0.0662813	-0.0300187	-0.0362626	0.0127166	-0.00152539	0.014242	TRUE	FALSE	7: REACTOME_METHYLATION	-0.00242689	-0.00131885	0.00708096	35	ACACA;ACACB;ACAT1;ACLY;ACSL4;B4GAT1;CBS;CTH;CTNNB1;DIP2A;DLD;ELOVL5;GCLM;GGT1;GSS;GSTM1;HS3ST2;HS6ST2;METTL16;MTAP;MTHFD1;MTHFR;MTR;NFE2L2;PAPSS1;PDHA1;PDHB;PDK1;SLC1A1;SLC1A2;SLC25A1;SNCA;SP1;TCF7L2;UGDH
1465	GOBP_NEGATIVE_REGULATION_OF_POTASSIUM_ION_TRANSMEMBRANE_TRANSPORT	4.86317	4.06812	10	0.00393883	0.00565822	0.0213658	0.264826	0.0522791	1.45501e-05	0.0727823	-0.108153	0.180935	0.0509314	0.0570784	-0.00614697	FALSE	FALSE	10: GOBP_ACTION_POTENTIAL	0.0348437	0.0542106	0.0560734	8	ACTN2;BIN1;KCNH2;NEDD4L;OXSR1;RGS4;STK39;SUMO1
565	GOBP_EMBRYONIC_SKELETAL_SYSTEM_MORPHOGENESIS	-1.50636	4.38956	55	0.00392046	0.00563183	-0.0181137	-0.310916	0.0812569	1.5516e-06	-0.0720778	0.05274	-0.124818	-0.0327812	-0.0347286	0.00194742	FALSE	FALSE	55: GOBP_MOLTING_CYCLE	0.0109187	0.00940636	-0.00231568	21	BMI1;BMP4;BMP7;COL11A1;CTNNB1;DLG1;EIF4A3;FGFR2;GLI3;HOXB7;MED12;MEGF8;MTHFD1;PDGFRA;SATB2;SMAD2;SMAD3;TGFB3;TGFBR1;TWIST1;ZEB1
933	GOBP_L_GLUTAMATE_IMPORT	5.55575	1.35969	9	0.00388912	0.0055868	-0.0454344	-0.122964	2.96792e-05	0.0468383	-0.0341436	-0.0413928	0.00724924	0.00204872	0.0173761	-0.0153274	TRUE	FALSE	9: GOBP_ACID_SECRETION	0.0284923	0.00485129	0.00642142	14	ABCC8;DTNBP1;GRM1;KCNJ10;KCNJ8;NF1;PER2;PSEN1;SLC17A6;SLC17A7;SLC1A1;SLC1A2;SLC1A3;SLC25A13
4004	REACTOME_MITOCHONDRIAL_PROTEIN_DEGRADATION	4.3288	-3.48271	8	0.00388299	0.005578	0.0295275	0.188909	0.00551174	0.002814	0.0223077	-0.0754342	0.0977419	0.0278204	0.0232237	0.00459662	TRUE	FALSE	8: GOBP_LIPID_OXIDATION	0.0191346	0.0183314	0.0381311	28	ACAT1;ALDH1B1;ALDH2;APP;ATP5F1A;ATP5F1C;CLPX;DLD;FECH;FH;GLUD1;HSD17B10;HSPA9;HSPD1;HTRA2;IARS2;IDH2;LONP1;OGDH;OXSM;PCCB;PDHA1;PDHB;PDK1;PRKACA;SHMT2;STAR;TFAM
3522	KEGG_CHEMOKINE_SIGNALING_PATHWAY	3.76945	0.997858	2	0.00387919	0.00557255	0.0158565	0.351437	0.150225	8.27916e-09	0.0664883	-0.095827	0.162315	0.113929	0.0568118	0.0571174	FALSE	FALSE	2: KEGG_MELANOGENESIS	0.0205792	0.00620723	0.0160631	70	ADCY2;AKT1;AKT2;AKT3;ARRB1;ARRB2;BCAR1;BRAF;CCL28;CDC42;CHUK;CRK;CRKL;CSK;CX3CL1;CXCL12;CXCR4;FOXO3;GNAI1;GNAI2;GNB3;GRB2;GRK2;GRK5;GSK3A;GSK3B;HRAS;IKBKB;IKBKG;JAK2;JAK3;KRAS;MAP2K1;MAPK1;MAPK3;NFKB1;NRAS;PAK1;PARD3;PIK3CA;PIK3CB;PIK3CD;PIK3R1;PIK3R2;PLCB1;PRKACA;PRKACB;PRKCB;PRKCD;PRKCZ;PTK2;PTK2B;PXN;RAC1;RAF1;RAP1A;RELA;RHOA;ROCK1;ROCK2;SHC1;SOS1;STAT1;STAT2;STAT3;STAT5B;TIAM1;TIAM2;WAS;WASL
812	GOBP_HETEROTYPIC_CELL_CELL_ADHESION	-2.32378	1.20921	81	0.00387224	0.00556256	0.0522567	0.106447	1.76388e-06	0.0837865	0.0720963	0.0195371	0.0525593	0.0305453	-0.0607393	0.0912847	FALSE	FALSE	81: GOBP_LEUKOCYTE_AGGREGATION	0.102486	0.107162	0.0960373	15	AGER;BMP7;CD200;CD44;CD47;CXADR;FLOT2;GLDN;ITGAV;JAM3;MAP2K5;MAPK7;NINJ1;SIRPA;THY1
1353	GOBP_NEGATIVE_REGULATION_OF_GLUCOSE_TRANSMEMBRANE_TRANSPORT	3.53946	-5.83118	79	0.00386103	0.00554646	0.0186794	0.29693	0.0902647	1.11687e-06	0.021701	-0.0574954	0.0791964	0.0980054	0.0406581	0.0573474	FALSE	FALSE	79: GOBP_GLUCOSE_IMPORT	0.036327	0.0143962	0.0329687	6	ACE;GSK3A;PEA15;PID1;PRKCB;SIRT6
3815	REACTOME_EVASION_BY_RSV_OF_HOST_INTERFERON_RESPONSES	-3.49718	-1.88935	50	0.003854	0.00553636	-0.0316618	-0.174859	0.00429972	0.00395037	-0.0239641	0.0375108	-0.0614749	-0.0313888	-0.0315986	0.000209833	TRUE	FALSE	50: GOBP_RESPONSE_TO_DSRNA	-0.00431437	0.00733388	0.00204885	15	CREBBP;CUL5;EIF2AK2;ELOB;ELOC;EP300;IFNAR1;IFNAR2;IRF3;JAK1;MAVS;RBX1;STAT2;TRIM25;TYK2
2655	GOBP_REGULATION_OF_LIPID_CATABOLIC_PROCESS	5.39964	-1.98263	8	0.0038515	0.00553277	0.0223704	0.247326	0.0420142	5.21088e-05	0.0342872	0.0436667	-0.00937947	0.089393	0.0727903	0.0166027	TRUE	FALSE	8: GOBP_LIPID_OXIDATION	0.00629734	0.0121383	0.00878965	24	ACACB;ADORA1;ADRA2A;AKT1;AKT2;CIDEC;CNR1;CPT1A;FMC1;IDH1;IRS1;IRS2;LDLR;PLIN5;PNPLA2;PPARA;PRKAA1;PRKCD;PRKCE;SCARB1;SIRT6;SORL1;THRA;TWIST1
2017	GOBP_POSITIVE_REGULATION_OF_MIRNA_METABOLIC_PROCESS	-0.966656	-2.14701	121	0.00384943	0.0055298	-0.0238811	-0.231555	0.0299744	0.000151777	-0.0464928	-0.0373381	-0.00915464	-0.0485944	0.0018836	-0.050478	TRUE	FALSE	121: GOBP_MIRNA_PROCESSING	-0.0145108	-0.0150226	-0.0273624	32	APLN;BMP2;BMPR1A;EGFR;FGF2;FOXO3;HIF1A;HRAS;KLF5;MRTFA;MRTFB;MYC;MYCN;NFKB1;NOTCH2;NR1H2;NR3C1;PAX6;PDGFB;PNPT1;POU2F1;RELA;SMAD1;SMAD3;SMAD4;SMARCA4;SREBF1;SREBF2;SRF;STAT3;TGFB2;TP53
2139	GOBP_POSITIVE_REGULATION_OF_SIGNAL_TRANSDUCTION_BY_P53_CLASS_MEDIATOR	-0.300454	-4.29265	105	0.00384616	0.0055251	-0.0348939	-0.15834	0.00159239	0.00929932	-0.0184282	0.0176553	-0.0360835	-0.0092812	-0.0190421	0.00976095	TRUE	FALSE	105: GOBP_MATURATION_OF_LSU_RRNA	0.0144989	0.0263564	-0.00212921	8	ATM;ATR;CHD5;EIF5A;HEXIM1;MYC;PLA2R1;PML
3396	GOBP_TRANSCRIPTION_INITIATION_AT_RNA_POLYMERASE_II_PROMOTER	-2.26821	-3.23824	78	0.0038396	0.00551568	-0.025628	-0.215221	0.0207749	0.000389994	-0.0403183	-0.00717583	-0.0331425	-0.041885	-0.032564	-0.00932104	TRUE	FALSE	78: KEGG_RNA_POLYMERASE	-0.0185253	-0.0163125	-0.0236324	48	APEX1;ARID1A;ASH2L;ATF2;CAND1;CDK4;CDK7;CDK9;E2F3;ELOB;ELOC;EP300;ERCC1;ERCC2;ERCC3;ERCC6;ESR1;FOXO1;GLYR1;KAT2B;KMT2A;MDC1;MED1;MED12;MEN1;MYC;NFKB1;PADI2;PCID2;POLR2G;PPARGC1A;PPM1D;RBBP5;RBM14;SIRT7;SMARCA4;SMARCB1;SRF;TAF1;TBP;TET1;TET2;THRA;TP53;WBP2;WDR5;ZMPSTE24;ZNF451
4485	SynGO_BP_regulation of presynapse assembly (GO:1905606)	2.09896	3.37494	111	0.00383772	0.00551297	0.0202432	0.272337	0.0626581	1.06288e-05	0.0518883	0.0609335	-0.00904524	0.100895	0.0348275	0.0660673	FALSE	FALSE	111: GOBP_POSTSYNAPSE_ASSEMBLY	0.0702045	0.0691494	0.0714863	13	APP;ARF6;CBLN1;CLSTN3;FZD1;GRID2;IL1RAP;IL1RAPL1;LRRTM1;NRXN1;NTNG2;SLITRK1;SLITRK2
4365	REACTOME_SYNTHESIS_OF_ACTIVE_UBIQUITIN_ROLES_OF_E1_AND_E2_ENZYMES	-1.50438	-2.06194	73	0.00382683	0.00549733	0.0168387	0.32647	0.127911	7.79831e-08	0.0520425	-0.0360233	0.0880658	0.0919203	0.0256545	0.0662658	FALSE	FALSE	73: GOBP_PROTEIN_DESTABILIZATION	0.0219053	0.0147447	0.0371674	8	CDC34;UBA1;UBE2D1;UBE2D2;UBE2L3;UBE2T;USP5;USP7
4191	REACTOME_REGULATION_OF_RUNX2_EXPRESSION_AND_ACTIVITY	-2.13371	-2.21466	126	0.00382545	0.00549535	0.0265312	0.207127	0.0158982	0.000703643	0.0187247	-0.0504169	0.0691416	0.111564	0.0474697	0.064094	TRUE	FALSE	126: REACTOME_SOMITOGENESIS	0.00612991	0.0151592	0.021917	26	BMP2;CBFB;CUL1;ESR1;ESRRA;GSK3B;NR3C1;PPARGC1A;PSMA6;PSMB5;PSMC2;PSMC5;PSMD1;PSMD10;PSMD2;PSMD3;PSMD4;PSME3;RBX1;SKP1;SKP2;SMURF1;STAT1;STUB1;TWIST1;WWP1
475	GOBP_DEOXYRIBONUCLEOSIDE_MONOPHOSPHATE_METABOLIC_PROCESS	5.13161	-5.23779	94	0.00381844	0.00548528	0.0233612	0.234803	0.0321698	0.000140646	-0.00814138	0.0134421	-0.0215835	0.108683	-0.058537	0.16722	TRUE	FALSE	94: KEGG_PURINE_METABOLISM	0.00374424	-0.018324	0.0298484	5	DPYD;GDA;NT5C2;PNP;SHMT1
960	GOBP_LEUKOCYTE_MEDIATED_CYTOTOXICITY	-5.34587	-1.54417	49	0.00380851	0.00547101	0.021341	0.256361	0.0504309	3.20192e-05	0.0343762	-0.101675	0.136052	0.0727305	0.0440276	0.0287029	FALSE	FALSE	49: KEGG_VIRAL_MYOCARDITIS	-0.00291782	-0.00228291	0.0105377	30	AGER;ARL8B;ARRB2;CRK;CTSH;FADD;GRB2;HLA-DRB1;HPRT1;HSPA8;KIF5B;LAG3;LAMP1;LGALS9;MICA;NECTIN2;NOS2;P2RX7;PIK3R1;PLEKHM2;PTPN6;PVR;RASGRP1;SERPINB9;STAT5B;STX7;TAP2;TUBB;TUSC2;ULBP2
4304	REACTOME_SIGNALING_BY_INSULIN_RECEPTOR	-4.57158	-3.63476	113	0.00379976	0.00545844	0.0153213	0.356265	0.158047	8.77298e-09	0.0814751	0.0600683	0.0214068	0.048695	0.0219057	0.0267893	FALSE	FALSE	113: KEGG_MELANOMA	0.0204922	0.00141888	0.0082649	35	AKT2;ATP6V1H;FGF1;FGF2;FGF7;FGF9;FGFR1;FGFR2;FGFR3;FGFR4;GAB1;GAB2;GRB2;HRAS;IDE;INSR;IRS1;IRS2;KRAS;MAPK1;MAPK3;NRAS;PDPK1;PIK3C3;PIK3CA;PIK3CB;PIK3R1;PIK3R2;PTPN1;PTPN11;PTPRF;SHC1;SOS1;TLR9;TRIB3
3726	REACTOME_CONSTITUTIVE_SIGNALING_BY_ABERRANT_PI3K_IN_CANCER	-2.14618	-0.475399	113	0.00378616	0.00543891	0.0291035	0.186882	0.00801425	0.00229434	0.075412	0.0986218	-0.0232098	-0.000138373	0.0430794	-0.0432178	TRUE	FALSE	113: KEGG_MELANOMA	-0.0079766	-0.0126321	-0.00917591	35	BDNF;EGF;EGFR;ERBB3;ESR1;FGF1;FGF2;FGF7;FGF9;FGFR1;FGFR2;FGFR3;FGFR4;FYN;GAB1;GAB2;GRB2;HBEGF;IRS1;IRS2;KITLG;MET;NTRK2;PDGFA;PDGFB;PDGFRA;PDGFRB;PIK3CA;PIK3CB;PIK3CD;PIK3R1;PIK3R2;PTPN11;RAC1;SRC
3049	GOBP_RESPONSE_TO_COLD	0.80943	-2.66545	93	0.00378573	0.00543829	0.0314089	0.173145	0.00273895	0.00696986	0.0376876	-0.0997522	0.13744	0.0375681	0.00946373	0.0281043	TRUE	FALSE	93: GOBP_ERAD_PATHWAY	0.111131	0.0892012	0.104238	13	ADRB1;EIF2AK3;EIF2AK4;FOXO1;HSP90AA1;HSPA2;HSPD1;LIPA;PRKAA1;PRKACA;SLC9A1;THRA;VGF
3980	REACTOME_MAPK6_MAPK4_SIGNALING	-2.18356	-2.26685	126	0.00378358	0.0054352	0.0212848	0.255356	0.0525315	3.06227e-05	0.052168	0.0371956	0.0149723	0.0717323	0.0334135	0.0383188	FALSE	FALSE	126: REACTOME_SOMITOGENESIS	-0.0208578	-0.0170153	0.000651734	25	AGO1;CCND3;CDC42;DNAJB1;FOXO1;FOXO3;MOV10;MYC;NCOA3;PAK1;PAK2;PRKACA;PRKACB;PSMA6;PSMB5;PSMC2;PSMC5;PSMD1;PSMD10;PSMD2;PSMD3;PSMD4;PSME3;RAC1;XPO1
1951	GOBP_POSITIVE_REGULATION_OF_HEMOPOIESIS	-5.37751	1.73943	69	0.00378299	0.00543435	-0.0155874	-0.348639	0.158532	9.79991e-09	-0.041937	-0.0282951	-0.0136419	-0.0665262	-0.0631225	-0.00340373	FALSE	FALSE	69: GOBP_BONE_REMODELING	-0.00616641	-0.00739749	-0.0140115	67	ACTL6A;ADAM8;AGER;AP3D1;ARID1A;AXL;BAD;BCL6;BRD4;CBFB;CD46;CD83;CREB1;CSF1;CYLD;EGR3;EP300;FADD;FES;FOXO3;GAS6;GLI3;HAX1;HLA-DRB1;HSF1;IL1RL2;IL34;INPP5D;KAT5;KITLG;LGALS9;MALT1;NLRP3;NOTCH2;PCID2;PHF10;PNP;PPP2R3C;PPP3CA;PRKCA;PRKCZ;PRKDC;RARA;RASGRP1;RB1;RHOA;RIPK1;RIPK2;RPTOR;SART1;SHH;SMARCA2;SMARCA4;SMARCB1;SMARCC1;SMARCE1;STAT5B;TNFRSF11A;TNFSF4;TNFSF9;TOX;TRAF6;XBP1;XRCC6;ZBTB1;ZBTB16;ZMIZ1
3509	KEGG_ARGININE_AND_PROLINE_METABOLISM	5.66493	-3.81793	7	0.00377792	0.00542706	-0.0190224	-0.285299	0.0759545	5.4161e-06	-0.0672783	-0.0405813	-0.0266969	-0.0645462	-0.0175383	-0.0470079	FALSE	FALSE	7: REACTOME_METHYLATION	0.0347832	0.0153985	0.0264495	16	AGMAT;ALDH1B1;ALDH2;ALDH3A2;ALDH7A1;GLS;GLS2;GLUD1;GLUL;GOT1;MAOA;MAOB;NOS2;P4HA1;PRODH;SAT2
1329	GOBP_NEGATIVE_REGULATION_OF_EPITHELIAL_CELL_DIFFERENTIATION	-1.18035	3.71294	114	0.00376843	0.00541344	-0.0198962	-0.272085	0.0711707	8.13108e-06	-0.0692266	-0.133315	0.0640884	0.0104313	0.0126368	-0.00220548	FALSE	FALSE	114: GOBP_STEM_CELL_DIVISION	0.00243368	0.00450725	-0.00891832	14	CTNNB1;FOXJ2;HES1;JAG1;KRAS;NOTCH1;S1PR3;SMO;SOX9;SPRY2;STAT1;VEGFA;YAP1;ZEB1
1652	GOBP_NUCLEOSIDE_MONOPHOSPHATE_METABOLIC_PROCESS	5.35368	-5.33441	94	0.0037629	0.00540549	0.0387624	0.139452	0.000416845	0.0228384	0.0231408	-0.00902911	0.0321699	0.0699307	-0.0247321	0.0946628	TRUE	FALSE	94: KEGG_PURINE_METABOLISM	-0.00324799	0.00285755	0.0072875	20	ATIC;CAD;CASK;DLG1;DPYD;GART;GDA;GMPS;HPRT1;IMPDH1;IMPDH2;MAGI3;NT5C2;NT5E;PNP;PRPS1;PRPS2;SHMT1;TJP2;UMPS
1034	GOBP_MAMMARY_GLAND_EPITHELIAL_CELL_PROLIFERATION	-0.100813	5.30971	45	0.00376183	0.00540396	0.017756	0.304346	0.109242	5.20187e-07	0.0787601	0.0384123	0.0403478	0.102587	-0.0153402	0.117927	FALSE	FALSE	45: GOBP_LACTATION	0.00634393	-0.00956232	0.00532274	10	BAX;BTRC;ESR1;KDM5B;MAPK1;MED1;PHB2;RTN4;STAT6;WNT5A
2636	GOBP_REGULATION_OF_INTRACELLULAR_STEROID_HORMONE_RECEPTOR_SIGNALING_PATHWAY	1.54021	0.243748	39	0.00375216	0.00539006	-0.0697455	-0.0772819	2.36967e-10	0.206545	0.000653653	0.00201393	-0.00136028	0.00274225	0.00799822	-0.00525597	FALSE	FALSE	39: GOBP_PHOTOPERIODISM	-0.013693	-0.0145422	-0.0157601	28	CARM1;CLOCK;CNOT1;CRY2;EP300;FOXP1;HDAC1;HDAC6;KANK2;KDM1A;KDM5D;KMT2D;LATS1;MED1;NCOR1;NCOR2;PAK1;PARK7;PARP1;PER1;PHB2;RHOA;SIRT1;SKP2;SMARCA4;SRC;STRN3;WBP2
1339	GOBP_NEGATIVE_REGULATION_OF_FATTY_ACID_METABOLIC_PROCESS	5.19219	-2.1082	28	0.0037511	0.00538854	-0.0448369	-0.120181	5.08263e-05	0.0481538	-0.0129005	0.0405154	-0.053416	0.0212849	0.0536306	-0.0323457	TRUE	FALSE	28: GOBP_RESPONSE_TO_STEROL	-0.00212748	-0.00213262	-0.0109964	10	ACACB;AKT1;CNR1;ERLIN2;NCOR1;PIBF1;PLIN5;SIRT1;SOX9;TRIB3
2836	GOBP_REGULATION_OF_PROTEIN_DEACETYLATION	-0.282535	-2.19384	118	0.00375063	0.00538787	0.0141585	0.380541	0.193423	7.05564e-10	0.106395	0.103506	0.00288931	0.0546707	0.00660151	0.0480692	FALSE	FALSE	118: GOBP_PROTEIN_ACYLATION	0.00255029	0.0243099	0.0445184	13	CCAR2;DYRK1A;EP300;FNTA;HDAC6;KAT2A;KAT2B;MAPT;PRKAA1;PRKAA2;TADA2A;TPPP;WDR5
5	Ca2_sensors_buffers	0.384977	-0.718725	5	0.003737	0.00536828	0.0442035	0.121445	5.37197e-05	0.0482785	0.0588631	0.0914629	-0.0325998	0.0399438	0.0104442	0.0294996	TRUE	FALSE	5: Ca2_sensors_buffers	0.148274	0.0653554	0.0922766	7	CALM3;CALB1;CALB2;NCS1;VSNL1;HPCA;HPCAL1
1702	GOBP_PEPTIDE_METABOLIC_PROCESS	3.42165	-1.70376	70	0.00373268	0.00536209	-0.0291283	-0.184085	0.00814428	0.00259263	-0.0414094	-0.0299933	-0.011416	-0.0438117	-0.0330008	-0.0108109	TRUE	FALSE	70: GOBP_EXCRETION	0.000871715	-0.0073392	0.00376	21	ACE;AEBP1;CLN5;CTSH;DMD;DNPEP;ECE1;ERAP1;FURIN;GCLM;GGT1;GSS;IDE;LANCL1;LANCL2;LTA4H;NFE2L2;PAM;PCSK1;SLC1A1;SLC1A2
282	GOBP_CELL_VOLUME_HOMEOSTASIS	4.11887	2.01593	86	0.0037264	0.00535306	-0.0244556	-0.218889	0.0256288	0.000362417	-0.0571895	-0.0545231	-0.0026664	-0.0696232	0.0034116	-0.0730348	TRUE	FALSE	86: GOBP_DNA_LIGATION	0.00990652	-0.0106331	-0.0151952	16	AQP1;AQP4;CCDC51;CLCN3;CLN3;E2F4;GNB3;GPRC5B;KCNMA1;KCNN4;OXSR1;P2RX7;SHANK3;SLC12A2;SLC12A6;STK39
2943	GOBP_REGULATION_OF_T_CELL_APOPTOTIC_PROCESS	-6.29546	1.33815	62	0.00372284	0.00534795	-0.038562	-0.138684	0.000490848	0.022607	-0.0506792	-0.135486	0.0848063	-0.0184695	0.0121064	-0.0305759	TRUE	FALSE	62: GOBP_B_CELL_HOMEOSTASIS	-0.00390384	-0.00775777	-0.0136586	13	ADAM8;BCL11B;BCL2;BMP4;CD274;FADD;HIF1A;JAK3;LGALS9;P2RX7;PRKCQ;TP53;WNT5A
2193	GOBP_POSITIVE_REGULATION_OF_TRANSMEMBRANE_RECEPTOR_PROTEIN_SERINE_THREONINE_KINASE_SIGNALING_PATHWAY	-2.22611	3.03204	18	0.00370336	0.00531996	-0.029943	-0.177669	0.00681414	0.0034717	-0.0404447	0.0025849	-0.0430296	-0.0781215	-0.0253303	-0.0527912	TRUE	FALSE	18: GOBP_SEGMENTATION	-0.00989753	-0.00970426	-0.0144896	44	ACVR1;ACVR1B;ACVR2A;AXIN1;BMP2;BMP4;BMP7;BMPER;BMPR1A;BMPR2;CCN1;CDKN1C;CRB2;CREBBP;CSNK2B;EP300;FGF9;FLCN;GDF11;GDF7;GIPC1;HES1;HIPK2;ILK;JAK2;MEN1;NOTCH1;NOTCH2;NPNT;NUMA1;NUP93;PARP1;PELO;RBPJ;SMAD2;SMAD4;STK11;TGFB2;TGFB3;TGFBR1;TGFBR3;THBS1;TWSG1;ZEB2
1177	GOBP_MRNA_3_END_PROCESSING	-0.465225	-3.69269	6	0.00370247	0.00531868	-0.0275932	-0.192753	0.0126169	0.00152583	0.0181371	0.0609317	-0.0427947	-0.0632977	-0.0681445	0.00484679	TRUE	FALSE	6: GOBP_RNA_CAPPING	-0.0436516	-0.0602458	-0.0702791	8	BARD1;CDC73;CDK9;CPEB1;CPSF6;NCBP1;NUDT21;ZCCHC8
601	GOBP_EPHRIN_RECEPTOR_SIGNALING_PATHWAY	-0.262128	1.28393	106	0.00369767	0.00531179	0.020353	0.260983	0.064252	1.9657e-05	0.0809629	0.120317	-0.039354	0.0869562	0.0370684	0.0498878	FALSE	FALSE	106: KEGG_AXON_GUIDANCE	0.0174344	0.00620976	0.0202404	23	ANKS1A;ARHGEF7;CRK;EFNB2;EPHA10;EPHA3;EPHA4;EPHA7;EPHA8;EPHB1;EPHB2;EPHB6;FYN;NCK1;PAK1;PTK2;PTPN11;RASA1;RBPJ;SRC;SS18;TIAM1;YES1
2760	GOBP_REGULATION_OF_NON_CANONICAL_WNT_SIGNALING_PATHWAY	-0.547383	2.70714	58	0.00369576	0.00530904	-0.0223515	-0.237525	0.0404315	0.000117167	-0.042002	-0.075869	0.033867	-0.034283	-0.0332146	-0.00106839	TRUE	FALSE	58: GOBP_TUBE_FORMATION	-0.0187219	-0.0139799	0.0211566	7	ABL1;ANKRD6;CSNK1E;RSPO3;TIAM1;WNT5A;WNT5B
2965	GOBP_REGULATION_OF_TRANSCRIPTION_BY_RNA_POLYMERASE_I	-2.35408	-3.26837	78	0.00368668	0.005296	-0.0406159	-0.130392	0.000215327	0.0334401	-0.019295	0.0442919	-0.0635869	-0.0552597	0.0035511	-0.0588108	TRUE	FALSE	78: KEGG_RNA_POLYMERASE	-0.0180438	-0.00831813	-0.0240944	20	ATF4;CARM1;CREBBP;DDX21;DEK;EIF2AK3;ERCC6;LYAR;MTOR;MYBBP1A;PHF8;PIH1D1;PWP1;SF3B1;SIRT7;SMARCA4;SMARCA5;SMARCB1;UBTF;ZMPSTE24
3300	GOBP_SUGAR_MEDIATED_SIGNALING_PATHWAY	-2.22572	-3.03291	78	0.00368276	0.00529037	-0.0223532	-0.236672	0.0431479	0.000100325	-0.0397951	-0.00195216	-0.0378429	-0.034318	-0.0112099	-0.0231081	TRUE	FALSE	78: KEGG_RNA_POLYMERASE	-0.0611481	-0.0354512	-0.0471364	6	AGER;MLXIPL;PIH1D1;SMARCA4;SMARCB1;UBTF
1008	GOBP_MACROMOLECULE_DEACYLATION	-0.194346	-2.16704	118	0.00367153	0.00527424	0.0183801	0.286954	0.0914141	3.36732e-06	0.0846774	0.051096	0.0335814	0.0182192	0.00570805	0.0125111	FALSE	FALSE	118: GOBP_PROTEIN_ACYLATION	-0.0121046	0.00466033	0.01602	23	CCAR2;DYRK1A;EP300;FNTA;HDAC1;HDAC10;HDAC3;HDAC4;HDAC6;HDAC9;KAT2A;KAT2B;MAPT;PRKAA1;PRKAA2;SIRT1;SIRT2;SIRT3;SIRT6;SIRT7;TADA2A;TPPP;WDR5
277	GOBP_CELL_RECOGNITION	-0.692636	-5.71693	66	0.00367038	0.00527259	0.0235791	0.223613	0.0290726	0.000328404	0.0176257	-0.0383243	0.05595	0.0952949	0.0151407	0.0801543	TRUE	FALSE	66: GOBP_CELL_RECOGNITION	0.0376966	0.0381125	0.0581117	46	ADGRB1;ALDOA;AMIGO1;APP;ARHGAP35;C4B;CASP3;CCT2;CCT3;CCT5;CCT7;CCT8;CD209;CD2AP;CFP;CLGN;CNR1;CNTN2;CNTN6;CNTNAP3;COLEC12;CRTAC1;CXCR4;DLG1;EPHA3;EPHA4;EPHB1;EPHB2;FEZF2;FOXG1;GAP43;HSPA1L;MEGF10;MEGF8;MSN;NEXN;NRP1;PALLD;PECAM1;RTN4;SCARB1;TCP1;TNFRSF21;UBAP2L;VDAC2;YWHAZ
2688	GOBP_REGULATION_OF_METAPHASE_PLATE_CONGRESSION	0.0219167	-5.61627	59	0.00366885	0.00527039	-0.0186142	-0.283137	0.0929331	3.08019e-06	-0.0275163	-0.0348084	0.00729216	-0.064986	0.0188772	-0.0838631	FALSE	FALSE	59: GOBP_CHROMOSOME_SEPARATION	-0.055899	-0.025587	-0.0301062	7	BECN1;DYNC1H1;KAT2B;KAT5;MAD1L1;NUMA1;SPAG5
4219	REACTOME_RHOBTB_GTPASE_CYCLE	-0.627551	-5.17487	66	0.00366654	0.00526707	-0.0203975	-0.258221	0.0604799	3.01736e-05	-0.031293	0.0877878	-0.119081	-0.0733327	-0.00231804	-0.0710146	FALSE	FALSE	66: GOBP_CELL_RECOGNITION	0.0887252	0.0603588	0.0809744	15	ACTN1;CCT2;CCT6A;CCT7;CDC37;CUL3;DBN1;DDX39B;HSP90AA1;MSI2;MYO6;RBMX;ROCK1;ROCK2;VIM
2269	GOBP_PROTEIN_DEACETYLATION	-0.375898	-2.21875	118	0.00366581	0.00526602	0.0174633	0.301548	0.108979	1.02501e-06	0.084629	0.0447988	0.0398302	0.0311564	0.00195061	0.0292058	FALSE	FALSE	118: GOBP_PROTEIN_ACYLATION	-0.0111181	0.00445297	0.0159809	22	CCAR2;DYRK1A;EP300;FNTA;HDAC1;HDAC3;HDAC4;HDAC6;HDAC9;KAT2A;KAT2B;MAPT;PRKAA1;PRKAA2;SIRT1;SIRT2;SIRT3;SIRT6;SIRT7;TADA2A;TPPP;WDR5
4320	REACTOME_SIGNALING_BY_NTRKS	-1.86773	-0.424694	1	0.00366102	0.00525914	0.0142749	0.368419	0.189345	2.49075e-09	0.0869622	0.0483807	0.0385816	0.10176	0.0527873	0.0489725	FALSE	FALSE	1: GOBP_HIPPO_SIGNALING	0.0404724	0.0255906	0.026451	67	ADCYAP1R1;ADORA2A;AP2A1;AP2A2;AP2M1;ARC;ASCL1;ATF1;ATF2;BAX;BDNF;BRAF;CDK5;CLTC;CREB1;CRK;CRKL;DNM1;DNM2;DUSP6;EGR3;EGR4;ELK1;EP300;FURIN;FYN;GAB1;GRB2;GRIN2B;HRAS;ID4;IRS1;IRS2;KRAS;MAP2K1;MAP2K5;MAPK1;MAPK11;MAPK12;MAPK14;MAPK3;MAPK7;MAPKAPK2;MEF2A;MEF2C;NRAS;NTRK2;PIK3CA;PIK3CB;PIK3R1;PIK3R2;PLCG1;PPP2CA;PPP2R1A;PTPN11;RAC1;RAP1A;RHOA;RPS6KA5;SGK1;SHC1;SOS1;SRC;SRF;STAT3;TIAM1;VGF
3182	GOBP_RNA_3_END_PROCESSING	-0.456009	-3.67174	6	0.00365917	0.00525648	-0.0238759	-0.220158	0.0315995	0.000276956	-0.0159987	-0.0216808	0.00568206	-0.0463256	-0.05295	0.00662447	TRUE	FALSE	6: GOBP_RNA_CAPPING	-0.0256857	-0.0269961	-0.0284245	18	BARD1;CDC73;CDK9;CPEB1;CPSF6;DKC1;ELAC2;EXOSC10;FBL;HSD17B10;MTPAP;NCBP1;NUDT21;PNPT1;PTCD1;SSB;SUPV3L1;ZCCHC8
801	GOBP_HEMATOPOIETIC_STEM_CELL_HOMEOSTASIS	-4.4105	2.19221	103	0.00364275	0.00523289	0.0184491	0.283639	0.0924856	3.73145e-06	0.0570156	-0.0558186	0.112834	0.0783497	0.0328029	0.0455468	FALSE	FALSE	103: GOBP_RESPONSE_TO_IRON_ION	-0.0168331	0.00184488	0.0148321	7	ADAR;BAP1;CCN3;FSTL1;GPRASP2;NLE1;UBAP2L
2301	GOBP_PROTEIN_LOCALIZATION_TO_EARLY_ENDOSOME	0.333136	1.02348	109	0.00363824	0.00522642	0.0197836	0.26418	0.0743113	1.33079e-05	0.0311386	0.0811962	-0.0500576	0.127699	0.0712635	0.0564358	FALSE	FALSE	109: GOBP_GOLGI_LOCALIZATION	0.00302427	0.00331646	0.00919401	8	ARL8B;EGF;MSN;NF2;NRP1;ROCK2;SCRIB;SORL1
3112	GOBP_RESPONSE_TO_MISFOLDED_PROTEIN	1.06856	-3.37749	73	0.00362495	0.00520733	-0.00905591	-0.57502	0.399249	3.38739e-20	-0.121902	-0.128411	0.00650924	-0.164334	-0.0451488	-0.119185	FALSE	FALSE	73: GOBP_PROTEIN_DESTABILIZATION	0.256117	0.264425	0.236256	9	ATXN3;CLU;CUL3;DNAJB12;F12;HDAC6;SDF2L1;STUB1;UBR5
1905	GOBP_POSITIVE_REGULATION_OF_EPIDERMIS_DEVELOPMENT	-1.25228	3.95525	54	0.00361677	0.00519557	-0.0234718	-0.221354	0.0340922	0.000266862	-0.0134873	-0.0946818	0.0811945	-0.0719805	-0.0390733	-0.0329072	TRUE	FALSE	54: GOBP_RESPONSE_TO_VITAMIN	-0.0500378	-0.0423902	-0.0555386	8	BMP4;FGF2;MED1;NCOA3;NOTCH1;NUMA1;PTCH1;VDR
3718	REACTOME_CLATHRIN_MEDIATED_ENDOCYTOSIS	2.97816	-1.04512	100	0.00361507	0.00519313	0.0105492	0.49228	0.335423	9.80311e-16	0.0750951	-0.0227072	0.0978024	0.125591	0.0744829	0.0511084	FALSE	FALSE	100: KEGG_ENDOCYTOSIS	0.0590033	0.0644606	0.0803122	34	AP2A1;AP2A2;AP2M1;ARF6;ARRB1;ARRB2;BIN1;CBL;CHRM2;CLTC;COPS5;CTTN;DNM1;DNM2;DVL2;EGF;EGFR;FZD4;GRB2;GRK2;HBEGF;HGS;HSPA8;IGF2R;LDLR;OCRL;PICALM;RAB5A;REPS1;TFRC;TOR1A;VAMP3;WASL;WNT5A
2714	GOBP_REGULATION_OF_MONOCYTE_CHEMOTAXIS	-3.73584	2.02997	80	0.00361425	0.00519195	0.0438614	0.118372	7.40851e-05	0.0515675	0.0362319	0.181654	-0.145422	0.00304252	-0.0355246	0.0385671	FALSE	FALSE	80: GOBP_DIAPEDESIS	0.0125194	-0.00723695	-0.00742581	7	CCN3;CREB3;CXCL12;LGMN;NBL1;PLA2G7;SLIT2
2806	GOBP_REGULATION_OF_PLATELET_DERIVED_GROWTH_FACTOR_RECEPTOR_SIGNALING_PATHWAY	-3.16951	1.04707	107	0.00360313	0.00517598	0.0274743	0.188394	0.0099188	0.00284725	0.052069	0.0156831	0.0363859	0.0225534	-0.0232766	0.04583	TRUE	FALSE	107: GOBP_JNK_CASCADE	0.0209014	0.0619228	0.0824698	10	CBL;CBLB;F7;HGS;LRP1;NDRG4;PTPN2;PTPRJ;SNCA;SRC
3096	GOBP_RESPONSE_TO_ISOQUINOLINE_ALKALOID	2.52579	2.27512	30	0.00359932	0.0051705	0.0176489	0.292965	0.112396	1.27073e-06	0.0344229	0.0877199	-0.053297	0.118914	0.046248	0.0726657	FALSE	FALSE	30: GOBP_LEARNING	0.00361906	-0.0236351	-0.00396412	7	ARC;OPRM1;PPP1R1B;PPP1R9B;PRKCE;PRKCG;SLC1A1
3566	KEGG_MELANOGENESIS	2.04059	0.63712	2	0.00359623	0.00516607	0.0160005	0.32287	0.147753	1.10166e-07	0.0898083	-0.0661341	0.155942	0.0813056	-0.0173585	0.0986641	FALSE	FALSE	2: KEGG_MELANOGENESIS	0.0402929	0.0354702	0.0461636	44	ADCY2;CALM3;CAMK2A;CAMK2B;CAMK2D;CAMK2G;CREB1;CREB3;CREBBP;CTNNB1;DVL1;DVL2;DVL3;EDN1;EDNRB;EP300;FZD1;FZD3;FZD4;GNAI1;GNAI2;GNAO1;GNAQ;GSK3B;HRAS;KITLG;KRAS;MAP2K1;MAPK1;MAPK3;MC1R;MITF;NRAS;PLCB1;PRKACA;PRKACB;PRKCA;PRKCB;PRKCG;RAF1;TCF7L2;WNT3;WNT5A;WNT5B
2554	GOBP_REGULATION_OF_ESTABLISHMENT_OF_PROTEIN_LOCALIZATION_TO_MITOCHONDRION	1.58149	-2.13371	31	0.00359131	0.005159	0.00939667	0.549024	0.384189	1.01778e-18	0.129584	0.0867285	0.0428556	0.146093	0.0496221	0.0964708	FALSE	FALSE	31: GOBP_MITOPHAGY	0.0098369	0.0202153	0.0332996	20	BAP1;CSNK2A2;DNAJA1;FBXW7;GSK3A;HAX1;HSPA1L;HTRA2;HUWE1;LRRK2;MAPT;PINK1;PRKAA1;PRKN;RNF31;SREBF1;SREBF2;UBE2D3;UBE2L3;USP36
1014	GOBP_MACROPHAGE_CYTOKINE_PRODUCTION	-4.87376	-0.749284	84	0.00358587	0.00515119	-0.0156274	-0.329625	0.150868	9.57813e-08	-0.0586837	0.00730364	-0.0659873	-0.0857185	0.0182289	-0.103947	FALSE	FALSE	84: GOBP_CHEMOKINE_PRODUCTION	-0.000238951	-0.0109515	-0.0137155	17	AXL;CARD9;CUEDC2;GPRC5B;MAPKAPK2;NOD1;P2RX7;PANX1;RIPK2;SEMA7A;SIRT1;TGFB2;TGFB3;TICAM1;TLR4;TWIST1;WNT5A
4125	REACTOME_POTENTIAL_THERAPEUTICS_FOR_SARS	-1.34779	-2.49683	22	0.00358495	0.00514986	0.0257262	0.20018	0.0183388	0.00117122	0.0706848	0.0813692	-0.0106844	0.0451849	0.0489952	-0.00381035	TRUE	FALSE	22: GOBP_ADAPTIVE_THERMOGENESIS	0.0396536	0.0399959	0.0594652	48	AP2A1;AP2A2;AP2M1;ATP1A1;BRD4;CHD3;COMT;CUL3;FNTA;FURIN;FXYD7;GRB2;HDAC1;HDAC2;HSP90AA1;IFNAR1;IFNAR2;IFNGR1;IFNGR2;IMPDH1;IMPDH2;JAK1;JAK2;JAK3;KDM1A;KEAP1;MTA1;MTA2;NCK1;NFE2L2;NR3C1;PTGES3;RBBP4;RBBP7;RBX1;RCOR1;RIPK1;ROCK1;ROCK2;S1PR1;SIGMAR1;SOS1;STAT2;TBK1;TLR9;TUBB;TYK2;VEGFA
2143	GOBP_POSITIVE_REGULATION_OF_SMALL_GTPASE_MEDIATED_SIGNAL_TRANSDUCTION	-0.944521	1.20846	11	0.00358137	0.00514472	0.0239817	0.214527	0.0259574	0.000593084	0.0490254	0.0339057	0.0151197	0.0751397	0.0516032	0.0235365	TRUE	FALSE	11: GOBP_EPIBOLY	-0.0331101	-0.0256615	-0.00942733	24	ADCYAP1R1;ARRB1;CRK;CRKL;CSF1;CSNK1A1;F11R;FNTA;ITGAV;KITLG;KRAS;LPAR1;MAP4K4;MAPRE2;NOTCH1;NOTCH2;PICALM;PIK3CB;RAC1;RASGRP1;SEMA4D;SOS1;SRC;TEK
866	GOBP_INORGANIC_ANION_TRANSPORT	4.25571	1.91587	3	0.00357993	0.00514265	0.0244637	0.210215	0.0268581	0.000552366	0.0543844	-0.0463991	0.100783	0.0839876	0.0517892	0.0321984	TRUE	FALSE	3: Ca2_entry_release	-0.0116718	0.00924293	-0.00302495	40	ANO3;APOL1;ATF4;CLCN3;CLCN4;CLCN5;CLIC4;CRY2;FGFR1;GABRA1;GABRA2;GABRA3;GABRA4;GABRA5;GABRB2;GABRB3;GABRD;GABRG1;GABRG2;GABRG3;GABRQ;GLRA1;GLRA3;GLRB;MFSD5;PACC1;RACGAP1;SLC12A2;SLC12A6;SLC17A6;SLC17A7;SLC1A1;SLC1A3;SLC20A2;SLC25A10;SLC25A11;SLC37A4;SLC6A1;VDR;XPR1
167	GOBP_BONE_MINERALIZATION	-2.04944	5.38894	46	0.00356987	0.0051282	-0.0372473	-0.13768	0.000423701	0.0306196	-0.0438578	-0.000615961	-0.0432418	-0.00817591	-0.0202807	0.0121048	TRUE	FALSE	46: GOBP_BONE_GROWTH	-0.0136468	-0.0333259	-0.0388318	50	ACVR1;ACVR2A;ALOX15;ALPL;ATF4;ATP2B1;AXIN2;BCOR;BMP2;BMP2K;BMP4;BMP7;BMPR1A;BMPR1B;BMPR2;CCN1;DDR2;EIF2AK3;ERCC2;FGFR2;FGFR3;GJA1;HIF1A;LGR4;MEF2C;MGP;MINPP1;NELL1;P2RX7;PRICKLE1;PTGS2;PTH1R;PTHLH;PTK2B;RSPO2;RXRA;S1PR1;SBNO2;SLC20A2;SLC8A1;SMAD3;SMPD3;SNX10;SOX9;SRGN;TRPM4;TWIST1;VDR;ZBTB40;ZMPSTE24
197	GOBP_CAMKK_AMPK_SIGNALING_CASCADE	-0.111383	-1.86734	36	0.00356508	0.00512132	-0.0356647	-0.143596	0.00121105	0.0186816	7.93002e-05	0.00623223	-0.00615293	0.0220805	0.0203618	0.0017187	TRUE	FALSE	36: GOBP_ASTROCYTE_ACTIVATION	-0.0546091	-0.0760201	-0.0801313	6	HTT;KCNJ11;KCNJ8;LRRK2;PRKAA1;ZMPSTE24
4379	REACTOME_TCR_SIGNALING	-2.43406	-1.98484	126	0.00356499	0.0051212	0.0218924	0.233926	0.0476015	0.000121034	0.0364662	-0.0156879	0.0521541	0.0727238	0.0352265	0.0374972	TRUE	FALSE	126: REACTOME_SOMITOGENESIS	0.0112295	0.0110271	0.0193452	47	BCL10;BTRC;CD247;CDC34;CHUK;CSK;CUL1;FBXW11;HLA-DRB1;IKBKB;IKBKG;INPP5D;LAT;MALT1;MAP3K7;NCK1;NFKB1;PAK1;PAK2;PDPK1;PIK3CA;PIK3CB;PIK3R1;PIK3R2;PLCG1;PRKCQ;PSMA6;PSMB5;PSMC2;PSMC5;PSMD1;PSMD10;PSMD2;PSMD3;PSMD4;PSME3;PTEN;PTPRJ;RELA;RIPK2;SKP1;TAB2;TRAF6;UBE2D1;UBE2D2;VASP;WAS
4274	REACTOME_SIGNAL_TRANSDUCTION_BY_L1	-0.938725	1.13087	65	0.003559	0.00511258	0.0144733	0.353242	0.187329	7.96857e-09	0.0685625	0.0479677	0.0205948	0.131233	0.0378992	0.0933343	FALSE	FALSE	65: KEGG_BLADDER_CANCER	0.0139325	-0.0171903	0.0447271	15	CSNK2A1;CSNK2A2;CSNK2B;EGFR;FGFR1;ITGA2B;ITGAV;L1CAM;MAP2K1;MAPK1;MAPK3;NCAM1;NRP1;PAK1;RAC1
3245	GOBP_SMOOTH_MUSCLE_CELL_MIGRATION	-4.25376	3.29334	102	0.00354832	0.00509724	0.0209233	0.243615	0.0581073	6.3363e-05	0.0709568	-0.00898627	0.0799431	0.0486146	0.0260649	0.0225497	FALSE	FALSE	102: GOBP_DEDIFFERENTIATION	0.00178831	0.00797898	0.0137827	35	AAMP;ACE;ADAMTS1;BCL2;BMP4;BMPR1A;CCN3;CORO1B;CRK;CYP1B1;DDIT3;DDR1;DDR2;FAT1;FGF9;FOXO4;LPAR1;LRP1;MAP3K7;MDM2;MEF2C;NDRG4;NF1;NFE2L2;NR4A3;NRP1;PDGFA;PDGFB;PDGFD;PDGFRB;SLIT2;SORL1;SRC;TAFA5;TLR4
182	GOBP_BRANCHING_MORPHOGENESIS_OF_AN_EPITHELIAL_TUBE	-0.648155	5.31902	72	0.00354714	0.00509555	-0.0150813	-0.337871	0.152108	1.20407e-07	-0.0571449	0.089398	-0.146543	-0.0860793	-0.0162443	-0.069835	FALSE	FALSE	72: GOBP_URETER_DEVELOPMENT	-0.0160557	-0.0230115	-0.0277959	63	ABL1;ACVR1;BCL2;BMP2;BMP4;BMP7;BTRC;CLIC4;COL4A1;CSF1;CSMD1;CTNNB1;CTSH;DAG1;DDR1;DLG1;DLL4;EDN1;EGF;ESR1;FGF1;FGF2;FGFR2;GDF7;GLI3;GREB1L;HOXB7;ILK;KDM5B;KRAS;LGR4;MED1;MET;MYC;NOTCH1;NPNT;NRP1;PAK1;PBX1;PHB2;PKD1;PKD2;PML;PPP1CA;PTCH1;RBM15;RSPO2;SEMA3E;SHH;SIRT6;SLIT2;SMAD4;SMO;SOX8;SOX9;SPRY2;SRC;SRF;STK4;VDR;VEGFA;WNT5A;YAP1
1426	GOBP_NEGATIVE_REGULATION_OF_NERVOUS_SYSTEM_DEVELOPMENT	1.45926	4.14342	60	0.00354526	0.00509285	-0.0157889	-0.322559	0.146214	1.85002e-07	-0.0649106	-0.0465985	-0.0183121	-0.0166415	-0.0289661	0.0123246	FALSE	FALSE	60: GOBP_AXON_EXTENSION	0.0187747	0.00682898	0.00433032	54	ABCC8;BMP7;BMPR1A;BRINP1;CBLN1;CDK5;CDKL3;CTNNA1;CTNNB1;DAB1;DICER1;DIP2B;DLL3;EPHA7;EPHB2;FGF13;GPR37L1;HDAC6;HES1;HOOK3;ID4;IFRD1;KDM4A;LDLR;MAP2;MT3;NF1;NF2;NOTCH1;NRP1;PAX6;PPP3CA;PROX1;PSEN1;PTEN;PTPN13;RB1;RTN4;SEMA3A;SEMA3F;SIRT2;SORL1;SOX10;SPART;SPP1;THY1;TMEM98;TNR;TP53;TRPC5;ULK1;ULK2;WNT3;WNT5A
4038	REACTOME_NFE2L2_REGULATES_PENTOSE_PHOSPHATE_PATHWAY_GENES	3.52059	-3.73925	77	0.00354374	0.00509066	-0.0292318	-0.174148	0.00836916	0.00410768	0.0093445	0.0550307	-0.0456862	-0.0485861	-0.0719849	0.0233988	TRUE	FALSE	77: GOBP_NADPH_REGENERATION	0.0020914	0.00591808	0.0169351	6	CREBBP;EP300;G6PD;NFE2L2;PGD;TKT
2534	GOBP_REGULATION_OF_DOUBLE_STRAND_BREAK_REPAIR_VIA_HOMOLOGOUS_RECOMBINATION	-2.20173	-4.40285	61	0.00354275	0.00508924	-0.035323	-0.144077	0.00146994	0.0174037	-0.0136448	-0.0363548	0.0227099	-0.0343524	0.0172662	-0.0516187	TRUE	FALSE	61: GOBP_G0_TO_G1_TRANSITION	0.00850853	0.00765581	0.0079682	24	ABL1;ACTL6A;C1QBP;CHEK1;CREBBP;CSNK2A1;ERCC6;FUS;KAT5;KDM1A;NBN;PARP1;PLK1;PRMT1;RPA2;RUVBL1;RUVBL2;SHLD2;SIRT6;SKP2;SMCHD1;TP53BP1;TRRAP;WAS
273	GOBP_CELL_PROLIFERATION_IN_FOREBRAIN	0.515343	4.06476	57	0.00353843	0.00508304	-0.0202828	-0.250609	0.0664134	3.82653e-05	-0.0475189	0.082152	-0.129671	-0.0277293	0.00258796	-0.0303172	FALSE	FALSE	57: GOBP_NEURON_MIGRATION	0.00102384	-0.00676501	0.00269362	9	EMX2;FGFR1;FGFR2;GLI3;HOOK3;NUMB;PAX6;POU3F3;RRM1
3291	GOBP_STRIATED_MUSCLE_CELL_APOPTOTIC_PROCESS	-3.91465	3.80497	102	0.00353791	0.00508229	0.0210115	0.241881	0.0453176	0.00015992	0.0664106	-0.0855539	0.151964	0.115457	0.0232029	0.092254	TRUE	FALSE	102: GOBP_DEDIFFERENTIATION	0.115166	0.0842616	0.110959	20	APAF1;ATG5;ATP2A2;BAG3;BMP7;BMPR1A;BNIP3;CAMK2A;CAMK2D;CFLAR;HSF1;HSP90AA1;HSPA8;JAK2;LTK;MAP3K5;NFE2L2;PDPK1;SMAD4;TP53
1410	GOBP_NEGATIVE_REGULATION_OF_MONOATOMIC_ION_TRANSPORT	4.80805	4.11055	75	0.00352639	0.00506574	0.0156148	0.324418	0.153807	1.26587e-07	0.0496268	-0.00618356	0.0558104	0.112576	0.0356999	0.0768758	FALSE	FALSE	75: GOBP_RESPONSE_TO_ATP	0.0508253	0.0364752	0.0378743	35	ACE;ACTN2;ADRA2A;ATF4;BCL2;BIN1;CALM3;CAMK2D;CBARP;CNR1;CRHR1;EPHB2;GSTO1;HES1;HTR2A;KCNH2;MAOB;NEDD4L;OXSR1;PKD2;PPIF;PPP3CA;PRKCE;PTGS2;PTK2B;RGS4;SLC6A9;SRI;STK39;SUMO1;TLR9;TRIM27;UBR3;VDAC1;YWHAQ
111	GOBP_ASTROCYTE_DIFFERENTIATION	1.30875	4.57986	56	0.0035059	0.0050363	0.0257994	0.19521	0.019792	0.00131376	0.0176085	-0.0160598	0.0336683	0.0614278	0.0274454	0.0339824	TRUE	FALSE	56: GOBP_MYELIN_ASSEMBLY	0.0786609	0.0598696	0.074479	44	ABL1;ADORA2A;AGER;APP;BIN1;BMP2;C1QA;C5AR1;CDK6;CUL4B;DAB1;DRD1;EGFR;EPHA4;GAP43;GFAP;GPR37L1;GRN;HES1;ID4;IFNGR1;IL6ST;KDM4A;KRAS;LDLR;LRP1;MAP2K1;MAPK1;MAPK3;MAPT;NF1;NOTCH1;NR3C1;PAX6;PSEN1;PTPN11;SHH;SMO;SOX8;SOX9;STAT3;TLR4;VIM;ZEB2
1639	GOBP_NUCLEAR_MIGRATION	0.758326	0.433821	19	0.00350484	0.00503478	0.0208772	0.241161	0.058475	7.60098e-05	0.0785031	0.0332958	0.0452073	0.108527	0.0311901	0.0773367	FALSE	FALSE	19: GOBP_CYTOKINESIS	-0.0442625	-0.0295671	-0.0178289	9	CDC42;DCTN1;DYNC1H1;FBXW11;FHOD1;HOOK3;LMNB1;PAX6;TMEM201
2525	GOBP_REGULATION_OF_DNA_RECOMBINATION	-2.12235	-4.42675	61	0.00349547	0.00502133	-0.0337455	-0.1488	0.00222157	0.0146983	-0.013684	-0.0566698	0.0429858	-0.0288883	0.0573331	-0.0862215	TRUE	FALSE	61: GOBP_G0_TO_G1_TRANSITION	0.00938557	0.0093523	0.00982065	44	ABL1;ACTL6A;APLF;BCL6;C1QBP;CHEK1;CREBBP;CSNK2A1;ERCC2;ERCC6;FUS;KAT5;KDM1A;KPNA1;KPNA2;MLH1;MRE11;MSH2;MSH3;MSH6;NBN;NSD2;PARP1;PARP3;PLK1;PMS2;PRMT1;RAD50;RPA2;RUVBL1;RUVBL2;SHLD2;SIRT6;SKP2;SMARCAD1;SMCHD1;STAT6;TERF2;TFRC;TNFSF13;TNFSF4;TP53BP1;TRRAP;WAS
804	GOBP_HEMOGLOBIN_BIOSYNTHETIC_PROCESS	-4.6605	2.11577	103	0.00349455	0.00502	-0.0241341	-0.208004	0.0294901	0.000607021	-0.0472556	-0.105841	0.058585	-0.0186192	0.00294887	-0.0215681	TRUE	FALSE	103: GOBP_RESPONSE_TO_IRON_ION	-0.0140199	0.0120195	0.00202364	5	FECH;HIF1A;INHA;PRMT1;SLC6A9
1330	GOBP_NEGATIVE_REGULATION_OF_EPITHELIAL_CELL_PROLIFERATION	-1.17027	3.86458	54	0.00349076	0.00501456	-0.024196	-0.207248	0.0283134	0.00067471	-0.0370968	-0.0432533	0.0061565	-0.0386862	0.0322523	-0.0709385	TRUE	FALSE	54: GOBP_RESPONSE_TO_VITAMIN	-0.00976707	-0.0182206	-0.0188493	43	APOE;ATP5F1A;BMP4;CASK;CDC73;CDK6;CDKN1B;CDKN1C;DLG1;DLL4;EFNB2;FBXW7;FGFR2;FLCN;IFT57;MED1;MEF2C;NF1;NOTCH1;PAX6;PDCD10;PHB2;PPARD;PTCH1;PTPRM;RB1;RGN;SCG2;SNAI2;SOX2;SOX9;SPARC;STAT1;STK11;STK4;TGFB2;TGFBR1;TGFBR3;THBS1;VDR;WDR77;WNT5A;ZEB1
2101	GOBP_POSITIVE_REGULATION_OF_PROTEIN_AUTOPHOSPHORYLATION	-0.115974	-0.689303	5	0.00348703	0.0050092	0.0280031	0.17888	0.0112185	0.00332061	0.0571375	0.0338896	0.0232479	0.0529887	-0.00710575	0.0600945	TRUE	FALSE	5: Ca2_sensors_buffers	0.0554082	0.064116	0.064192	12	CALM3;DDX3X;GPNMB;MRE11;NBN;PDGFA;PDGFB;PDGFC;PDGFD;RAD50;RAP2A;RASSF2
2243	GOBP_PRESYNAPSE_ORGANIZATION	2.14304	3.36512	111	0.00348582	0.00500746	0.0234357	0.213668	0.0320164	0.000516522	0.0498607	-0.00770676	0.0575675	0.0824023	-0.00213529	0.0845376	TRUE	FALSE	111: GOBP_POSTSYNAPSE_ASSEMBLY	0.0365267	0.0185498	0.0464796	24	APP;ARF6;C5AR1;CBLN1;CBLN2;CLSTN3;DVL1;EIF4G1;FZD1;GRID2;IL1RAP;IL1RAPL1;LRRTM1;NLGN3;NTNG2;PCDH17;PTEN;SLITRK1;SLITRK2;SLITRK4;SLITRK5;SNCA;VPS35;WNT5A
4029	REACTOME_NEGATIVE_REGULATION_OF_NOTCH4_SIGNALING	-2.12036	-2.14432	126	0.00347914	0.00499786	0.0369845	0.135134	0.000531014	0.0320568	-0.0291871	-0.0247866	-0.0044005	0.103743	0.0344554	0.0692873	TRUE	FALSE	126: REACTOME_SOMITOGENESIS	0.010553	0.0041799	0.0252167	16	AKT1;CUL1;FBXW7;PSMA6;PSMB5;PSMC2;PSMC5;PSMD1;PSMD10;PSMD2;PSMD3;PSMD4;PSME3;RBX1;SKP1;YWHAZ
2168	GOBP_POSITIVE_REGULATION_OF_T_CELL_APOPTOTIC_PROCESS	-6.27499	1.4072	62	0.00347547	0.00499259	-0.0474487	-0.105221	1.45864e-05	0.0870646	-0.0549457	-0.0970598	0.0421141	-0.117179	-0.00434054	-0.112839	FALSE	FALSE	62: GOBP_B_CELL_HOMEOSTASIS	0.0110968	-0.00801687	-0.0168287	6	ADAM8;CD274;LGALS9;P2RX7;TP53;WNT5A
2913	GOBP_REGULATION_OF_STEM_CELL_DIFFERENTIATION	-1.97856	3.98786	114	0.00347209	0.00498773	-0.0254506	-0.195977	0.0213283	0.00127791	-0.0148051	-0.101425	0.0866196	-0.0279078	0.00739351	-0.0353014	TRUE	FALSE	114: GOBP_STEM_CELL_DIVISION	-0.0135781	-0.0267921	-0.0184639	38	ABL1;BMPR1A;CDK6;CHD3;EIF2AK2;FGF2;FZD1;GSK3B;HDAC1;HDAC2;HES1;HSPA9;ITCH;JAG1;KAT5;KDM3A;METTL3;MTA1;MTA2;MTCH2;NFE2L2;NOTCH1;NSUN2;NUDT21;PDGFRA;PRICKLE1;PRKDC;PWP1;RBBP4;RBBP7;SIRT6;SOX5;SOX6;SOX9;STAT3;TGFB2;WNT3;YAP1
3534	KEGG_ENDOCYTOSIS	2.59735	-1.02078	100	0.00346458	0.00497695	0.0113608	0.438079	0.306104	4.49284e-13	0.070345	0.0121136	0.0582314	0.119952	0.0505643	0.0693879	FALSE	FALSE	100: KEGG_ENDOCYTOSIS	0.0466857	0.0435093	0.0500905	63	ACAP2;ADRB1;AGAP1;AP2A1;AP2A2;AP2M1;ARF6;ARRB1;ARRB2;CBL;CBLB;CDC42;CLTC;CXCR4;DNM1;DNM2;EGF;EGFR;ERBB3;FGFR2;FGFR3;FGFR4;GRK2;GRK5;HGS;HRAS;HSPA1A;HSPA1L;HSPA2;HSPA6;HSPA8;IGF1R;IQSEC1;ITCH;LDLR;MDM2;MET;NEDD4L;PARD3;PDCD6IP;PDGFRA;PIKFYVE;PLD1;PLD2;PRKCI;PRKCZ;PSD;PSD3;RAB11A;RAB11FIP5;RAB5A;RET;SH3GLB2;SMAP2;SMURF1;SMURF2;SRC;TFRC;TRAF6;TSG101;VPS37B;VPS4A;WWP1
1145	GOBP_MITOTIC_SISTER_CHROMATID_SEGREGATION	-0.0816	-5.46599	59	0.00346055	0.00497116	-0.016147	-0.307869	0.142976	4.46246e-07	-0.0496224	0.000449141	-0.0500716	-0.0918486	-0.0380022	-0.0538465	FALSE	FALSE	59: GOBP_CHROMOSOME_SEPARATION	-0.00875885	-0.00371677	-0.0109671	50	AKAP8;APC;ATM;BCCIP;BECN1;CCDC61;CCNB1;CHAMP1;CUL3;DIS3L2;DRG1;GOLGA2;HSPA1A;KAT2B;KAT5;KIF2A;KNSTRN;KPNB1;MAD1L1;MAD2L1;NUMA1;NUP62;PCID2;PDCD6IP;PIBF1;PLK1;POLDIP2;PPP2R1A;PRICKLE1;PSRC1;RAB11A;RACGAP1;RAN;RB1;RHOA;RMDN1;RRS1;SMARCA5;SMC1A;SMC3;SMC4;SPAG5;SPICE1;TPX2;TRIP13;TUBG1;VPS4A;WAPL;WRAP73;XRCC3
3961	REACTOME_KEAP1_NFE2L2_PATHWAY	3.08399	-3.15925	126	0.00346021	0.00497067	0.0154319	0.322104	0.159034	1.51812e-07	0.0796174	0.111188	-0.031571	0.0904052	0.0308457	0.0595595	FALSE	FALSE	126: REACTOME_SOMITOGENESIS	0.00122022	0.0096213	0.0146038	58	ABCC1;AKT1;AKT2;AKT3;AMER1;ATF4;BCL2;BCL2L1;BTRC;CDKN1A;CREBBP;CSNK2A1;CSNK2A2;CSNK2B;CUL1;CUL3;EGF;EIF2AK3;EP300;G6PD;GCLM;GSK3B;GSR;HMOX1;IDH1;KEAP1;MAP1LC3B;ME1;MYC;NFE2L2;NFKB1;NOTCH1;NQO1;PDGFA;PGD;PRKAA2;PRKCD;PRKCI;PSMA6;PSMB5;PSMC2;PSMC5;PSMD1;PSMD10;PSMD2;PSMD3;PSMD4;PSME3;RBX1;RELA;SESN2;SKP1;SKP2;SOD3;SP1;SQSTM1;TKT;TXNRD1
2742	GOBP_REGULATION_OF_NEURAL_PRECURSOR_CELL_PROLIFERATION	0.507766	4.19449	57	0.00345256	0.00495969	-0.0184959	-0.268151	0.0936047	1.08725e-05	-0.0774267	-0.116389	0.0389625	-0.0861013	-0.0324056	-0.0536958	FALSE	FALSE	57: GOBP_NEURON_MIGRATION	-0.00535662	0.00538131	-0.00675616	38	ASCL1;BCAN;CDH2;CTNNA1;CTNNB1;CX3CL1;DLL4;EGF;FGF2;FOXG1;FOXO1;FOXO3;FZD3;GLI3;GNAI2;GPR37L1;HIF1A;ID4;ILK;KDM1A;LRRK2;NES;NF1;NF2;NOTCH1;PAX6;PROX1;PTBP2;PTPRZ1;RHOA;SHH;SIRT2;SMO;SOX10;TOX;TP53;VEGFA;WNT5A
1348	GOBP_NEGATIVE_REGULATION_OF_GLIAL_CELL_DIFFERENTIATION	1.59558	4.70979	56	0.00344514	0.00494902	-0.0244165	-0.202692	0.0277171	0.000830431	-0.0313133	0.0263226	-0.0576359	0.0101235	-0.0311312	0.0412547	TRUE	FALSE	56: GOBP_MYELIN_ASSEMBLY	0.00120296	0.00773131	-0.00953681	10	CTNNB1;DAB1;GPR37L1;HES1;ID4;KDM4A;LDLR;NF1;NOTCH1;TMEM98
3662	REACTOME_APC_C_MEDIATED_DEGRADATION_OF_CELL_CYCLE_PROTEINS	-1.69563	-2.46356	126	0.00343351	0.00493232	0.0268516	0.183688	0.0145111	0.00270351	0.0267666	0.0501198	-0.0233532	0.0829538	0.00198334	0.0809705	TRUE	FALSE	126: REACTOME_SOMITOGENESIS	-0.00204913	0.00607055	0.0138942	25	ANAPC1;BTRC;CCNA1;CCNA2;CCNB1;CDC27;CUL1;FZR1;MAD2L1;PLK1;PSMA6;PSMB5;PSMC2;PSMC5;PSMD1;PSMD10;PSMD2;PSMD3;PSMD4;PSME3;PTTG1;RB1;SKP1;SKP2;UBE2D1
2407	GOBP_REGULATION_OF_AXON_GUIDANCE	0.845228	3.73461	57	0.0034317	0.00492971	-0.0251633	-0.195909	0.0232204	0.00124313	-0.0241161	-0.0691426	0.0450265	-0.0234616	-0.0352026	0.011741	TRUE	FALSE	57: GOBP_NEURON_MIGRATION	-0.00221201	-0.00733747	0.000981894	6	ATOH7;FEZF2;SLIT2;TBR1;TUBB2B;YTHDF1
4481	SynGO_BP_regulation of postsynaptic membrane neurotransmitter receptor levels (GO:0099072)	1.72187	-1.22879	127	0.00343149	0.00492941	0.0176551	0.279206	0.0935594	1.2336e-05	0.0624988	0.0487429	0.0137559	0.0534289	-0.00837784	0.0618068	FALSE	FALSE	127: SynGO_BP_regulation of postsynaptic membrane neurotransmitter receptor levels (GO:0099072)	0.0446157	0.0626441	0.0883089	21	AGAP3;ATG5;CAMK2G;CSNK2A1;CTNND1;CTNND2;DRD5;EFNB2;FLOT2;GRID1;GRID2;HSP90AA1;NINJ1;PDLIM4;PORCN;PPFIA1;PRKCI;PRKN;RAP2A;SNX27;TFRC
1079	GOBP_MESONEPHROS_DEVELOPMENT	-0.630101	6.04185	72	0.00343088	0.00492854	-0.0131957	-0.373495	0.212168	4.15902e-09	-0.0765816	0.0667603	-0.143342	-0.0966733	-0.0512824	-0.0453909	FALSE	FALSE	72: GOBP_URETER_DEVELOPMENT	-0.0130628	-0.00767399	-0.0201261	44	BCL2;BMP2;BMP4;BMP7;BMPER;CALB1;CAT;CTNNB1;DLG1;EPCAM;FGF1;FGF2;FGFR1;FGFR2;FMN1;GDF11;GLI3;GREB1L;HES1;HOXB7;ILK;LGR4;MYC;NPNT;PBX1;PKD1;PKD2;PTCH1;RARA;RARB;RET;SDC4;SHH;SLIT2;SMAD1;SMAD2;SMAD3;SMAD4;SMAD7;SMO;SOX8;SOX9;VEGFA;ZBTB16
1790	GOBP_POSITIVE_REGULATION_OF_AGGREPHAGY	0.936885	-1.28266	31	0.00342267	0.00491675	-0.0242778	-0.20252	0.0264488	0.000990377	0.0128521	0.00965888	0.00319327	-0.00858444	0.00721054	-0.015795	TRUE	FALSE	31: GOBP_MITOPHAGY	-0.0736618	-0.094468	-0.107314	5	BAG3;CSNK2A1;HSPB8;HTT;KAT5
1081	GOBP_METANEPHRIC_EPITHELIUM_DEVELOPMENT	-0.916148	6.41771	72	0.00341792	0.00490992	-0.0156678	-0.313376	0.155701	2.68178e-07	-0.0384386	-0.0235487	-0.0148899	-0.08963	0.00135041	-0.0909804	FALSE	FALSE	72: GOBP_URETER_DEVELOPMENT	-0.0240144	-0.0214467	-0.0260514	13	ACAT1;AQP1;CALB1;HES1;LGR4;PKD1;PKD2;POU3F3;SOX8;SOX9;STAT1;WWTR1;YAP1
4140	REACTOME_PURINE_CATABOLISM	5.02083	-5.10621	94	0.00339858	0.00488213	0.0220062	0.221852	0.0436934	0.000319748	-0.00526392	-0.0349991	0.0297352	0.113091	-0.0368381	0.149929	TRUE	FALSE	94: KEGG_PURINE_METABOLISM	0.000923236	-0.0188454	0.0321605	5	GDA;NT5C2;NT5E;NUDT1;PNP
154	GOBP_BIOMINERAL_TISSUE_DEVELOPMENT	-1.91736	5.33915	46	0.00339733	0.00488034	-0.0342054	-0.142677	0.00129307	0.0241837	-0.0477948	0.023667	-0.0714618	-0.0256946	-0.0320667	0.00637217	TRUE	FALSE	46: GOBP_BONE_GROWTH	-0.0136682	-0.03363	-0.0335264	61	ACVR1;ACVR2A;ALOX15;ALPL;ATF4;ATP2B1;AXIN2;BCOR;BMP2;BMP2K;BMP4;BMP7;BMPR1A;BMPR1B;BMPR2;CCN1;DDR2;EIF2AK3;ERCC2;FGFR1;FGFR2;FGFR3;GAS6;GJA1;HEY1;HIF1A;LGR4;MEF2C;MGP;MINPP1;NECTIN1;NELL1;NOTCH1;P2RX7;PPARA;PRICKLE1;PTGS2;PTH1R;PTHLH;PTK2B;ROCK1;ROCK2;RSPO2;RXRA;S1PR1;SBNO2;SLC20A2;SLC24A4;SLC8A1;SMAD3;SMPD3;SNX10;SOX9;SPP1;SRGN;STIM1;TRPM4;TWIST1;VDR;ZBTB40;ZMPSTE24
2684	GOBP_REGULATION_OF_MEMBRANE_PROTEIN_ECTODOMAIN_PROTEOLYSIS	-2.41036	-0.880627	120	0.00339557	0.00487782	-0.0155077	-0.314541	0.162942	1.98751e-07	-0.0472276	-0.0299755	-0.017252	-0.0855697	-0.0411621	-0.0444077	FALSE	FALSE	120: GOBP_NOTCH_SIGNALING_PATHWAY	0.000372074	-0.00988176	-0.00102511	8	ADAM8;ADAM9;ADRA2A;APOE;FURIN;ROCK1;SNX33;TIMP2
4301	REACTOME_SIGNALING_BY_FLT3_ITD_AND_TKD_MUTANTS	-2.67869	0.0307612	108	0.00338911	0.00486853	0.0296332	0.164293	0.00706779	0.00721982	0.0694634	-0.0215242	0.0909877	0.0739318	0.0236456	0.0502862	TRUE	FALSE	108: KEGG_GLIOMA	-0.00192668	0.000118548	-0.00119587	13	BCL2L1;CDKN1A;GAB2;GRB2;HRAS;KRAS;NRAS;PIK3CA;PIK3R1;PIM1;PTPN11;SOS1;STAT5B
3744	REACTOME_DAP12_SIGNALING	-2.28478	0.0636725	108	0.00337	0.00484108	0.0221467	0.218592	0.0436396	0.000360326	0.113785	0.0195481	0.0942365	0.0351563	0.0722804	-0.037124	TRUE	FALSE	108: KEGG_GLIOMA	-0.0120326	0.00316669	-0.00483103	14	FYN;GRB2;HRAS;KRAS;LAT;NRAS;PIK3CA;PIK3CB;PIK3R1;PIK3R2;PLCG1;RAC1;SHC1;SOS1
2506	GOBP_REGULATION_OF_CYTOPLASMIC_PATTERN_RECOGNITION_RECEPTOR_SIGNALING_PATHWAY	-3.9774	-1.43709	84	0.00336939	0.0048402	0.0290111	0.16684	0.00643699	0.00827929	0.0166501	-0.129127	0.145777	0.0635191	-0.00327263	0.0667917	TRUE	FALSE	84: GOBP_CHEMOKINE_PRODUCTION	0.0299282	0.0240904	0.0293097	30	AKT1;ANKRD17;BIRC2;C1QBP;CARD8;CSNK1A1;DDX3X;EIF2AK2;FLOT2;HSPA1A;HSPA8;ITCH;MAPK8;MAVS;PARP1;PPP2CA;PRKD1;PRKDC;RSAD2;RTN4;SIRT2;SLC19A1;SRC;TAB1;TIRAP;TLR4;TLR9;TREX1;XIAP;ZCCHC3
2043	GOBP_POSITIVE_REGULATION_OF_MYOBLAST_PROLIFERATION	-3.69665	5.21377	122	0.00336664	0.00483625	-0.0247556	-0.19536	0.0249538	0.0013428	-0.0358223	-0.143038	0.107216	-0.0271236	-0.0510033	0.0238797	TRUE	FALSE	122: REACTOME_MYOGENESIS	0.00696442	0.0172904	-0.0134409	7	ATF2;CTNNB1;FGF7;KCNA5;MEGF10;MEIS2;PPARD
3554	KEGG_HUNTINGTONS_DISEASE	-3.02786	-3.49612	78	0.00336575	0.00483497	0.0103609	0.466654	0.336526	6.85171e-14	0.0613493	-0.0146029	0.0759521	0.141876	0.100384	0.0414925	FALSE	FALSE	78: KEGG_RNA_POLYMERASE	0.0349814	0.0363397	0.0506142	57	AP2A1;AP2A2;AP2M1;APAF1;ATP5F1A;ATP5F1C;BAX;BBC3;BDNF;CASP3;CASP9;CLTC;CREB1;CREB3;CREB5;CREBBP;CYCS;DCTN1;DLG4;DNAH1;DNAH2;DNAI1;EP300;GNAQ;GRIN1;GRIN2B;GRM5;HAP1;HDAC1;HDAC2;HTT;IFT57;ITPR1;NDUFA3;NDUFAB1;NRF1;PLCB1;POLR2A;POLR2B;POLR2C;POLR2E;POLR2G;POLR2H;PPARGC1A;PPID;RCOR1;SDHA;SDHB;SIN3A;SLC25A4;SOD1;SP1;TBP;TFAM;TP53;VDAC1;VDAC2
1554	GOBP_NEGATIVE_REGULATION_OF_VASCULAR_PERMEABILITY	0.392253	1.76814	24	0.00335681	0.00482213	-0.0409091	-0.117874	0.000169405	0.0567447	0.0189667	0.083369	-0.0644023	0.000135938	-0.007182	0.00731794	FALSE	FALSE	24: KEGG_ADHERENS_JUNCTION	-0.0057163	-0.0333467	-0.0556137	9	ABCC8;ADORA2A;ARHGAP35;CLDN5;FERMT2;PDE2A;PTPRJ;SLIT2;VEGFA
160	GOBP_BLOOD_VESSEL_ENDOTHELIAL_CELL_MIGRATION	-2.73697	2.57103	41	0.00335249	0.00481593	-0.0207839	-0.231714	0.0471116	0.000310116	-0.0425353	0.0146395	-0.0571747	-0.0352699	0.0367343	-0.0720041	TRUE	FALSE	41: GOBP_MAST_CELL_MIGRATION	0.00670114	-0.0130061	-0.0248852	51	ABL1;ADAM17;ADTRP;AKT1;AKT3;AMOT;APOE;ATP5F1A;CLN3;CSNK2B;CYP1B1;DLL4;EFNB2;EGR3;FBXW7;FGF2;FGFR1;GAB1;GADD45A;HDAC5;HDAC9;HIF1A;HMOX1;MAP2K5;MAPK14;MEF2C;MYH9;NF1;NFE2L2;NOTCH1;NR4A1;NRP1;P2RX4;PDCD10;PDGFB;PDPK1;PLCG1;PRCP;PRKCA;PRKD1;PTGS2;PTK2B;RHOA;SCARB1;SIRT1;SLIT2;SP1;SRF;TGFBR3;THBS1;VEGFA
3139	GOBP_RESPONSE_TO_TEMPERATURE_STIMULUS	1.08761	-3.19552	64	0.00335212	0.00481539	0.0378602	0.127189	0.000175316	0.0565249	0.0219708	-0.0869358	0.108907	0.00820918	0.00887484	-0.000665654	FALSE	FALSE	64: GOBP_REFLEX	0.0603587	0.0616554	0.0677906	64	ADORA1;ADRB1;AKT1;ANO3;ATM;ATR;ATXN3;BAG3;CDKN1A;COMT;CREBBP;CRYAB;CXCL12;CXCR4;DAXX;DNAJA1;DNAJA3;DNAJB1;DNAJB4;EIF2AK3;EIF2AK4;EIF2S1;EP300;EPHB1;FGF1;FOXO1;GSK3B;HDAC2;HDAC6;HMOX1;HSF1;HSP90AA1;HSPA1A;HSPA2;HSPA6;HSPA8;HSPD1;HTR2A;HTRA2;IRAK1;KCNK4;LIPA;MAPKAPK2;MAPT;MICA;MTOR;NF1;PDCD6;PRKAA1;PRKACA;PSIP1;PTGS2;RBBP7;SCN9A;SIRT1;SLC9A1;SOD1;STUB1;SUMO1;THBS1;THRA;TRPM2;TRPV1;VGF
3949	REACTOME_INTRINSIC_PATHWAY_FOR_APOPTOSIS	-0.595573	-1.26486	16	0.00333408	0.00478948	0.0370639	0.129222	0.000798212	0.0337971	-0.00403107	-0.0194348	0.0154037	0.0737614	0.00875083	0.0650106	TRUE	FALSE	16: KEGG_APOPTOSIS	0.032608	0.0170248	0.0337273	27	AKT1;AKT2;AKT3;APAF1;BAD;BAK1;BAX;BBC3;BCL2;BCL2L1;BID;C1QBP;CARD8;CASP3;CASP9;CYCS;DIABLO;E2F1;MAPK1;MAPK3;MAPK8;STAT3;TP53;TP53BP2;XIAP;YWHAQ;YWHAZ
611	GOBP_EPITHELIAL_CELL_MORPHOGENESIS	-0.157476	2.12906	24	0.00333289	0.00478778	-0.0302949	-0.158039	0.00592856	0.00970555	-0.0409704	0.0155841	-0.0565545	-0.0471765	-0.008468	-0.0387085	TRUE	FALSE	24: KEGG_ADHERENS_JUNCTION	0.00772392	-0.00279241	-0.0139732	11	BCL11B;CLIC4;COL18A1;FAT1;FLNB;FRMD6;MET;PALLD;RILPL1;ROCK1;ST14
904	GOBP_INTRACELLULAR_PH_REDUCTION	1.83751	-0.411936	99	0.00333183	0.00478624	0.0215454	0.222146	0.0507923	0.000269106	0.0375887	-0.060769	0.0983577	0.0808697	0.0254986	0.0553711	FALSE	FALSE	99: GOBP_PROTEIN_IMPORT	0.018066	0.00302764	0.0192647	15	ATP6V1H;BCL2;CLCN3;CLIC4;CLN3;CLN5;CREG1;DMXL1;DMXL2;GRN;LAMP1;LAMP2;RAB7A;TMEM106B;UBE3A
2863	GOBP_REGULATION_OF_RECEPTOR_INTERNALIZATION	2.81673	-0.593158	100	0.0033254	0.00477701	0.0149272	0.320019	0.175827	1.52624e-07	0.0795398	0.0575345	0.0220052	0.0679185	0.0593646	0.00855394	FALSE	FALSE	100: KEGG_ENDOCYTOSIS	-0.0102521	-0.00574572	0.00607508	22	ANKRD13A;ANKRD13D;ANXA2;AP2M1;APLN;ARC;ARF1;ARRB1;ARRB2;ATXN2;DLG4;DTNBP1;EFNB2;EGF;HPCA;INSR;LPAR1;LRRTM1;NECAB2;NUMB;SCRIB;VEGFA
2912	GOBP_REGULATION_OF_SPROUTING_ANGIOGENESIS	-2.59386	2.31967	41	0.00331948	0.00476851	-0.0168048	-0.283758	0.12036	4.9757e-06	-0.0508578	0.0948405	-0.145698	-0.0798483	0.0156609	-0.0955093	FALSE	FALSE	41: GOBP_MAST_CELL_MIGRATION	0.0564167	0.0438761	0.0346973	15	BMPER;CEMIP2;FGF1;FGF2;GLUL;JAK1;PDPK1;PIK3CB;PKM;PPP1R16B;S100A1;SMAD1;THBS1;TJP1;VEGFA
1997	GOBP_POSITIVE_REGULATION_OF_LONG_TERM_SYNAPTIC_POTENTIATION	2.10962	2.10301	13	0.00331303	0.00475925	0.0198002	0.240364	0.0687977	0.000100726	0.0223986	0.0384457	-0.016047	0.0415297	-0.0133245	0.0548542	FALSE	FALSE	13: GOBP_MEMORY	0.0846399	0.0509573	0.0819312	8	ADORA2A;APP;EIF2AK4;EPHB2;LGMN;SHANK3;SQSTM1;STAU1
1517	GOBP_NEGATIVE_REGULATION_OF_STEM_CELL_DIFFERENTIATION	-1.82525	3.60904	114	0.00330326	0.00474521	-0.0214659	-0.221058	0.0504463	0.000310137	-0.0462775	-0.15216	0.105883	-0.00917948	-0.00617346	-0.00300602	FALSE	FALSE	114: GOBP_STEM_CELL_DIVISION	0.00790988	-0.00858009	-0.00540116	9	GSK3B;HES1;HSPA9;JAG1;NFE2L2;NOTCH1;PRICKLE1;STAT3;YAP1
2375	GOBP_REGULATION_OF_AGGREPHAGY	0.976092	-1.32121	31	0.00328627	0.00472079	-0.021556	-0.219002	0.0506666	0.000328729	0.00289791	-0.0133957	0.0162936	-0.0120597	0.0122111	-0.0242708	FALSE	FALSE	31: GOBP_MITOPHAGY	-0.0503887	-0.0667345	-0.0753575	6	BAG3;CSNK2A1;HDAC6;HSPB8;HTT;KAT5
390	GOBP_CEREBRAL_CORTEX_NEURON_DIFFERENTIATION	0.854591	4.04426	57	0.0032624	0.00468652	-0.0267234	-0.175371	0.0156104	0.00396124	-0.0547787	-0.0226785	-0.0321002	0.013339	0.0270404	-0.0137015	TRUE	FALSE	57: GOBP_NEURON_MIGRATION	0.000257559	-0.00174445	-0.00139721	10	ASCL1;CHD5;DRD1;FEZF2;HES1;HPRT1;ID4;PSEN1;SIN3A;TOX
2135	GOBP_POSITIVE_REGULATION_OF_RESPONSE_TO_CYTOKINE_STIMULUS	-3.85395	-1.59678	50	0.00325978	0.00468275	-0.0141634	-0.330622	0.183393	1.64064e-07	-0.00306767	-0.00648208	0.00341441	-0.0726162	-0.0665307	-0.00608556	FALSE	FALSE	50: GOBP_RESPONSE_TO_DSRNA	-0.00184237	0.00436458	-0.00756449	23	ADAM17;AXL;CSF1;CXCR4;DHX9;EDN1;FADD;GAS6;HIF1A;HSPA1A;IKBKE;IRF3;MAVS;MED1;PRKN;RIPK1;RIPK2;TBK1;TICAM2;TLR4;TRAF2;USP27X;WNT5A
2321	GOBP_PROTEIN_SUMOYLATION	-0.0144204	-2.47577	44	0.00325952	0.00468237	0.0269176	0.173952	0.0136504	0.00477102	0.0768791	-0.0263557	0.103235	0.0408267	0.0176748	0.0231518	TRUE	FALSE	44: GOBP_MRNA_TRANSPORT	-0.0165561	0.00930785	0.00905412	25	ARNT;BCL11A;CAPN3;CTNNB1;HDAC4;MDM2;PARK7;PML;RANBP2;RANGAP1;RASD2;RELA;SENP1;SENP6;STX1A;SUMO1;SUMO4;TOLLIP;TRIM27;TRIM28;TRPM4;UBE2I;ZMIZ1;ZMIZ2;ZNF451
965	GOBP_LINOLEIC_ACID_METABOLIC_PROCESS	4.78517	-2.70693	20	0.00325229	0.00467198	-0.0328276	-0.142319	0.00314709	0.0187022	-0.086309	0.0175573	-0.103866	-0.0353166	0.0408515	-0.0761681	TRUE	FALSE	20: GOBP_HEAT_GENERATION	0.00339616	-0.00241937	0.00504892	5	ALOX15;CYP2J2;ELOVL5;FADS1;FADS2
2815	GOBP_REGULATION_OF_POSTSYNAPTIC_MEMBRANE_POTENTIAL	3.18497	2.35158	3	0.00325089	0.00466998	0.012376	0.377341	0.235769	4.6119e-09	0.0784578	0.00735	0.0711078	0.0978786	0.0659371	0.0319415	FALSE	FALSE	3: Ca2_entry_release	0.0842452	0.0778674	0.0767394	66	ABAT;ADORA1;ADORA2A;ADRB1;AKT1;APP;ARRB2;BAIAP2;CBLN1;CDK5;CHRM1;CHRNA4;CHRNB1;CHRNB2;CUX2;DLG4;DMPK;DVL1;EIF4A3;GABBR1;GABRA1;GABRA2;GABRA3;GABRA4;GABRA5;GABRB2;GABRD;GABRG1;GABRG2;GABRG3;GLRA1;GLRA3;GLRB;GRIA1;GRIA2;GRID1;GRID2;GRIK3;GRIK4;GRIK5;GRIN1;GRIN2B;GRIN2C;GRM1;GRM5;GSK3A;GSK3B;LRRK2;MAPK8IP2;MEF2C;MET;NETO1;NLGN3;NRXN1;P2RX4;P2RX7;PPP3CA;PRKCZ;PTEN;PTK2B;RGS4;SHANK3;SLC29A1;SNCA;STX1A;TRPV1
2755	GOBP_REGULATION_OF_NEUTROPHIL_CHEMOTAXIS	-3.73359	1.78936	80	0.00324943	0.00466787	0.038891	0.120024	0.000439748	0.0484512	0.0529088	0.085474	-0.0325652	0.0269658	0.0592371	-0.0322713	TRUE	FALSE	80: GOBP_DIAPEDESIS	-0.0304372	-0.0363848	-0.0233461	7	C1QBP;C5AR1;EDN1;JAM3;RAC1;SLIT2;TIRAP
552	GOBP_EMBRYONIC_CRANIAL_SKELETON_MORPHOGENESIS	-1.55505	4.33159	55	0.00324926	0.00466764	-0.0209685	-0.222602	0.056153	0.000279284	-0.0591676	0.0466961	-0.105864	0.00033479	-0.0284661	0.0288009	FALSE	FALSE	55: GOBP_MOLTING_CYCLE	0.0107687	-0.00587093	-0.0106988	12	BMP4;EIF4A3;FGFR2;GLI3;MED12;MTHFD1;PDGFRA;SMAD2;SMAD3;TGFB3;TGFBR1;TWIST1
3969	REACTOME_LDL_CLEARANCE	3.61363	-1.05596	100	0.00324477	0.00466118	0.02059	0.226381	0.0616897	0.00020799	0.0288768	-0.0537749	0.0826517	0.0959465	0.0765512	0.0193953	FALSE	FALSE	100: KEGG_ENDOCYTOSIS	-0.0443629	-0.0317256	-0.0168074	9	AP2A1;AP2A2;AP2M1;CLTC;LDLR;LIPA;NCEH1;NPC1;SOAT1
2669	GOBP_REGULATION_OF_LYMPHOCYTE_MIGRATION	-3.62223	2.01984	80	0.00323765	0.00465095	0.0211025	0.220398	0.051773	0.000377612	0.0322207	-0.0797688	0.111989	0.089176	0.0278954	0.0612807	FALSE	FALSE	80: GOBP_DIAPEDESIS	0.0491152	0.0178202	0.0263329	24	ABL1;ABL2;ADAM10;ADAM17;ADAM8;ADTRP;AKT1;APP;CD200;CRK;CRKL;CXCL12;FADD;JAM2;LRCH1;MSN;OXSR1;PADI2;PTK2B;RHOA;STK39;TNFRSF14;WASL;WNT5A
4268	REACTOME_SHC1_EVENTS_IN_EGFR_SIGNALING	-2.14809	-0.40821	108	0.00323071	0.00464099	0.0213241	0.21764	0.0520791	0.000381923	0.0756242	0.00993869	0.0656855	0.0796064	-0.0114796	0.091086	FALSE	FALSE	108: KEGG_GLIOMA	-0.00252625	-0.000892893	0.00223416	9	EGF;EGFR;GRB2;HBEGF;HRAS;KRAS;NRAS;SHC1;SOS1
2001	GOBP_POSITIVE_REGULATION_OF_LYMPHOCYTE_DIFFERENTIATION	-5.96671	0.0944758	14	0.00322598	0.00463419	-0.0141703	-0.327036	0.200165	7.39015e-08	-0.0345955	-0.0112984	-0.0232971	-0.0626602	-0.059962	-0.00269827	FALSE	FALSE	14: GOBP_T_CELL_SELECTION	-0.00772567	-0.00678036	-0.0157653	50	ACTL6A;ADAM8;AP3D1;ARID1A;AXL;BAD;BCL6;BRD4;CBFB;CD46;CD83;CYLD;EGR3;EP300;FOXO3;GAS6;GLI3;HLA-DRB1;IL1RL2;INPP5D;KAT5;LGALS9;MALT1;NLRP3;PCID2;PHF10;PNP;PPP2R3C;PRKCZ;PRKDC;RARA;RASGRP1;RHOA;RIPK2;SART1;SHH;SMARCA2;SMARCA4;SMARCB1;SMARCC1;SMARCE1;STAT5B;TNFSF4;TNFSF9;TOX;XBP1;XRCC6;ZBTB1;ZBTB16;ZMIZ1
2292	GOBP_PROTEIN_LOCALIZATION_TO_CELL_CELL_JUNCTION	0.171514	1.60336	24	0.00322371	0.00463094	-0.0249411	-0.185675	0.0248135	0.00215874	-0.0320904	0.150646	-0.182736	-0.0081364	-0.0156328	0.00749644	TRUE	FALSE	24: KEGG_ADHERENS_JUNCTION	0.0107066	0.00526866	0.00460431	11	CGNL1;F11R;JAK1;MAPK9;MPP7;PAK2;PECAM1;SCRIB;TJP1;TJP2;VCL
696	GOBP_FILOPODIUM_ASSEMBLY	-0.150995	1.46425	13	0.00321939	0.00462472	0.0203704	0.227031	0.0645614	0.0001989	0.0580291	0.0502599	0.00776915	0.0954211	0.0783929	0.0170282	FALSE	FALSE	13: GOBP_MEMORY	0.00623083	0.00175011	0.0157939	21	ARF6;CD2AP;CDC42;CLN3;EPHB2;FSCN1;GAP43;ITGB4;MIEN1;NRP1;PIK3R1;PPP1R16B;PPP1R9B;PRKCD;RAB5A;SRF;STAU2;TGFB3;TGFBR1;TRPM2;WASL
1603	GOBP_NEUROTRANSMITTER_GATED_ION_CHANNEL_CLUSTERING	2.12104	2.24566	124	0.00321676	0.00462095	-0.0206321	-0.223969	0.0622579	0.000228615	0.01772	-0.011703	0.029423	-0.0855414	-0.0319842	-0.0535573	FALSE	FALSE	124: GOBP_RECEPTOR_CLUSTERING	-0.0397691	-0.0453398	-0.0791804	5	APOE;DLG4;GLRB;GPHN;SHANK3
4260	REACTOME_SEMAPHORIN_INTERACTIONS	0.0138166	1.90378	106	0.00321563	0.00461932	0.0198983	0.232146	0.0643279	0.000204973	0.1001	0.106757	-0.00665664	0.0508166	0.0825159	-0.0316993	FALSE	FALSE	106: KEGG_AXON_GUIDANCE	0.0586865	0.0438	0.0687963	24	ARHGAP35;CDK5;DPYSL2;FES;FYN;GSK3B;HSP90AA1;LIMK1;MET;MYH10;MYH9;NRP1;PAK1;PAK2;PLXNC1;RAC1;RHOA;RHOC;ROCK1;ROCK2;SEMA3A;SEMA3E;SEMA4D;SEMA7A
3336	GOBP_T_CELL_EXTRAVASATION	-3.52845	1.76833	80	0.00320995	0.00461117	0.0263081	0.175276	0.0174337	0.00393676	0.0324964	-0.066368	0.0988644	0.120605	0.0345507	0.0860538	TRUE	FALSE	80: GOBP_DIAPEDESIS	-4.42947e-05	-0.00062595	0.00198192	5	CD99;CRK;CRKL;F11R;FADD
2938	GOBP_REGULATION_OF_SYNAPTIC_VESICLE_RECYCLING	2.8926	-1.14789	100	0.00320627	0.00460588	0.0129834	0.354752	0.235715	7.49994e-09	0.074907	0.0340732	0.0408338	0.135915	0.0315029	0.104413	FALSE	FALSE	100: KEGG_ENDOCYTOSIS	0.0150987	0.00224818	0.0339625	9	AP2M1;BTBD9;CDK5;LRRK2;PRKN;ROCK1;SLC17A7;SNCA;TOR1A
326	GOBP_CELLULAR_RESPONSE_TO_GLUCOSE_STARVATION	0.465709	-1.5191	88	0.00319705	0.00459264	0.0178452	0.25736	0.101506	3.03963e-05	0.0562872	-0.0726878	0.128975	0.108972	0.0721349	0.0368371	FALSE	FALSE	88: GOBP_TOR_SIGNALING	0.00740042	0.00334118	0.00726512	23	ATF4;BCL2;BECN1;EIF2AK3;FOXO3;IFI16;KAT5;MYBBP1A;NFE2L2;PIK3C3;PLIN2;PRKAA1;PRKAA2;SESN2;SESN3;SIRT1;SLC2A1;SLC7A5;SUV39H1;TBL2;TP53;XBP1;YWHAZ
1210	GOBP_MYOBLAST_PROLIFERATION	-3.76775	5.26486	122	0.00318357	0.00457326	-0.025503	-0.179323	0.0208105	0.00326917	-0.0313481	-0.158598	0.12725	-0.0185466	-0.0319419	0.0133953	TRUE	FALSE	122: REACTOME_MYOGENESIS	0.00104235	0.0116799	-0.0148813	10	ABL1;ATF2;CTNNB1;FES;FGF7;KCNA5;MEGF10;MEIS2;PPARD;SRC
3702	REACTOME_CD28_CO_STIMULATION	-1.24959	-0.109177	112	0.00318111	0.00456973	0.0140834	0.324478	0.204209	8.58844e-08	0.107548	0.117456	-0.00990796	0.0461798	0.0923169	-0.0461371	FALSE	FALSE	112: REACTOME_SIGNALING_BY_VEGF	-0.00487603	-0.00570377	-0.000841717	18	AKT1;AKT2;AKT3;CDC42;FYN;GRB2;MAP3K14;MTOR;PAK1;PAK2;PDPK1;PIK3CA;PIK3R1;PIK3R2;RAC1;SRC;TRIB3;YES1
2048	GOBP_POSITIVE_REGULATION_OF_NEURAL_PRECURSOR_CELL_PROLIFERATION	0.467585	4.16541	57	0.00317907	0.00456681	-0.0205704	-0.222009	0.0631472	0.000257942	-0.0690338	-0.0630222	-0.00601158	-0.0356286	0.00396011	-0.0395888	FALSE	FALSE	57: GOBP_NEURON_MIGRATION	-0.00640588	0.00643477	-0.00610743	24	ASCL1;BCAN;CTNNB1;CX3CL1;DLL4;EGF;FGF2;FOXG1;FZD3;GLI3;GNAI2;GPR37L1;HIF1A;ID4;KDM1A;NES;NOTCH1;PAX6;PROX1;SHH;SMO;SOX10;TOX;VEGFA
3510	KEGG_ARRHYTHMOGENIC_RIGHT_VENTRICULAR_CARDIOMYOPATHY_ARVC	0.886015	0.904953	101	0.00317578	0.00456208	-0.0416062	-0.109649	9.01031e-05	0.083443	0.00478365	0.22274	-0.217956	-0.0737846	-0.0502663	-0.0235183	FALSE	FALSE	101: KEGG_FOCAL_ADHESION	0.00610314	-0.0185827	-0.0384312	27	ACTN1;ACTN2;ACTN4;ATP2A2;CACNA1C;CACNA1D;CACNA2D1;CACNG3;CACNG4;CACNG5;CDH2;CTNNA1;CTNNB1;DAG1;DMD;EMD;GJA1;ITGA2B;ITGA3;ITGA6;ITGAV;ITGB4;ITGB5;ITGB8;SGCD;SLC8A1;TCF7L2
1877	GOBP_POSITIVE_REGULATION_OF_COLLAGEN_METABOLIC_PROCESS	-1.92858	3.02581	53	0.00316699	0.00454945	-0.0216194	-0.210434	0.0487041	0.000600437	-0.0382542	-0.0881182	0.049864	-0.0548386	-0.000347009	-0.0544916	TRUE	FALSE	53: GOBP_EXTRACELLULAR_MATRIX_ASSEMBLY	0.00119511	-0.0192638	-0.0193808	6	BMP4;DDR2;HDAC2;TGFB3;UCN;VIM
3811	REACTOME_ERYTHROPOIETIN_ACTIVATES_RAS	-2.14856	0.301929	108	0.00315491	0.0045321	0.0202096	0.224254	0.0619599	0.000306136	0.0792661	0.0645181	0.014748	0.0792237	-0.0229844	0.102208	FALSE	FALSE	108: KEGG_GLIOMA	0.0112258	-0.00671173	-0.00609777	10	CRKL;EPOR;GRB2;HRAS;IRS2;JAK2;KRAS;NRAS;SHC1;SOS1
554	GOBP_EMBRYONIC_DIGIT_MORPHOGENESIS	-1.12886	4.66209	55	0.0031545	0.00453152	-0.0230995	-0.196174	0.0350745	0.0013906	-0.00628492	0.0137973	-0.0200822	-0.057856	0.0304801	-0.0883361	TRUE	FALSE	55: GOBP_MOLTING_CYCLE	-0.00280427	0.00471133	-0.00651412	18	BAX;BMP4;BMPR1A;CREBBP;CTNNB1;ECE1;GJA1;GLI3;HDAC1;HDAC2;MAP3K20;NOTCH1;PRICKLE1;SHH;SMAD4;TWIST1;WNT5A;ZBTB16
1838	GOBP_POSITIVE_REGULATION_OF_CARDIAC_MUSCLE_CELL_DIFFERENTIATION	-3.96043	4.71267	102	0.00315221	0.00452822	0.0156739	0.288902	0.153934	2.31581e-06	0.0645406	-0.0622309	0.126771	0.0812741	0.0505169	0.0307572	FALSE	FALSE	102: GOBP_DEDIFFERENTIATION	-0.0138871	0.0196729	0.0237608	5	ARRB2;BMP4;EFNB2;KAT2A;MEF2C
736	GOBP_GLIAL_CELL_DEVELOPMENT	2.13055	4.73402	56	0.00314645	0.00451994	0.0290871	0.155393	0.00880395	0.0103274	0.0145386	0.0758103	-0.0612717	0.00701033	0.0188624	-0.0118521	TRUE	FALSE	56: GOBP_MYELIN_ASSEMBLY	0.119957	0.111705	0.12628	60	ADORA2A;AGER;AKT1;AKT2;APP;ASCL1;C1QA;C5AR1;CDK5;CDK6;CLU;CNTNAP1;DAG1;DICER1;DRD1;EGFR;ERBB3;ERCC2;GFAP;GRB2;GRN;HRAS;ID4;IFNGR1;ILK;ITGB4;KCNJ10;KRAS;LDLR;LPAR1;LRP1;MAL;MAP2K1;MAPK1;MAPK3;MAPT;MED12;NCSTN;NDRG1;NF1;NSUN5;NTRK2;OLIG1;PARD3;PHGDH;PLEC;POU3F1;PSEN1;PTEN;RAF1;SHH;SIRT2;SMO;SOD1;SOS1;SOX10;TLR4;TPPP;VIM;ZEB2
2028	GOBP_POSITIVE_REGULATION_OF_MORPHOGENESIS_OF_AN_EPITHELIUM	-0.6807	5.91327	72	0.00314427	0.00451681	-0.0109865	-0.411123	0.272368	9.15535e-10	-0.07865	0.0806803	-0.15933	-0.0641065	-0.0273995	-0.0367069	FALSE	FALSE	72: GOBP_URETER_DEVELOPMENT	0.00261444	-0.00103282	-0.00771689	15	ABL1;BMP4;CTNNB1;EGF;FGF2;GJA1;HOXB7;LGR4;PIK3CD;SIRT6;SMO;SOX8;SOX9;VEGFA;WNT5B
3732	REACTOME_COSTIMULATION_BY_THE_CD28_FAMILY	-1.31569	-0.0482536	112	0.00312994	0.00449622	0.0123472	0.36415	0.262988	2.27422e-09	0.119468	0.123372	-0.00390492	0.0665292	0.0719214	-0.00539219	FALSE	FALSE	112: REACTOME_SIGNALING_BY_VEGF	-0.00229489	0.000192737	0.005818	28	AKT1;AKT2;AKT3;CD247;CD274;CDC42;CSK;FYN;GRB2;HLA-DRB1;ICOSLG;MAP3K14;MTOR;PAK1;PAK2;PDPK1;PIK3CA;PIK3R1;PIK3R2;PPP2CA;PPP2R1A;PTPN11;PTPN6;RAC1;SRC;TNFRSF14;TRIB3;YES1
4179	REACTOME_REGULATION_OF_MECP2_EXPRESSION_AND_ACTIVITY	-0.581572	-1.68611	121	0.0031288	0.00449459	-0.0239305	-0.187818	0.0289907	0.00221399	-0.0141812	-0.0628729	0.0486916	-0.0251747	-0.0520881	0.0269133	TRUE	FALSE	121: GOBP_MIRNA_PROCESSING	0.0139045	0.00459214	0.0157687	17	AGO1;CAMK2A;CAMK2B;CAMK2D;CAMK2G;CREB1;FOXG1;HDAC1;HDAC2;HDAC3;HIPK2;HTT;MOV10;NCOR1;NCOR2;PRKACA;SIN3A
821	GOBP_HISTONE_MRNA_METABOLIC_PROCESS	-0.471957	-3.66847	6	0.00312813	0.00449363	-0.0173636	-0.258796	0.117679	1.9449e-05	-0.0534506	-0.0838734	0.0304228	-0.0101495	-0.000556665	-0.00959281	FALSE	FALSE	6: GOBP_RNA_CAPPING	-0.00256738	-0.00447108	-0.00763156	6	ATM;EXOSC10;MTPAP;NCBP1;SSB;UPF1
2702	GOBP_REGULATION_OF_MITOCHONDRIAL_MEMBRANE_PERMEABILITY	1.81862	-2.89722	31	0.00312633	0.00449105	0.0293838	0.152841	0.00658948	0.0140141	0.0295769	-0.124463	0.15404	0.0947443	0.00345477	0.0912895	TRUE	FALSE	31: GOBP_MITOPHAGY	0.0118663	0.0233627	0.0165554	23	ACAA2;ATF2;BAD;BAK1;BAX;BCL2;BCL2L1;BCL2L2;BID;BLOC1S2;BNIP3;CAMK2A;CNP;GSK3A;GSK3B;HSPA1A;NAIF1;PPIF;RHOT1;SLC25A4;SLC9A1;TP53;VDAC2
1217	GOBP_NADH_METABOLIC_PROCESS	4.00143	-4.61181	77	0.00312482	0.00448888	0.0212175	0.211564	0.0382086	0.00128259	0.0179289	0.0055971	0.0123318	0.0548074	0.00727599	0.0475314	TRUE	FALSE	77: GOBP_NADPH_REGENERATION	0.00364176	0.0482061	0.13438	8	ENO2;HK1;ME1;NQO1;PC;PFKP;PGK1;PKM
109	GOBP_ASTROCYTE_ACTIVATION	-3.22033	-0.187281	36	0.00311415	0.00447355	0.0135074	0.331193	0.216194	7.39568e-08	0.0400199	0.0786102	-0.0385903	0.107247	0.0212688	0.0859784	FALSE	FALSE	36: GOBP_ASTROCYTE_ACTIVATION	0.0577166	0.0492992	0.0728998	14	ADORA2A;AGER;APP;C1QA;C5AR1;EGFR;GRN;IFNGR1;LDLR;LRP1;MAPT;PSEN1;SMO;ZEB2
241	GOBP_CD4_POSITIVE_ALPHA_BETA_T_CELL_ACTIVATION	-6.56838	-0.532922	14	0.00310958	0.00446699	-0.0234526	-0.190468	0.0348556	0.00164809	-0.0134554	-0.0753055	0.0618502	-0.0464734	-0.048082	0.00160862	TRUE	FALSE	14: GOBP_T_CELL_SELECTION	-0.0108518	-0.001382	-0.00814451	38	AGER;ARMC5;BCL6;BRAF;BRD4;CBFB;CBLB;CD274;CD55;CD83;CTSL;EP300;FOXP1;HLA-DRB1;ITCH;JAK1;JAK3;KMT2A;LGALS9;MALT1;MEN1;MTOR;NLRP3;PRKCQ;PRKCZ;RARA;RC3H1;RC3H2;RIPK2;RSAD2;SMAD7;STAT3;STAT4;STAT6;TMEM98;TNFSF4;TOX;TWSG1
4270	REACTOME_SHC1_EVENTS_IN_ERBB4_SIGNALING	-2.2926	-0.382125	108	0.00310897	0.00446611	0.0210999	0.211665	0.0543533	0.000558173	0.0755301	0.0168626	0.0586674	0.0674693	-0.0211746	0.0886439	FALSE	FALSE	108: KEGG_GLIOMA	-0.000847864	0.0032742	0.00289518	7	GRB2;HBEGF;HRAS;KRAS;NRAS;SHC1;SOS1
3147	GOBP_RESPONSE_TO_TYPE_III_INTERFERON	-4.17997	-0.304125	50	0.00310566	0.00446135	-0.0203226	-0.219526	0.0673181	0.000288209	-0.0352123	0.0765243	-0.111737	-0.0345527	-0.0271313	-0.00742135	FALSE	FALSE	50: GOBP_RESPONSE_TO_DSRNA	-0.00402911	0.00887213	-0.000781989	6	IFNGR1;IFNGR2;IL10RB;JAK1;SHFL;TYK2
593	GOBP_ENDOTHELIUM_DEVELOPMENT	-0.417987	2.18902	24	0.00309832	0.00445081	-0.0141876	-0.313712	0.196874	2.8929e-07	-0.0599454	-0.0644841	0.00453875	-0.0587794	-0.0208213	-0.0379581	FALSE	FALSE	24: KEGG_ADHERENS_JUNCTION	-0.0136648	-0.0148449	-0.0245447	57	ACVR1;ADD1;BMP4;BMPR2;CD2AP;CLDN5;CLIC4;COL18A1;CSNK2B;CTNNB1;CXCR4;DLL4;EDN1;EDNRB;F11R;FASN;FGF1;FOXJ2;FOXP1;FSTL1;FZD1;FZD4;GSTM3;HEY1;IKBKB;JAG1;KDM6B;LIPA;MET;MSN;NDP;NOTCH1;NRP1;PDCD10;PDE2A;PDE4D;PDPN;PECAM1;PLCB1;PPP1R16B;PROX1;RAP1A;RAPGEF3;RAPGEF6;RBPJ;RHOA;ROCK1;ROCK2;S1PR1;S1PR3;SMAD4;TJP1;TJP2;TNFRSF1A;VCL;VEGFA;ZEB1
3668	REACTOME_ARACHIDONIC_ACID_METABOLISM	4.70707	-2.70846	20	0.0030827	0.00442837	-0.0198978	-0.222555	0.0711751	0.000263131	-0.0443011	0.0770315	-0.121333	-0.0233642	0.00761694	-0.0309812	FALSE	FALSE	20: GOBP_HEAT_GENERATION	-0.00377696	-0.012932	-0.00837973	16	ABCC1;AKR1C3;ALOX15;CBR1;CYP1B1;CYP2J2;EPHX2;FAAH;GGT1;LTA4H;MAPKAPK2;PON2;PTGES;PTGES3;PTGS1;PTGS2
2960	GOBP_REGULATION_OF_THE_FORCE_OF_HEART_CONTRACTION	4.38768	2.96444	75	0.00307523	0.00441764	0.0193479	0.228326	0.0786315	0.000187772	0.0516716	0.00577165	0.0459	0.0369841	-0.0204692	0.0574533	FALSE	FALSE	75: GOBP_RESPONSE_TO_ATP	0.00910399	0.00920992	0.0544592	9	ADRA1A;ADRB1;ATP1A1;ATP2A2;CAMK2D;GAA;GRK2;SLC8A1;SLC9A1
2103	GOBP_POSITIVE_REGULATION_OF_PROTEIN_CONTAINING_COMPLEX_ASSEMBLY	0.108053	0.0761197	12	0.00307388	0.00441569	0.00784113	0.563145	0.474792	3.34079e-20	0.108523	0.00989407	0.0986288	0.118639	0.0491309	0.0695081	FALSE	FALSE	12: GOBP_RUFFLE_ASSEMBLY	0.134505	0.13188	0.145189	71	ABCA1;ABCA3;ALOX15;ARF6;ATM;ATR;BAIAP2;BAK1;BAX;BID;BIN1;CAND1;CDKN1B;CKAP5;CLU;CTTN;DCTN1;DDX3X;DLG1;DRG1;EIF4G1;FAF1;FER;FERMT2;FES;FMN1;FSCN1;GRB2;GSK3B;HSP90AA1;HSPA1A;MAP1B;MAPK8;MAPK9;MAPT;MAVS;MET;MPP7;MSN;MTOR;NCK1;NR1H2;NUMA1;OCLN;PAK1;PARK7;PDE4DIP;PIEZO1;PINK1;PPP2CA;PRKCE;PRKD1;PSRC1;PTK2B;RAC1;RHOA;RHOC;SNCA;SRC;STUB1;SUMO1;TERF1;TFRC;TIRAP;TLR4;TP53;TPPP;TPPP3;TRIM65;VASP;VEGFA
986	GOBP_LOOP_OF_HENLE_DEVELOPMENT	-0.8068	6.27108	72	0.0030538	0.00438685	-0.0126696	-0.346252	0.249154	1.48216e-08	-0.0323432	-0.0627741	0.0304309	-0.077495	-0.0145091	-0.0629859	FALSE	FALSE	72: GOBP_URETER_DEVELOPMENT	-0.0226498	-0.0191844	-0.038446	5	AQP1;JAG1;PKD1;PKD2;POU3F3
102	GOBP_ARTERY_DEVELOPMENT	-2.04664	4.15392	51	0.00305055	0.00438218	-0.02286	-0.191696	0.0357159	0.0019221	-0.0329357	-0.0355715	0.00263575	-0.0490068	0.0411674	-0.0901742	TRUE	FALSE	51: GOBP_VASCULOGENESIS	-0.00804514	-0.0173669	-0.0276225	39	AKT3;APLNR;APOE;BMP4;BMPR1A;BMPR2;CHD7;COMT;DDIT3;DLL4;EDN1;EFNB2;GAA;GLI3;HES1;HEY1;JAG1;LDLR;LRP1;MYLK;NF1;NFATC3;NOTCH1;NRP1;PDE2A;PDGFRB;PKD2;PRICKLE1;PROX1;RBPJ;SHH;SMAD7;SNX17;SRF;TAB1;TGFB2;TGFBR1;VEGFA;ZMIZ1
4479	SynGO_BP_regulation of postsynapse organization (GO:0099175)	0.745079	1.30424	104	0.0030505	0.00438211	0.0203093	0.215769	0.064137	0.000432407	0.079091	0.0190065	0.0600845	0.0311199	-0.0204607	0.0515806	FALSE	FALSE	104: GOBP_SYNAPSE_MATURATION	0.031358	0.00521209	0.0123864	26	ADAM10;AKT1;BAIAP2;CDC42;DVL1;EPHA7;GRID1;HNRNPM;HSPA8;IL1RAPL1;MARK2;NF1;NRP2;PSEN1;PSEN2;PTPRF;RBMX;RHEB;RPS6KA5;SEMA3F;SHANK3;TIAM1;TSC2;VHL;WASL;WNT5A
1494	GOBP_NEGATIVE_REGULATION_OF_RECEPTOR_MEDIATED_ENDOCYTOSIS	3.20288	-0.799707	100	0.00304351	0.00437206	0.0162252	0.269462	0.14094	1.00416e-05	0.0885928	0.0285578	0.0600351	0.0692985	0.0310025	0.038296	FALSE	FALSE	100: KEGG_ENDOCYTOSIS	-0.00851039	-0.0221613	-0.0208982	13	ANKRD13A;ANKRD13D;ANXA2;ARF6;ATXN2;DLG4;ITGAV;LRRTM1;NECAB2;PICALM;PSEN1;RAC1;UNC119
3729	REACTOME_CONSTITUTIVE_SIGNALING_BY_OVEREXPRESSED_ERBB2	-2.23614	-0.0626764	108	0.0030414	0.00436904	0.0202903	0.215327	0.0452924	0.00117624	0.085773	0.0264862	0.0592868	0.0580866	0.00265668	0.05543	TRUE	FALSE	108: KEGG_GLIOMA	0.138785	0.155642	0.191996	8	CDC37;GRB2;HRAS;HSP90AA1;KRAS;NRAS;SHC1;SOS1
3143	GOBP_RESPONSE_TO_TOPOLOGICALLY_INCORRECT_PROTEIN	1.20203	-3.50838	93	0.00303442	0.00435902	0.0269354	0.161832	0.00296749	0.029222	0.0206708	0.0178097	0.00286102	0.0228511	-0.0165557	0.0394068	TRUE	FALSE	93: GOBP_ERAD_PATHWAY	0.121706	0.116316	0.116624	64	ABCA7;AMFR;ATF4;ATF6;ATXN3;BAG3;BAK1;BAX;CLU;COPS5;CREB3;CTH;CUL3;DAXX;DDIT3;DERL3;DNAJA1;DNAJB1;DNAJB12;DNAJB2;DNAJB4;DNAJB5;DNAJC10;EIF2AK2;EIF2AK3;EIF2S1;ERN1;F12;FAF2;HDAC6;HSF1;HSP90AA1;HSPA1A;HSPA1L;HSPA2;HSPA4;HSPA6;HSPA8;HSPB3;HSPB8;HSPD1;HSPH1;MFN2;NCK1;NFE2L2;OPTN;PIK3R1;PPP1R15B;PRKN;PTPN1;PTPN2;RHBDD1;RHBDD2;SDF2L1;SERPINH1;STUB1;TBL2;THBS1;TMEM33;TMTC4;UBR5;VAPB;WFS1;XBP1
359	GOBP_CELLULAR_RESPONSE_TO_RETINOIC_ACID	-0.710984	3.41481	54	0.00302929	0.00435164	-0.0189195	-0.230008	0.0753567	0.000274254	-0.0631598	-0.0584478	-0.00471193	-0.0121672	-0.0318125	0.0196453	FALSE	FALSE	54: GOBP_RESPONSE_TO_VITAMIN	-0.00629551	-0.0139949	-0.0411891	25	ABCA1;ABL2;AQP1;ATM;BRINP1;CREB1;EPHA3;FGFR2;FZD4;GSK3B;HDAC2;HTRA2;LTK;PHB2;PTK2B;PTK7;RARA;RET;RORB;SOX9;WNT3;WNT5A;WNT5B;YAP1;YES1
2563	GOBP_REGULATION_OF_EXTRACELLULAR_MATRIX_ORGANIZATION	-2.45704	3.06729	53	0.00301877	0.00433652	-0.0149905	-0.289285	0.163238	3.73067e-06	-0.0414473	0.0559764	-0.0974237	-0.0534059	0.0248561	-0.078262	FALSE	FALSE	53: GOBP_EXTRACELLULAR_MATRIX_ASSEMBLY	-0.00250966	-0.0144327	-0.0268351	26	ABL1;ADTRP;AEBP1;AXIN2;BMP2;CFLAR;DAG1;DDR1;DDR2;FAP;FGFR4;FSCN1;LAMC1;LRP1;NOTCH1;PDPN;RB1;RECK;SMAD3;SMAD4;SOX9;TGFBR1;TGFBR3;TNFRSF1A;TNXB;ZNF469
922	GOBP_KERATINOCYTE_MIGRATION	-1.27691	2.22721	11	0.00301229	0.00432722	0.0172433	0.25095	0.116515	4.13645e-05	0.0828579	-0.0336283	0.116486	0.0504929	0.0140712	0.0364217	FALSE	FALSE	11: GOBP_EPIBOLY	-5.13798e-06	0.0192542	0.0353944	10	ADAM9;ARF6;FGF7;HBEGF;IQSEC1;MAP4K4;MAPRE2;MTOR;PPARD;PTEN
265	GOBP_CELL_FATE_COMMITMENT_INVOLVED_IN_FORMATION_OF_PRIMARY_GERM_LAYER	-1.11582	3.02694	18	0.00301014	0.00432413	-0.0242183	-0.178548	0.0283356	0.00337096	-0.0638762	-0.118681	0.0548047	-0.0077634	-0.0325416	0.0247782	TRUE	FALSE	18: GOBP_SEGMENTATION	-0.0136176	0.0124281	0.00160236	8	BMP4;BMPR1A;CDC73;CTNNB1;FGFR1;POU5F1;SMAD1;SOX2
410	GOBP_CHROMOSOME_LOCALIZATION	0.0844061	-5.68105	59	0.00299318	0.00429977	-0.0155645	-0.276255	0.160441	5.21182e-06	-0.0614564	-0.0323456	-0.0291108	-0.0630035	-0.0277883	-0.0352152	FALSE	FALSE	59: GOBP_CHROMOSOME_SEPARATION	-0.0194913	-0.014738	-0.020765	32	APC;ATM;BECN1;CCNB1;CDC42;CHAMP1;CUL3;DYNC1H1;FMN2;KAT2B;KAT5;KNSTRN;KPNB1;MAD1L1;MAP1S;MLH1;NUMA1;NUP62;NUP98;PDCD6IP;PIBF1;PSRC1;RAB11A;RACGAP1;RB1;RMDN1;RRS1;SIRT2;SPAG5;SPICE1;TERF1;VPS4A
2056	GOBP_POSITIVE_REGULATION_OF_NEUROTRANSMITTER_TRANSPORT	4.37347	0.782126	74	0.00298907	0.00429387	0.0301779	0.142285	0.00336747	0.0295171	0.039909	0.0523386	-0.0124296	0.0433273	-0.0389899	0.0823172	TRUE	FALSE	74: GOBP_VESICLE_DOCKING	-0.0851879	-0.00474606	0.0166794	6	ADORA2A;DTNBP1;GPR158;PRKN;SNCA;STX1A
1214	GOBP_N_TERMINAL_PROTEIN_AMINO_ACID_ACETYLATION	-0.275942	-2.08642	118	0.00298801	0.00429234	-0.035754	-0.120052	0.00126826	0.0478028	0.016637	0.000407794	0.0162292	-0.0405254	-0.0606797	0.0201543	TRUE	FALSE	118: GOBP_PROTEIN_ACYLATION	0.00734713	0.0104068	0.0011457	5	CREBBP;EP300;KAT2B;NAA15;NAA16
242	GOBP_CD4_POSITIVE_ALPHA_BETA_T_CELL_DIFFERENTIATION	-6.68259	-0.467011	14	0.00298668	0.00429043	-0.0258862	-0.165742	0.0198296	0.00618669	-0.00414249	-0.0824362	0.0782937	-0.057794	-0.0469758	-0.0108182	TRUE	FALSE	14: GOBP_T_CELL_SELECTION	-0.00734759	0.00358113	-0.00583673	31	ARMC5;BCL6;BRAF;BRD4;CBFB;CD83;CTSL;EP300;FOXP1;HLA-DRB1;JAK1;JAK3;KMT2A;LGALS9;MALT1;MEN1;MTOR;NLRP3;PRKCZ;RARA;RC3H1;RC3H2;RIPK2;RSAD2;SMAD7;STAT3;STAT4;STAT6;TMEM98;TNFSF4;TOX
3646	REACTOME_ACTIVATION_OF_RAC1	-0.531077	0.870169	106	0.00298585	0.00428924	0.0245951	0.174394	0.026453	0.00406866	0.0733192	0.124717	-0.051398	0.045612	0.0273174	0.0182946	TRUE	FALSE	106: KEGG_AXON_GUIDANCE	-0.0368003	-0.0590519	-0.0215076	7	NCK1;PAK1;PAK2;PAK4;RAC1;SLIT2;SOS1
4464	SynGO_BP_ligand-gated ion channel activity involved in regulation of presynaptic membrane potential (GO:0099507)	3.14457	2.29854	3	0.00297979	0.00428053	-0.0314091	-0.136283	0.00379678	0.0279593	-0.017761	-0.00700249	-0.0107585	-0.016915	0.0133543	-0.0302693	TRUE	FALSE	3: Ca2_entry_release	0.0571327	0.0392299	0.0565659	14	GABRA1;GABRA2;GABRA3;GABRA5;GABRB2;GLRA1;GRIA1;GRIA2;GRIK3;GRIK4;GRIK5;GRIN1;GRIN2B;KCNMA1
1257	GOBP_NEGATIVE_REGULATION_OF_BONE_MINERALIZATION	-2.05988	5.39011	46	0.00297818	0.00427822	-0.0250557	-0.170748	0.0138788	0.00974779	-0.0748275	-0.0690083	-0.00581922	0.0216346	-0.0176334	0.0392681	TRUE	FALSE	46: GOBP_BONE_GROWTH	0.030303	-0.0812769	-0.102966	6	BCOR;HIF1A;PTK2B;SOX9;SRGN;TRPM4
2853	GOBP_REGULATION_OF_PROTEIN_TARGETING	1.59549	-1.73523	31	0.00297554	0.00427443	0.00888926	0.480854	0.412358	8.17666e-15	0.110186	0.0472737	0.0629122	0.111371	0.0613462	0.0500245	FALSE	FALSE	31: GOBP_MITOPHAGY	-0.00374944	0.0147818	0.0133081	29	AKT2;BAP1;CDK5;CSNK2A2;FBXW7;FYN;GSK3A;HAX1;HPCA;HRAS;HSPA1L;HTRA2;HUWE1;KCNB1;LRRK2;MFF;MTCL1;MYO1C;PINK1;PRKAA1;PRKN;PRNP;RNF31;SLC1A1;SREBF1;SREBF2;UBE2D3;UBE2L3;USP36
4019	REACTOME_NEF_MEDIATES_DOWN_MODULATION_OF_CELL_SURFACE_RECEPTORS_BY_RECRUITING_THEM_TO_CLATHRIN_ADAPTERS	3.26967	-1.21854	100	0.00297382	0.00427197	0.0250992	0.170204	0.022789	0.00528781	0.0162691	0.0500981	-0.033829	0.0739153	0.0418945	0.0320208	TRUE	FALSE	100: KEGG_ENDOCYTOSIS	-0.0516267	-0.0772668	-0.0560457	8	AP1B1;AP1M1;AP1S3;AP2A1;AP2A2;AP2M1;ARF1;ATP6V1H
2820	GOBP_REGULATION_OF_PRESYNAPSE_ORGANIZATION	2.18651	3.47461	111	0.00297356	0.00427159	0.0256117	0.166782	0.0193808	0.00661372	0.0310657	-0.0329421	0.0640078	0.0781134	0.00942572	0.0686877	TRUE	FALSE	111: GOBP_POSTSYNAPSE_ASSEMBLY	0.0484051	0.0264989	0.0538095	18	APP;ARF6;CBLN1;CBLN2;CLSTN3;EIF4G1;FZD1;GRID2;IL1RAP;IL1RAPL1;LRRTM1;NTNG2;SLITRK1;SLITRK2;SLITRK4;SLITRK5;SNCA;VPS35
805	GOBP_HEMOGLOBIN_METABOLIC_PROCESS	-4.64909	2.10297	103	0.00296688	0.00426199	-0.0250089	-0.170419	0.0243158	0.00490563	-0.0331198	-0.185753	0.152633	-0.0120997	0.00709338	-0.019193	TRUE	FALSE	103: GOBP_RESPONSE_TO_IRON_ION	-0.00434623	0.00791057	-0.00119119	6	CAT;FECH;HIF1A;INHA;PRMT1;SLC6A9
91	GOBP_AORTIC_VALVE_MORPHOGENESIS	-2.81289	3.81199	51	0.00295663	0.00424726	-0.0179573	-0.23652	0.102405	0.000110317	-0.0558016	-0.071696	0.0158944	-0.0243152	-0.0328996	0.00858438	FALSE	FALSE	51: GOBP_VASCULOGENESIS	0.007421	-0.0124731	-0.00845193	20	ADAMTS19;AXIN2;BMP4;CDH11;DLL4;HEY1;JAG1;NOTCH1;NPPA;RB1;RHOA;ROCK1;ROCK2;SLIT2;SLIT3;SMAD2;SNAI1;SNAI2;SOX9;TWIST1
3250	GOBP_SODIUM_ION_TRANSMEMBRANE_TRANSPORT	4.20938	2.58376	40	0.00294836	0.00423538	0.0203126	0.20851	0.0656687	0.000623798	0.0256029	0.04796	-0.022357	0.0452566	0.0372189	0.0080377	FALSE	FALSE	40: GOBP_RESPONSE_TO_PH	0.0107461	0.0136664	0.0217494	43	ACTN4;ASIC1;ATP1A1;CAMK2D;CNGB1;DLG1;DMD;FGF13;FXYD7;HCN2;HCN3;HCN4;KCNK1;NEDD4L;NETO1;NPPA;PKD2;PKD2L1;PRKCE;SCN3A;SCN4B;SCN8A;SCN9A;SLC12A2;SLC17A6;SLC17A7;SLC20A2;SLC24A4;SLC38A1;SLC3A2;SLC5A3;SLC6A1;SLC6A17;SLC6A9;SLC8A1;SLC9A1;SLC9A3;SLMAP;STK39;TPCN1;TRPM2;TRPM4;UTRN
1759	GOBP_PLASMA_LIPOPROTEIN_PARTICLE_CLEARANCE	4.2529	-0.93944	21	0.00294804	0.00423493	-0.0146538	-0.288998	0.176594	3.14502e-06	-0.0424887	-0.0768005	0.0343118	-0.0710596	-0.0181624	-0.0528972	FALSE	FALSE	21: GOBP_LIPID_STORAGE	0.00276898	-0.00369204	-0.0107217	13	ABCC8;ANXA2;APOE;CSK;HMOX1;KHSRP;LDLR;LIPA;MYLIP;NCEH1;SCARB1;SOAT1;VLDLR
2891	GOBP_REGULATION_OF_RYANODINE_SENSITIVE_CALCIUM_RELEASE_CHANNEL_ACTIVITY	4.25268	3.83206	75	0.00294787	0.00423468	0.0183944	0.230216	0.0933909	0.000174772	0.0332121	0.0173689	0.0158432	0.0728786	0.00713142	0.0657472	FALSE	FALSE	75: GOBP_RESPONSE_TO_ATP	0.106948	0.115642	0.128246	7	CALM3;CAMK2D;DMD;GSTO1;JPH1;PKD2;SRI
1462	GOBP_NEGATIVE_REGULATION_OF_PLATELET_DERIVED_GROWTH_FACTOR_RECEPTOR_SIGNALING_PATHWAY	-3.29495	0.991603	107	0.00292807	0.00420624	0.0238347	0.176475	0.0241054	0.00556729	0.0534306	0.0078731	0.0455575	0.0226541	-0.0184927	0.0411468	TRUE	FALSE	107: GOBP_JNK_CASCADE	0.0251598	0.0871046	0.124051	6	HGS;LRP1;NDRG4;PTPN2;PTPRJ;SNCA
1092	GOBP_MICROAUTOPHAGY	1.09184	-1.70317	31	0.00292738	0.00420525	0.0329382	0.127671	0.0028446	0.0362247	0.0354747	-0.0449025	0.0803773	0.0186994	0.00466516	0.0140342	TRUE	FALSE	31: GOBP_MITOPHAGY	0.0282286	0.0223114	0.0358	9	ATG16L1;ATG2A;ATG5;ATG7;HSPA8;SNX30;ULK1;ULK2;VPS4A
3429	GOBP_UNSATURATED_FATTY_ACID_BIOSYNTHETIC_PROCESS	4.75934	-2.63023	20	0.00291402	0.00418606	-0.0249088	-0.168056	0.0243418	0.00571794	-0.0498349	-0.0154071	-0.0344278	-0.0315253	0.00606248	-0.0375878	TRUE	FALSE	20: GOBP_HEAT_GENERATION	-0.00416531	-0.00629475	-0.00607112	13	AKR1C3;ALOX15;CBR1;EDN1;ELOVL5;FADS1;FADS2;PIBF1;PTGES;PTGES3;PTGS1;PTGS2;SIRT1
2678	GOBP_REGULATION_OF_MAP_KINASE_ACTIVITY	-3.18116	0.619128	107	0.00291338	0.00418514	0.0198632	0.210699	0.0719787	0.000543507	0.0755261	0.014058	0.0614681	0.0664202	0.0355151	0.0309051	FALSE	FALSE	107: GOBP_JNK_CASCADE	0.00684256	-0.0019896	0.0144301	52	ADAM9;ADRA2A;APOE;BMP2;DNAJA1;DVL2;EDN1;EGFR;ERN1;FGF1;FGF2;FGFR1;GHR;HGS;HIPK3;HRAS;IL34;INSR;IRAK1;LRRK2;MAP2K5;MAP3K5;MAP3K7;MAP4K2;MAPK8IP1;NF1;NPPA;PAK1;PDCD10;PDCD4;PDGFA;PDGFB;PDGFC;PDGFD;PDGFRB;PRKCD;PTPN1;PTPRJ;RASGRP1;SASH1;SMPD1;SPRY2;THBS1;TLR4;TNFRSF11A;TRAF2;TRAF6;TRIB2;TRIB3;TSG101;UCHL1;WNT5A
398	GOBP_CHEMICAL_SYNAPTIC_TRANSMISSION_POSTSYNAPTIC	3.00709	2.50658	3	0.00291295	0.00418452	0.00996047	0.420113	0.349504	2.79003e-11	0.091686	0.0698918	0.0217942	0.0965953	0.0177776	0.0788177	FALSE	FALSE	3: Ca2_entry_release	0.0843579	0.0756687	0.0773719	46	ABAT;ADORA1;ADORA2A;AKT1;APP;ARRB2;BAIAP2;CBLN1;CDK5;CHRNA4;CHRNB1;CHRNB2;CUX2;DLG4;DMPK;DVL1;EIF4A3;GLRA1;GLRA3;GLRB;GRID2;GRIK5;GRIN1;GRIN2B;GRIN2C;GSK3A;GSK3B;LRRK2;MAPK8IP2;MEF2C;MET;NETO1;NLGN3;NRXN1;P2RX4;P2RX7;PPP3CA;PRKCZ;PTEN;PTK2B;RGS4;SHANK3;SLC29A1;SNCA;STX1A;TRPV1
4325	REACTOME_SIGNALING_BY_SCF_KIT	-2.65946	0.0754598	108	0.00291113	0.00418191	0.0261522	0.159907	0.017319	0.00900175	0.069662	-0.0268323	0.0964943	0.0192043	0.0297819	-0.0105776	TRUE	FALSE	108: KEGG_GLIOMA	-0.0024761	-0.00922704	-0.00771687	27	CBL;CHEK1;FER;FES;FYN;GAB2;GRB2;HRAS;JAK2;KITLG;KRAS;NRAS;PIK3CA;PIK3R1;PIK3R2;PRKCA;PTPN11;PTPN6;PTPRU;RAC1;SH2B2;SOS1;SRC;STAT1;STAT3;STAT5B;YES1
4310	REACTOME_SIGNALING_BY_MODERATE_KINASE_ACTIVITY_BRAF_MUTANTS	-1.38966	0.81669	65	0.00290899	0.00417883	0.0182578	0.22888	0.0992773	0.000163546	0.0673806	-0.0733941	0.140775	0.0713631	-0.0330097	0.104373	FALSE	FALSE	65: KEGG_BLADDER_CANCER	0.0116765	-0.00364623	0.02347	22	APBB1IP;ARRB1;ARRB2;BRAF;CAMK2A;CAMK2B;CAMK2D;CAMK2G;CSK;HRAS;IQGAP1;ITGA2B;JAK2;KRAS;MAP2K1;MAPK1;MAPK3;NRAS;RAF1;RAP1A;SRC;VCL
4193	REACTOME_REGULATION_OF_SIGNALING_BY_CBL	-2.23228	0.055301	112	0.00289695	0.00416154	0.0168042	0.247649	0.124682	5.56814e-05	0.10626	-0.0277892	0.134049	0.0394647	0.0439129	-0.00444823	FALSE	FALSE	112: REACTOME_SIGNALING_BY_VEGF	0.0159968	0.0131805	0.0171784	11	CBL;CRK;CRKL;FYN;GRB2;PIK3CA;PIK3CB;PIK3CD;PIK3R1;PIK3R2;YES1
1481	GOBP_NEGATIVE_REGULATION_OF_PROTEIN_LOCALIZATION_TO_MEMBRANE	2.19478	-0.716937	35	0.00288999	0.00415154	0.0134191	0.309376	0.214411	6.56163e-07	0.0344856	0.11063	-0.0761443	0.148461	0.0661959	0.0822653	FALSE	FALSE	35: GOBP_TRANSCYTOSIS	-0.046948	-0.0334302	0.0133985	10	AP2M1;BCL2L1;CLTC;CSK;MRAP2;NGDN;NUMB;PICALM;PID1;PPFIA1
2928	GOBP_REGULATION_OF_SUPEROXIDE_ANION_GENERATION	2.71603	-3.03736	87	0.00287988	0.00413702	0.0170362	0.242837	0.122281	6.86124e-05	0.06447	0.0578519	0.00661811	0.0881256	0.00141124	0.0867144	FALSE	FALSE	87: GOBP_FERROPTOSIS	0.0172041	0.0204335	0.059126	6	EGFR;ELAVL1;GNAI2;MAPT;PRKCD;SOD1
3478	GOBP_VIRAL_RELEASE_FROM_HOST_CELL	1.22472	-0.726769	19	0.00287501	0.00413001	0.0184449	0.223911	0.0950532	0.000234472	0.062387	-0.0395612	0.101948	0.0609512	0.0498791	0.0110721	FALSE	FALSE	19: GOBP_CYTOKINESIS	-0.00261514	0.00773606	0.0170671	9	ARL8B;DDB1;PC;PPID;RAB7A;TRIM25;TSG101;VPS37B;VPS4A
3447	GOBP_VASCULAR_ENDOTHELIAL_GROWTH_FACTOR_PRODUCTION	-3.94795	0.577484	20	0.00287459	0.00412941	-0.0294295	-0.140315	0.00671787	0.0235537	-0.0333833	-0.0517019	0.0183186	-0.0426707	0.012227	-0.0548977	TRUE	FALSE	20: GOBP_HEAT_GENERATION	-0.00818454	-0.0122762	-0.0101484	13	ARNT;ATF4;C3;C5AR1;CYP1B1;EIF2AK3;HIF1A;IL6ST;NDRG2;PTGS2;RELA;STAT3;SULF2
2157	GOBP_POSITIVE_REGULATION_OF_STRESS_FIBER_ASSEMBLY	-0.677888	1.59865	11	0.00287129	0.00412467	0.019168	0.215185	0.0834509	0.000395825	0.0704279	0.0811532	-0.0107253	0.0752791	0.0597309	0.0155482	FALSE	FALSE	11: GOBP_EPIBOLY	-0.0165218	-0.0231538	-0.0078059	22	ABL1;BRAF;CD47;CDC42;FERMT2;FHOD1;LIMK1;LPAR1;MTOR;NF2;NRP1;PAK1;PXN;RAC1;RAPGEF3;RHOA;RHOC;ROCK2;SDC4;SMAD3;TGFB3;TGFBR1
737	GOBP_GLIAL_CELL_FATE_COMMITMENT	-0.059693	4.15018	57	0.00287082	0.00412399	-0.0147886	-0.278863	0.181133	4.50567e-06	-0.0746874	-0.0265181	-0.0481693	-0.0549852	-0.0153485	-0.0396367	FALSE	FALSE	57: GOBP_NEURON_MIGRATION	-0.000129296	0.020054	-0.00948887	7	ASCL1;CTNNB1;OLIG2;PAX6;SOX2;SOX8;SOX9
4044	REACTOME_NON_INTEGRIN_MEMBRANE_ECM_INTERACTIONS	-1.7717	1.76077	101	0.00286862	0.00412084	-0.027836	-0.14804	0.0101524	0.0171852	0.0147621	0.124095	-0.109333	-0.0717189	0.0111523	-0.0828712	TRUE	FALSE	101: KEGG_FOCAL_ADHESION	-0.0147978	-0.0203511	-0.0354082	29	ACTN1;CASK;COL10A1;COL11A1;COL4A1;COL4A2;COL5A1;COL5A2;DAG1;DDR1;DDR2;DMD;FGF2;ITGA6;ITGAV;ITGB4;ITGB5;LAMA3;LAMB3;LAMC1;NRXN1;NTN4;PDGFA;PDGFB;PRKCA;SDC2;SDC3;SDC4;THBS1
1004	GOBP_LYSOSOMAL_LUMEN_ACIDIFICATION	1.76859	-0.552196	99	0.00286516	0.00411586	0.0236604	0.173956	0.0327145	0.00416967	0.0393036	-0.00908636	0.04839	0.0773512	-0.0107883	0.0881395	TRUE	FALSE	99: GOBP_PROTEIN_IMPORT	0.0252852	0.00210991	0.0158677	8	ATP6V1H;CLN3;CLN5;CREG1;GRN;LAMP1;LAMP2;TMEM106B
4264	REACTOME_SHC_MEDIATED_CASCADE_FGFR1	-4.58022	-3.67559	113	0.00285868	0.00410656	0.0178941	0.229492	0.102405	0.000185132	0.0747478	-0.00873819	0.083486	0.0738096	-0.0105998	0.0844094	FALSE	FALSE	113: KEGG_MELANOMA	-0.00636426	0.00573053	0.0147198	10	FGF1;FGF2;FGF9;FGFR1;GRB2;HRAS;KRAS;NRAS;SHC1;SOS1
2158	GOBP_POSITIVE_REGULATION_OF_STRIATED_MUSCLE_CELL_APOPTOTIC_PROCESS	-3.96972	3.81781	102	0.00285841	0.00410617	0.0144223	0.284709	0.191624	2.91097e-06	0.0771093	-0.101442	0.178551	0.155714	0.0360238	0.11969	FALSE	FALSE	102: GOBP_DEDIFFERENTIATION	-0.00408062	-0.0624165	-0.0381641	8	ATP2A2;BNIP3;CAMK2A;CAMK2D;LTK;MAP3K5;SMAD4;TP53
3708	REACTOME_CELL_EXTRACELLULAR_MATRIX_INTERACTIONS	-0.830131	1.4719	11	0.00285783	0.00410533	-0.0230924	-0.177778	0.0345572	0.00388255	-0.019742	0.110357	-0.130099	-0.0565168	0.00811419	-0.064631	TRUE	FALSE	11: GOBP_EPIBOLY	0.0191864	-0.0228161	-0.033827	5	ACTN1;FERMT2;ILK;PXN;VASP
791	GOBP_HEART_GROWTH	-3.44966	4.89837	43	0.00285719	0.00410442	0.0233175	0.176023	0.0314812	0.00455916	0.0255288	-0.116714	0.142243	0.068054	0.0397321	0.0283218	TRUE	FALSE	43: GOBP_HEART_GROWTH	-0.0105178	0.00718414	0.0141941	35	ABL1;ACACB;ADRA1A;BMPR1A;DUSP6;EDN1;FES;FGF2;FGF9;FGFR1;FGFR2;FOXP1;G6PD;GSK3A;KCNK2;MAP2K4;MAPK11;MAPK14;MEF2C;MEIS1;NDRG4;NOTCH1;PIM1;PPARA;PRKAR1A;PROX1;RBPJ;RGS4;S1PR1;SMAD1;TGFB2;TGFBR1;TGFBR3;YAP1;YY1
2172	GOBP_POSITIVE_REGULATION_OF_T_CELL_MIGRATION	-3.75271	2.04643	80	0.00285207	0.00409707	0.0125633	0.326115	0.249479	1.20685e-07	0.0594181	-0.034256	0.0936741	0.0602765	0.00445927	0.0558173	FALSE	FALSE	80: GOBP_DIAPEDESIS	0.0535999	0.0437869	0.0659754	13	ABL1;ABL2;ADAM10;ADAM17;ADAM8;APP;CXCL12;FADD;OXSR1;RHOA;STK39;TNFRSF14;WNT5A
1638	GOBP_NUCLEAR_MEMBRANE_ORGANIZATION	0.756396	-1.61118	19	0.00285103	0.00409557	0.0181917	0.225135	0.100807	0.000206376	0.0292519	-0.0880012	0.117253	0.076419	0.00994627	0.0664727	FALSE	FALSE	19: GOBP_CYTOKINESIS	-0.0127192	-0.00988857	-0.00688677	17	ATR;DCTN1;EMD;LPIN1;NEK6;NEMP1;PLK1;PRKCA;PRKCB;RCC1;REEP4;SIRT2;TARDBP;TMEM43;TOR1A;UBE2I;VPS4A
4412	REACTOME_TP53_REGULATES_TRANSCRIPTION_OF_GENES_INVOLVED_IN_CYTOCHROME_C_RELEASE	-0.469871	-1.86321	16	0.00284942	0.00409325	-0.020944	-0.195438	0.0588296	0.00127865	0.000115412	-0.0557321	0.0558475	-0.0520709	-0.0664196	0.0143487	FALSE	FALSE	16: KEGG_APOPTOSIS	-0.0027066	0.00381909	-0.000480975	7	ATM;BAX;BBC3;BID;CREBBP;TP53;TP53BP2
3127	GOBP_RESPONSE_TO_PEPTIDE	2.01904	0.358037	89	0.00284883	0.00409241	0.0208019	0.196733	0.054407	0.001562	0.0608137	0.00417001	0.0566437	0.0852601	0.020364	0.0648961	FALSE	FALSE	89: GOBP_ZINC_ION_TRANSPORT	0.018312	-0.0185996	-0.00353771	6	AKT1;CRK;HSF1;IRS2;PPP1R9B;SMPD3
189	GOBP_CALCIUM_ION_REGULATED_EXOCYTOSIS	3.97482	0.276138	74	0.00284391	0.00408534	0.00926137	0.441117	0.400351	4.75718e-13	0.110054	0.0835014	0.0265524	0.146133	0.0420271	0.104106	FALSE	FALSE	74: GOBP_VESICLE_DOCKING	0.0162071	0.0374676	0.0332013	16	ADRA2A;ARL8B;ATP2A2;CBARP;CDK5;DOC2A;GNAI2;KCNB1;MYH9;NOTCH1;RIMS3;RIMS4;SNAP25;STX1A;UNC13A;VAMP3
1576	GOBP_NEUROENDOCRINE_CELL_DIFFERENTIATION	-0.0124161	4.13196	57	0.002839	0.00407829	-0.0238586	-0.170936	0.0296482	0.00530885	-0.096112	-0.0707575	-0.0253545	-0.0108938	0.0332281	-0.0441218	TRUE	FALSE	57: GOBP_NEURON_MIGRATION	0.0144747	-0.010657	-0.0129643	7	ASCL1;BCCIP;BMP2;FGF2;HES1;JAG1;NOTCH1
1253	GOBP_NEGATIVE_REGULATION_OF_BIOMINERAL_TISSUE_DEVELOPMENT	-1.93956	5.37045	46	0.00282376	0.0040564	-0.0238921	-0.16978	0.0209747	0.00900107	-0.0406942	-0.0487606	0.00806645	-0.00582885	-0.00439001	-0.00143885	TRUE	FALSE	46: GOBP_BONE_GROWTH	0.0144491	-0.0485462	-0.062492	11	BCOR;GAS6;HEY1;HIF1A;NOTCH1;PTK2B;ROCK1;ROCK2;SOX9;SRGN;TRPM4
2643	GOBP_REGULATION_OF_JUN_KINASE_ACTIVITY	-3.1377	0.597683	107	0.00281671	0.00404627	0.0207229	0.195256	0.0590503	0.00143995	0.090897	0.00314551	0.0877515	0.0640986	0.0423935	0.0217051	FALSE	FALSE	107: GOBP_JNK_CASCADE	-0.018603	-0.0365814	-0.0108381	18	DNAJA1;DVL2;EDN1;ERN1;HIPK3;MAP3K5;MAP3K7;MAP4K2;MAPK8IP1;NPPA;PAK1;PDCD4;PTPN1;SASH1;TNFRSF11A;TRAF2;TRAF6;WNT5A
2011	GOBP_POSITIVE_REGULATION_OF_MEMBRANE_PERMEABILITY	1.86148	-2.8574	31	0.00281622	0.00404557	0.018954	0.213441	0.0758028	0.00070521	0.0288402	-0.134367	0.163207	0.0809851	0.0215309	0.0594542	FALSE	FALSE	31: GOBP_MITOPHAGY	0.0359159	0.049956	0.0455914	18	ACAA2;ATF2;BAK1;BAX;BID;BLOC1S2;BNIP3;GSK3A;GSK3B;HSPA1A;HSPA8;JAM3;PPIF;RHOT1;SLC25A4;SLC9A1;TP53;VDAC2
3	Ca2_entry_release	3.07431	2.4716	3	0.00280622	0.00403119	-0.0308199	-0.130799	0.00393169	0.0377384	-0.047194	0.0220692	-0.0692632	-0.0471879	-0.0587403	0.0115524	TRUE	FALSE	3: Ca2_entry_release	0.0421848	0.0327607	0.0159536	20	CACNA1B;CACNA1C;CACNA1D;CACNA1G;CACNA1H;CACNA2D1;GRIN1;GRIN2B;GRIN2C;GRIA1;GRIA2;RYR1;ITPR1;STIM1;STIM2;ORAI2;ORAI3;TRPC1;TRPC4;TRPC5
4030	REACTOME_NEGATIVE_REGULATION_OF_THE_PI3K_AKT_NETWORK	-2.01196	-0.360619	113	0.00280449	0.00402871	0.016842	0.239206	0.123155	0.000101994	0.0933736	0.099781	-0.00640744	0.00625662	0.0243757	-0.018119	FALSE	FALSE	113: KEGG_MELANOMA	-0.000797779	-0.00516101	-0.00102278	50	AKT1;AKT2;AKT3;BDNF;EGF;EGFR;ERBB3;ESR1;FGF1;FGF2;FGF7;FGF9;FGFR1;FGFR2;FGFR3;FGFR4;FYN;GAB1;GAB2;GRB2;HBEGF;IL1RAP;INSR;IRAK1;IRS1;IRS2;KITLG;MAPK1;MAPK3;MET;NTRK2;PDGFA;PDGFB;PDGFRA;PDGFRB;PHLPP1;PIK3CA;PIK3CB;PIK3CD;PIK3R1;PIK3R2;PIP4K2A;PPP2CA;PPP2R1A;PTEN;PTPN11;RAC1;SRC;TRAF6;TRIB3
471	GOBP_DENDRITIC_SPINE_DEVELOPMENT	1.52064	2.45946	104	0.0027871	0.00400373	0.012335	0.324585	0.249599	2.30363e-07	0.101157	-0.00903637	0.110194	0.0643822	0.00602528	0.0583569	FALSE	FALSE	104: GOBP_SYNAPSE_MATURATION	0.0474905	0.0153743	0.014025	40	APOE;ARC;ARF6;BAIAP2;CAMK1;CAMK2A;CAMK2B;CDC42;CDK5;CPEB3;CTNND2;CUX2;DBN1;DIP2A;DLG4;DTNBP1;DVL1;EPHA4;EPHB1;EPHB2;HDAC2;HDAC6;IL1RAPL1;IQSEC1;ITPKA;KIF1A;LPAR1;LRRK2;MEF2C;NDP;PAK2;PAK4;PSEN1;PTEN;SHANK3;SRCIN1;STAU2;TIAM1;UBE3A;WASL
3765	REACTOME_DISEASES_OF_DNA_REPAIR	-1.51131	-4.86494	82	0.00278699	0.00400358	-0.0224365	-0.178441	0.042087	0.00341106	-0.019631	0.040242	-0.059873	-0.0428092	0.0407941	-0.0836033	TRUE	FALSE	82: GOBP_R_LOOP_PROCESSING	0.000395213	-0.00316329	-0.00473886	23	ATM;ATR;BARD1;BRIP1;KAT5;MLH1;MRE11;MSH2;MSH3;MSH6;MUTYH;NBN;PMS2;RAD50;RBBP8;RFC3;RFC4;RFC5;RPA1;RPA2;RPA3;TOPBP1;WRN
3597	KEGG_RENAL_CELL_CARCINOMA	-1.52214	0.567846	124	0.00278529	0.00400113	0.0128035	0.312502	0.244938	3.07453e-07	0.114262	0.0653182	0.0489443	0.0368618	0.042253	-0.00539124	FALSE	FALSE	124: GOBP_RECEPTOR_CLUSTERING	0.00365111	-0.00213656	0.00382338	50	AKT1;AKT2;AKT3;ARNT;BRAF;CDC42;CREBBP;CRK;CRKL;CUL2;EGLN1;EGLN3;ELOB;ELOC;EP300;EPAS1;FH;FLCN;GAB1;GRB2;HIF1A;HRAS;KRAS;MAP2K1;MAPK1;MAPK3;MET;NRAS;PAK1;PAK2;PAK4;PDGFB;PIK3CA;PIK3CB;PIK3CD;PIK3R1;PIK3R2;PTPN11;RAC1;RAF1;RAP1A;RBX1;SLC2A1;SOS1;TGFB2;TGFB3;VEGFA;VEGFB;VEGFD;VHL
1190	GOBP_MUSCLE_CELL_APOPTOTIC_PROCESS	-4.13582	3.75886	102	0.0027838	0.00399899	0.0112903	0.354196	0.286576	2.36423e-08	0.0794994	-0.0326606	0.11216	0.136174	0.0277444	0.108429	FALSE	FALSE	102: GOBP_DEDIFFERENTIATION	0.0716063	0.0423559	0.0563328	39	APAF1;ATF4;ATG5;ATP2A2;BAG3;BMP7;BMPR1A;BNIP3;CAMK2A;CAMK2D;CFLAR;DMPK;DNMT1;E2F3;EDN1;ESR1;FOXO1;HSF1;HSP90AA1;HSPA8;IGF1R;JAK2;LRP6;LTK;MAP2K4;MAP2K5;MAP3K5;MAPK7;MFN2;NFE2L2;PDCD4;PDPK1;PTK2B;RBM10;SIRT1;SLC7A5;SMAD4;STUB1;TP53
644	GOBP_ESTABLISHMENT_OF_RNA_LOCALIZATION	0.520784	-4.50614	44	0.00278145	0.00399562	-0.0398191	-0.100344	0.000333275	0.0979742	0.00101815	-0.00928934	0.0103075	-0.0117257	-0.0114427	-0.000283013	FALSE	FALSE	44: GOBP_MRNA_TRANSPORT	-0.0103315	-0.0143956	-0.0162129	51	ALKBH5;ALYREF;ARC;ATM;ATR;ATXN2;CKAP5;CPSF6;DDX19A;DDX25;DDX39B;DHX9;EIF4A3;EIF4E;FXR2;HNRNPA1L2;HSF1;IGF2BP3;KHDRBS1;KHSRP;KPNB1;LRPPRC;MCM3AP;MVP;NCBP1;NCBP3;NRDE2;NSUN2;NUP107;NUP153;NUP214;NUP62;NUP93;NUP98;NUTF2;NXF1;PARP11;PCID2;PEG10;PNPT1;RAN;RANBP2;RFTN1;SEC13;SRSF1;SSB;TERF1;TNKS;UPF1;XPO1;XPO5
2395	GOBP_REGULATION_OF_ARP2_3_COMPLEX_MEDIATED_ACTIN_NUCLEATION	0.00332704	0.612294	12	0.00278066	0.00399448	0.025075	0.159301	0.0234065	0.00880612	-0.0130664	0.00378293	-0.0168494	0.0631964	0.0437396	0.0194569	TRUE	FALSE	12: GOBP_RUFFLE_ASSEMBLY	-0.0118638	-0.0207614	-0.00471735	7	ARF1;ARFIP1;CORO1B;GMFB;WASHC2A;WASHC3;WASHC4
1630	GOBP_NOREPINEPHRINE_TRANSPORT	4.95195	1.37645	9	0.00277975	0.00399318	0.0289238	0.138059	0.00686619	0.028129	0.0642273	0.0814036	-0.0171763	0.0349584	-0.034713	0.0696714	TRUE	FALSE	9: GOBP_ACID_SECRETION	-0.0509476	-0.00215647	0.0117294	8	ADORA2A;ADRA2A;ADRA2C;COMT;KCNB1;SLC29A3;SNCA;STX1A
2198	GOBP_POSITIVE_REGULATION_OF_TUMOR_NECROSIS_FACTOR_SUPERFAMILY_CYTOKINE_PRODUCTION	-4.18264	-0.588998	84	0.00277922	0.00399241	-0.0123118	-0.324276	0.260175	1.32987e-07	-0.0696536	-0.0259464	-0.0437072	-0.0747139	-0.0680273	-0.00668653	FALSE	FALSE	84: GOBP_CHEMOKINE_PRODUCTION	0.0726292	0.0613143	0.0610498	40	ABCC8;ADAM17;ADAM8;AGER;APP;ARHGEF2;BCL10;CARD9;CD14;CLU;CYBA;DHX9;EPHB2;FADD;HDAC2;IFNGR1;JAK2;LGALS9;LPL;LRRK2;MAPKAPK2;MAVS;NOD1;OAS3;PIK3R1;PSEN1;PTPN11;PTPRJ;RASGRP1;RIPK1;RIPK2;SETD4;STAT3;THBS1;TICAM1;TIRAP;TLR4;TLR9;TWIST1;WNT5A
3794	REACTOME_EFFECTS_OF_PIP2_HYDROLYSIS	0.910436	1.33242	23	0.00277853	0.00399143	0.0174938	0.228162	0.11437	0.000170568	0.00542913	-0.100928	0.106357	0.111187	0.0340149	0.0771721	FALSE	FALSE	23: GOBP_RESPONSE_TO_NICOTINE	0.00253024	-0.010994	0.0132254	6	ABHD6;ITPR1;PRKCD;PRKCE;PRKCQ;RASGRP1
4266	REACTOME_SHC_MEDIATED_CASCADE_FGFR4	-4.76586	-3.7237	113	0.00277332	0.00398394	0.0248138	0.160553	0.0237947	0.00879641	0.0742942	-0.0230258	0.09732	0.0471237	-0.0355047	0.0826284	TRUE	FALSE	113: KEGG_MELANOMA	-0.000575588	0.00474043	0.00148388	10	FGF1;FGF2;FGF9;FGFR4;GRB2;HRAS;KRAS;NRAS;SHC1;SOS1
1957	GOBP_POSITIVE_REGULATION_OF_INSULIN_SECRETION	3.05162	0.446952	27	0.00276217	0.00396791	0.0151648	0.261653	0.155641	3.24247e-05	0.0363456	-0.00928472	0.0456303	0.0905017	0.00875517	0.0817465	FALSE	FALSE	27: GOBP_ENDOCRINE_PROCESS	0.0497122	0.0235915	0.0517095	27	ABAT;ABCC8;ACSL4;BAD;CHRM3;GLUD1;GNA11;HIF1A;HLA-DRB1;IRS2;ITPR1;JAK2;NNAT;PLA2G6;PLCB1;PRKACA;PRKAR1A;PRKCB;PRKCE;SIRT3;SIRT6;SNAP25;SRI;TARDBP;TCF7L2;TRPM4;VSNL1
1999	GOBP_POSITIVE_REGULATION_OF_LYMPHOCYTE_APOPTOTIC_PROCESS	-6.2457	1.38915	62	0.00276053	0.00396556	-0.044636	-0.0888422	4.49903e-05	0.148748	-0.0476784	-0.14003	0.0923516	-0.0803433	0.00745453	-0.0877978	FALSE	FALSE	62: GOBP_B_CELL_HOMEOSTASIS	0.00992078	-0.00800093	-0.0155082	7	ADAM8;BAX;CD274;LGALS9;P2RX7;TP53;WNT5A
3315	GOBP_SYNAPTIC_TRANSMISSION_CHOLINERGIC	3.56651	1.90147	23	0.0027537	0.00395575	-0.017978	-0.220033	0.104136	0.000295483	0.00256924	0.085277	-0.0827077	-0.0497016	-0.010815	-0.0388866	FALSE	FALSE	23: GOBP_RESPONSE_TO_NICOTINE	0.00852503	-0.0107077	-0.0122517	9	ACHE;ADORA2A;APOE;CHRM3;CHRNA4;CHRNB1;CHRNB2;COLQ;NQO1
3803	REACTOME_EPH_EPHRIN_SIGNALING	-0.0754568	1.33333	106	0.00274286	0.00394017	0.0104175	0.378226	0.333069	1.38461e-09	0.0990066	0.112752	-0.0137456	0.131558	0.0668568	0.0647011	FALSE	FALSE	106: KEGG_AXON_GUIDANCE	0.0510814	0.04377	0.0628021	42	ADAM10;AP2A1;AP2A2;AP2M1;APH1B;ARHGEF7;CDC42;CLTC;DNM1;EFNB2;EPHA10;EPHA3;EPHA4;EPHA7;EPHA8;EPHB1;EPHB2;EPHB6;FYN;GRIN1;GRIN2B;HRAS;LIMK1;MYH10;MYH9;NCSTN;PAK1;PAK2;PSEN1;PSEN2;PSENEN;PTK2;RAC1;RASA1;RHOA;ROCK1;ROCK2;SDC2;SRC;TIAM1;WASL;YES1
4250	REACTOME_SARS_COV_2_ACTIVATES_MODULATES_INNATE_AND_ADAPTIVE_IMMUNE_RESPONSES	-3.35738	-2.02401	44	0.00274192	0.00393883	-0.017095	-0.230409	0.116196	0.000192886	-0.0419832	-0.0288254	-0.0131578	-0.0474164	0.016904	-0.0643204	FALSE	FALSE	44: GOBP_MRNA_TRANSPORT	0.03129	0.0263636	0.0327253	40	BECN1;CHUK;CREBBP;HSP90AA1;IFNAR1;IFNAR2;IKBKB;IKBKE;IKBKG;IL17RA;IRAK1;IRAK2;IRF3;JAK1;KPNA2;MAP3K7;MAVS;NLRP3;NOD1;NUP107;NUP153;NUP214;NUP62;NUP93;NUP98;PIK3C3;PTPN11;PTPN6;RANBP2;RIPK2;SEC13;STAT1;STAT2;TAB1;TAB2;TBK1;TRAF3;TRAF6;TRIM25;TYK2
1392	GOBP_NEGATIVE_REGULATION_OF_LIPOPROTEIN_PARTICLE_CLEARANCE	4.18034	-0.841456	21	0.00274189	0.00393879	-0.0284527	-0.138433	0.00983964	0.0233373	-0.0142763	-0.0426106	0.0283343	-0.00697279	-0.0203162	0.0133434	TRUE	FALSE	21: GOBP_LIPID_STORAGE	0.020026	0.0103365	0.000488059	5	ABCC8;CSK;KHSRP;LDLR;MYLIP
3114	GOBP_RESPONSE_TO_MURAMYL_DIPEPTIDE	-3.26227	-0.7597	84	0.00274107	0.00393761	-0.0176894	-0.222597	0.106098	0.000291189	-0.0122774	-0.123722	0.111445	-0.0510728	-0.0320215	-0.0190513	FALSE	FALSE	84: GOBP_CHEMOKINE_PRODUCTION	0.0184067	-0.0107094	-0.0171047	9	ARHGEF2;CARD9;JAG1;MAPK14;NOD1;NOTCH1;RELA;RIPK2;VIM
2720	GOBP_REGULATION_OF_MORPHOGENESIS_OF_AN_EPITHELIUM	-0.704731	5.54156	72	0.00274027	0.00393645	-0.0118109	-0.333291	0.24902	3.78008e-07	-0.0908827	0.039483	-0.130366	-0.0648069	-0.0290637	-0.0357432	FALSE	FALSE	72: GOBP_URETER_DEVELOPMENT	-0.00841577	-0.00198871	-0.002985	27	ABL1;BMP4;BMP7;CTNNB1;EGF;ESR1;FGF1;FGF2;FGF7;FGFR1;FOXP1;GJA1;HOXB7;LGR4;NTN4;PDGFA;PHB2;PIK3CD;SHH;SIRT6;SMO;SNAI2;SOX8;SOX9;VEGFA;WNT5A;WNT5B
935	GOBP_L_GLUTAMATE_TRANSMEMBRANE_TRANSPORT	5.57934	1.37219	9	0.00273864	0.00393412	-0.0479857	-0.0819853	1.2127e-05	0.181615	-0.0245856	-0.0605046	0.0359189	0.000272472	0.0323074	-0.0320349	FALSE	FALSE	9: GOBP_ACID_SECRETION	0.0451558	0.0165964	0.0201829	10	GRM1;KCNJ10;PER2;PSEN1;SLC17A6;SLC17A7;SLC1A1;SLC1A2;SLC1A3;SLC25A13
2305	GOBP_PROTEIN_LOCALIZATION_TO_MICROTUBULE_ORGANIZING_CENTER	0.790109	-0.0214176	12	0.00272886	0.00392007	-0.0148613	-0.263777	0.181149	1.30253e-05	-0.0304548	-0.105607	0.0751521	-0.0563716	-0.0375974	-0.0187742	FALSE	FALSE	12: GOBP_RUFFLE_ASSEMBLY	-0.0556411	-0.04118	-0.0480159	11	APC;CCDC14;GSK3B;HOOK3;MCPH1;NUMA1;NUP62;PIBF1;RAB11A;SNX10;SPAG5
4079	REACTOME_ORGANIC_ANION_TRANSPORTERS	4.69744	1.7116	3	0.00270876	0.0038912	0.0166189	0.234143	0.131098	0.000126913	0.05436	-0.0757378	0.130098	0.0920925	0.0224487	0.0696438	FALSE	FALSE	3: Ca2_entry_release	0.0376489	0.0311818	0.0283669	6	SLC17A5;SLC17A6;SLC17A7;SLC25A1;SLC25A10;SLC25A11
4265	REACTOME_SHC_MEDIATED_CASCADE_FGFR3	-4.76608	-3.77464	113	0.00270155	0.00388083	0.0272142	0.142603	0.0137073	0.0192712	0.0669376	-0.00561355	0.0725511	0.0444726	-0.0202084	0.0646811	TRUE	FALSE	113: KEGG_MELANOMA	-0.00130159	0.00288405	0.00152108	10	FGF1;FGF2;FGF9;FGFR3;GRB2;HRAS;KRAS;NRAS;SHC1;SOS1
4218	REACTOME_RHO_GTPASES_ACTIVATE_WASPS_AND_WAVES	0.110244	0.839429	12	0.00269938	0.00387772	0.0165405	0.234437	0.132135	0.000128475	0.0443307	0.0366752	0.00765551	0.095168	0.0492454	0.0459226	FALSE	FALSE	12: GOBP_RUFFLE_ASSEMBLY	0.034143	-0.0238798	0.0171378	12	ABL1;BAIAP2;CDC42;CYFIP2;GRB2;MAPK1;MAPK3;NCK1;PTK2;RAC1;WAS;WASL
2415	GOBP_REGULATION_OF_BICELLULAR_TIGHT_JUNCTION_ASSEMBLY	-0.0760367	1.67529	24	0.00269921	0.00387747	-0.0132931	-0.291691	0.229646	1.57885e-06	-0.0755609	-0.0801111	0.00455013	-0.0334878	-0.0300243	-0.00346356	FALSE	FALSE	24: KEGG_ADHERENS_JUNCTION	0.00517605	-0.000237507	-0.000543324	10	CLDN5;F11R;IKBKB;MYO1C;PRKACA;ROCK1;ROCK2;SNAI1;SNAI2;TJP1
1077	GOBP_MESODERMAL_CELL_DIFFERENTIATION	-1.05573	3.11016	18	0.00269689	0.00387414	-0.0230007	-0.168436	0.0381187	0.00547994	-0.0313171	-0.00836191	-0.0229552	-0.0286642	-0.0492391	0.0205749	TRUE	FALSE	18: GOBP_SEGMENTATION	-0.00868998	-0.000730439	6.34864e-05	9	BMP4;BMPR1A;FGFR1;FGFR2;GJA1;ITGA3;ITGB4;KDM6B;SMAD1
2055	GOBP_POSITIVE_REGULATION_OF_NEUROTRANSMITTER_SECRETION	4.21452	0.64667	74	0.00269205	0.00386718	0.0261083	0.148121	0.0122734	0.0217133	0.0380649	0.0424397	-0.00437481	0.0487368	-0.0499456	0.0986824	TRUE	FALSE	74: GOBP_VESICLE_DOCKING	-0.0838026	0.00342262	0.025949	5	ADORA2A;DTNBP1;GPR158;SNCA;STX1A
585	GOBP_ENDOSOME_TO_LYSOSOME_TRANSPORT	1.45057	-0.83228	19	0.002692	0.00386712	0.0116419	0.332173	0.288383	5.99771e-08	0.0856255	-0.0872112	0.172837	0.117016	0.0168912	0.100125	FALSE	FALSE	19: GOBP_CYTOKINESIS	0.0198831	0.0179612	0.0283574	19	AKTIP;AP3D1;ARL8B;BIN1;CACNG3;CACNG4;CACNG5;CLEC16A;EPG5;GPRASP1;HOOK3;LIPA;RAB7A;SNX16;SNX27;SORT1;TSG101;UEVLD;VPS4A
3426	GOBP_TYPE_II_INTERFERON_PRODUCTION	-5.66765	-0.391551	14	0.00268061	0.00385076	0.0254211	0.151479	0.019716	0.014097	0.0703406	0.00582655	0.0645141	0.0428109	-0.0235303	0.0663412	TRUE	FALSE	14: GOBP_T_CELL_SELECTION	-0.00050176	0.00307561	-0.00298352	35	ABL1;AXL;BTN3A1;C1QBP;CD14;CD274;CD276;CD47;DDIT3;FADD;GAS6;HLA-DRB1;HRAS;HSPD1;IL12RB2;INHA;JAK2;LGALS9;LTA;PDE4B;PDE4D;PRNP;RARA;RASGRP1;RIPK2;SCRIB;SIRPA;SLC7A5;TLR4;TLR9;TNFSF4;TRIM27;TYK2;UFC1;WNT5A
3991	REACTOME_METABOLISM_OF_COFACTORS	3.57838	-3.02208	87	0.00267572	0.00384373	0.0314247	0.122316	0.00150832	0.0718338	0.0563755	0.0306878	0.0256876	-0.00491597	0.0186692	-0.0235851	FALSE	FALSE	87: GOBP_FERROPTOSIS	0.247077	0.235928	0.282221	5	AKT1;COQ8A;DHFR;HSP90AA1;IDH1
1288	GOBP_NEGATIVE_REGULATION_OF_CELLULAR_RESPONSE_TO_INSULIN_STIMULUS	3.45264	-5.66968	79	0.00267557	0.00384352	0.012527	0.306819	0.254595	5.21186e-07	0.0591704	0.0076049	0.0515655	0.0720165	0.032364	0.0396525	FALSE	FALSE	79: GOBP_GLUCOSE_IMPORT	-0.0253837	-0.0194165	-0.00737446	18	GSK3A;IRS1;LONP1;NCK1;PID1;PIP4K2A;PRKAA1;PRKCB;PRKCD;PRKCQ;PRKCZ;PTPN1;PTPN2;PTPRJ;RELA;TNS2;TSC2;ZNF592
4001	REACTOME_MITF_M_DEPENDENT_GENE_EXPRESSION	-1.37391	-1.98282	99	0.00266927	0.00383446	-0.0196807	-0.194834	0.0738352	0.00142772	-0.0388954	0.00176807	-0.0406635	-0.0480264	5.07079e-05	-0.0480771	FALSE	FALSE	99: GOBP_PROTEIN_IMPORT	-0.0025134	0.00933489	-0.0155169	35	ACTL6A;AGO1;AKT2;ARID1A;ATP6V1H;BCL2;BCL7B;BCL7C;CCNB1;CDKN1A;CREB1;CTNNB1;DICER1;DPF2;DPF3;HDAC1;MAPK14;MET;MITF;MOV10;MYO5A;PLK1;PPARGC1A;SIN3A;SIRT1;SMARCA2;SMARCA4;SMARCB1;SMARCC1;SMARCE1;SOX10;SS18;SYTL2;TCF7L2;USF1
50	GOBP_ALPHA_BETA_T_CELL_ACTIVATION	-6.40752	-0.334994	14	0.00266511	0.00382849	-0.010515	-0.364098	0.333755	3.77961e-09	-0.0609887	-0.133545	0.0725559	-0.0717785	-0.0647817	-0.00699677	FALSE	FALSE	14: GOBP_T_CELL_SELECTION	-0.00839435	-0.00355462	-0.0132309	57	ABL1;ADORA2A;AGER;AP3D1;ARMC5;ATF2;BCL11B;BCL2;BCL6;BRAF;BRD4;CBFB;CBLB;CD247;CD274;CD55;CD83;CTSL;EP300;FOXP1;GLI3;HLA-DRB1;HSPH1;IRF1;ITCH;JAK1;JAK2;JAK3;KMT2A;LGALS9;MALT1;MAPK8IP1;MEN1;MTOR;NLRP3;PNP;PRKCQ;PRKCZ;RARA;RC3H1;RC3H2;RHOA;RIPK2;RSAD2;SHH;SMAD7;STAT3;STAT4;STAT6;TMEM98;TNFRSF14;TNFSF4;TOX;TWSG1;TYK2;ZBTB16;ZNF683
2073	GOBP_POSITIVE_REGULATION_OF_OSSIFICATION	-1.95289	5.28442	46	0.00266435	0.0038274	-0.0334097	-0.11456	0.00243665	0.0605793	-0.0121781	0.0664729	-0.078651	-0.0276655	-0.0182884	-0.00937708	FALSE	FALSE	46: GOBP_BONE_GROWTH	-0.0187174	-0.0322318	-0.0359716	21	ACVR1;ACVR2A;ATP2B1;BMP2;BMP4;BMP7;BMPR1A;BMPR1B;BMPR2;CCN1;MEF2C;NELL1;P2RX7;PTPN11;RXRA;SLC20A2;SLC8A1;SMAD3;VDR;WNT5A;ZBTB16
2923	GOBP_REGULATION_OF_STRIATED_MUSCLE_CELL_DIFFERENTIATION	-4.03367	4.69452	122	0.0026554	0.00381455	0.0332544	0.114708	0.002258	0.0634243	0.0451195	-0.0695657	0.114685	0.043629	0.0557367	-0.0121077	FALSE	FALSE	122: REACTOME_MYOGENESIS	-0.0303553	-0.0213518	-0.0229579	34	ARRB2;BCL2;BDNF;BMP2;BMP4;CCN3;DMPK;EDN1;EFNB2;FOXP1;G6PD;GSK3A;HDAC1;HDAC3;HDAC4;HDAC5;HDAC9;HOPX;KAT2A;MAPK14;MEF2C;MTOR;NOTCH1;PIEZO1;PPARA;PRKD1;PROX1;RBM38;RGS4;SHH;SMAD4;SOX6;XBP1;YY1
945	GOBP_LAMELLIPODIUM_ORGANIZATION	-0.0856113	0.809011	12	0.00265476	0.00381363	0.0286378	0.133168	0.00844099	0.0313979	0.090014	0.119322	-0.0293083	0.0175391	0.0285804	-0.0110413	TRUE	FALSE	12: GOBP_RUFFLE_ASSEMBLY	0.0460119	0.037073	0.0484529	26	ARHGEF7;CD44;CDC42;CDH13;CORO1B;CORO1C;CTTN;ENPP2;FER;FSCN1;GOLPH3;HSP90AA1;MTOR;NCK1;OCLN;PDPN;PIK3CA;PIK3R1;PLEKHO1;RAC1;S1PR1;SLIT2;SNX1;SRC;VCL;WAS
2671	GOBP_REGULATION_OF_LYSOSOMAL_LUMEN_PH	1.79613	-0.514051	99	0.00265469	0.00381353	0.0254938	0.149586	0.021402	0.0137509	0.0254836	-0.00638926	0.0318728	0.0795616	-0.0159706	0.0955323	TRUE	FALSE	99: GOBP_PROTEIN_IMPORT	0.0255009	0.000887868	0.0160201	9	ATP6V1H;CLN3;CLN5;CREG1;GRN;LAMP1;LAMP2;LRRK2;TMEM106B
3633	REACTOME_ACTIVATED_NTRK3_SIGNALS_THROUGH_RAS	-2.11335	0.158754	108	0.00264962	0.00380624	0.0209761	0.181456	0.0562587	0.00303611	0.0742036	-0.0147469	0.0889505	0.0610845	-0.032889	0.0939736	FALSE	FALSE	108: KEGG_GLIOMA	0.00107451	0.0040206	0.00390932	6	GRB2;HRAS;KRAS;NRAS;SHC1;SOS1
575	GOBP_ENDOCYTIC_RECYCLING	2.21108	-0.609417	35	0.0026457	0.00380061	0.0210277	0.180743	0.0491487	0.00407965	0.0539709	-0.0164018	0.0703728	0.0504228	0.0150648	0.035358	TRUE	FALSE	35: GOBP_TRANSCYTOSIS	0.00618584	0.0249792	0.0461749	19	ACAP2;ACTN2;ARF6;EIPR1;EPG5;HGS;NDRG4;RAB11A;RAB7A;RAB8A;SCRIB;SNX17;SNX27;SNX30;SNX4;SORL1;VPS13B;VPS35;VPS50
200	GOBP_CARBOHYDRATE_CATABOLIC_PROCESS	3.56457	-4.73466	77	0.00264562	0.0038005	0.00791736	0.480021	0.424231	1.44102e-12	0.0556963	0.00893298	0.0467633	0.0944748	0.0417989	0.0526759	FALSE	FALSE	77: GOBP_NADPH_REGENERATION	0.0782768	0.0863086	0.117496	54	ALDOA;APP;ATG2A;BAD;ENO2;EP300;FLCN;FUT8;GAA;GALE;GALK1;GLB1;GSK3A;HDAC4;HEXB;HIF1A;HK1;HTR2A;INSR;KAT2B;LDHA;LIPA;MAN2B1;MLXIPL;MPI;MTOR;NCOR1;OGDH;OGT;P2RX7;PFKP;PGD;PGK1;PGM1;PKM;PPARA;PPP1CA;PPP2CA;PRKAA1;PRKAA2;PRKACA;PRKAG1;PRKAG2;PSEN1;PYGB;PYGL;PYGM;RPTOR;SIRT6;SORD;STAT3;TP53;TREX1;UCHL1
1387	GOBP_NEGATIVE_REGULATION_OF_LIPID_CATABOLIC_PROCESS	5.26811	-1.78165	110	0.00264119	0.00379413	0.0237755	0.159581	0.0310739	0.00890244	0.0147731	-0.0635983	0.0783715	0.0917963	0.0654223	0.026374	TRUE	FALSE	110: GOBP_FATTY_ACID_HOMEOSTASIS	-0.00758468	0.0226208	0.0174796	10	ACACB;ADORA1;ADRA2A;AKT1;CIDEC;CNR1;FMC1;PLIN5;PRKAA1;SORL1
169	GOBP_BONE_REMODELING	-5.18348	2.68097	69	0.0026395	0.00379171	-0.0171158	-0.221532	0.103952	0.000525947	-0.0596264	-0.0369571	-0.0226693	-0.0156195	-0.0127798	-0.00283969	FALSE	FALSE	69: GOBP_BONE_REMODELING	0.00385944	-0.021953	-0.0336985	28	ADAM8;CARTPT;CSK;CTNNB1;CTSK;EGFR;GJA1;GPR137;INPP5D;LEPR;LGR4;MITF;NF1;NOTCH2;P2RX7;PRKCA;PTH1R;PTK2B;RAB7A;RASSF2;S1PR1;SNX10;SPP1;SRC;TFRC;TNFRSF11A;TRAF6;UBASH3B
3886	REACTOME_GRB2_EVENTS_IN_ERBB2_SIGNALING	-2.24903	-0.316795	108	0.00263621	0.00378698	0.0217662	0.173984	0.0472441	0.00454862	0.0531353	0.0259174	0.0272179	0.0612947	-0.0162404	0.077535	TRUE	FALSE	108: KEGG_GLIOMA	-0.00214923	0.000381399	0.00129922	8	EGF;EGFR;GRB2;HBEGF;HRAS;KRAS;NRAS;SOS1
1514	GOBP_NEGATIVE_REGULATION_OF_SMOOTH_MUSCLE_CELL_MIGRATION	-4.33033	3.36401	102	0.00263387	0.00378361	0.0159665	0.236971	0.141493	0.00012992	0.0851934	-0.0421099	0.127303	0.0337186	0.00208451	0.0316341	FALSE	FALSE	102: GOBP_DEDIFFERENTIATION	0.0216609	0.0570867	0.0693809	10	BMP4;BMPR1A;CORO1B;LRP1;MEF2C;NDRG4;NF1;NFE2L2;SLIT2;TAFA5
1144	GOBP_MITOTIC_SISTER_CHROMATID_COHESION	-0.619776	-5.11049	59	0.00263186	0.00378073	-0.018666	-0.202547	0.0891631	0.00094359	-0.0384719	0.0770908	-0.115563	-0.0402792	0.0207329	-0.0610121	FALSE	FALSE	59: GOBP_CHROMOSOME_SEPARATION	0.00312387	0.0196681	0.0120953	7	ATRX;HDAC8;POGZ;RB1;SMC1A;SMC3;TNKS
269	GOBP_CELL_JUNCTION_MAINTENANCE	1.20392	1.63567	13	0.00262795	0.00377511	0.0204013	0.185043	0.0653472	0.00232362	0.0282192	-0.0934002	0.121619	0.0578442	0.00670657	0.0511376	FALSE	FALSE	13: GOBP_MEMORY	0.0273999	0.0048804	0.0117668	13	ARF6;CBLN1;CBLN2;CBLN3;CNTNAP1;DCTN1;DLG1;ERC1;FERMT2;HSPA8;PRTN3;SORT1;TJP1
1783	GOBP_POSITIVE_REGULATION_OF_ACTIN_FILAMENT_BUNDLE_ASSEMBLY	-0.670783	1.46562	11	0.0026273	0.00377417	0.0213544	0.176739	0.0539489	0.00359967	0.0554135	0.0616127	-0.00619921	0.0685503	0.0560767	0.0124737	FALSE	FALSE	11: GOBP_EPIBOLY	-0.0146269	-0.0200223	-0.00562843	24	ABL1;BRAF;CD47;CDC42;CX3CL1;FERMT2;FHOD1;LIMK1;LPAR1;MTOR;NF2;NRP1;PAK1;PXN;RAC1;RAPGEF3;RHOA;RHOC;ROCK2;SDC4;SMAD3;SYNPO2;TGFB3;TGFBR1
2348	GOBP_R_LOOP_PROCESSING	-1.36982	-4.85179	82	0.00261466	0.00375603	-0.0221342	-0.169693	0.0451926	0.00530665	-0.014875	-0.0431901	0.0283152	-0.0392716	-0.00483713	-0.0344344	TRUE	FALSE	82: GOBP_R_LOOP_PROCESSING	0.0214886	-0.003078	0.00217049	6	DDX21;MRE11;NBN;NFAT5;RAD50;SIRT7
1704	GOBP_PEPTIDYL_ARGININE_MODIFICATION	-1.17129	-3.26637	6	0.0025992	0.00373381	-0.020138	-0.185411	0.0682954	0.00232796	-0.0491384	-0.174208	0.12507	-0.00329156	0.0769399	-0.0802315	FALSE	FALSE	6: GOBP_RNA_CAPPING	0.00948919	0.00981131	0.00958071	7	CARM1;KRTCAP2;PARK7;PRMT1;PRMT5;PRMT8;PRMT9
3174	GOBP_RIBONUCLEOSIDE_MONOPHOSPHATE_BIOSYNTHETIC_PROCESS	5.4677	-5.36467	94	0.00259667	0.00373017	0.0385397	0.0967876	0.000522766	0.110062	0.0192912	-0.0368502	0.0561414	0.033489	-0.0189135	0.0524025	FALSE	FALSE	94: KEGG_PURINE_METABOLISM	-0.00926802	0.0108092	-0.00279744	10	ATIC;CAD;GART;GMPS;HPRT1;IMPDH1;IMPDH2;PRPS1;PRPS2;UMPS
236	GOBP_CATECHOLAMINE_SECRETION	4.74695	1.37148	9	0.00259622	0.00372952	0.0126348	0.29518	0.241547	2.17352e-06	0.0515507	0.00269896	0.0488517	0.0731025	0.0139741	0.0591285	FALSE	FALSE	9: GOBP_ACID_SECRETION	-0.020912	-0.00560824	0.00795528	22	ABAT;ADORA2A;ADRA2A;ADRA2C;CARTPT;CHRNA4;CHRNB2;CNR1;COMT;CXCL12;DTNBP1;GABBR1;GRK2;GRM2;HTR2A;KCNB1;OPRK1;PINK1;PRKCB;PRKN;SNCA;STX1A
3748	REACTOME_DEACTIVATION_OF_THE_BETA_CATENIN_TRANSACTIVATING_COMPLEX	-1.73702	-1.05871	58	0.00259507	0.00372787	0.0201936	0.184607	0.0652275	0.00264757	0.0325802	-0.0126172	0.0451974	0.0849653	0.0433291	0.0416362	FALSE	FALSE	58: GOBP_TUBE_FORMATION	0.0175826	0.0198423	0.0159967	18	AKT1;AKT2;APC;ASH2L;BTRC;CTBP1;CTNNB1;HDAC1;KMT2D;MEN1;RBBP5;SOX2;SOX6;SOX9;TCF7L2;XIAP;XPO1;YWHAZ
1548	GOBP_NEGATIVE_REGULATION_OF_TYPE_I_INTERFERON_PRODUCTION	-4.13388	-1.71258	50	0.00258811	0.00371788	0.0328385	0.113217	0.00275837	0.0649236	0.0641929	0.148558	-0.0843656	0.0471075	-0.0190458	0.0661534	FALSE	FALSE	50: GOBP_RESPONSE_TO_DSRNA	0.0326777	0.0261906	0.0147512	10	ATG5;CUL3;CYLD;ITCH;PTPN11;RBX1;REL;SIRPA;TRIM27;YY1
2346	GOBP_PYRUVATE_METABOLIC_PROCESS	4.06137	-4.47878	77	0.0025837	0.00371154	0.00728797	0.509269	0.46392	4.50292e-14	0.0511602	-0.021746	0.0729063	0.0939809	0.0388731	0.0551078	FALSE	FALSE	77: GOBP_NADPH_REGENERATION	0.0927397	0.097788	0.134638	45	ALDOA;APP;DLD;ENO2;EP300;FLCN;GALK1;HDAC4;HIF1A;HK1;HTR2A;INSR;KAT2B;LDHA;LIPA;ME1;MLXIPL;MTOR;NCOR1;OGDH;OGT;P2RX7;PC;PDHA1;PDHB;PDK1;PFKP;PGK1;PGM1;PKM;PPARA;PPP2CA;PRKAA1;PRKAA2;PRKACA;PRKAG1;PRKAG2;PSEN1;RPTOR;SIRT6;SLC16A1;STAT3;TREX1;UCHL1;VDAC1
318	GOBP_CELLULAR_RESPONSE_TO_ETHANOL	1.90529	0.872232	40	0.00258284	0.00371031	0.0239658	0.154817	0.0303588	0.0108643	0.0276729	-0.0868974	0.11457	0.0700181	0.018697	0.0513212	TRUE	FALSE	40: GOBP_RESPONSE_TO_PH	-0.00498707	-0.00408699	0.0125517	5	DNMT3A;GLRA1;PRKAA1;PRKCE;SLC23A2
263	GOBP_CELL_DIFFERENTIATION_INVOLVED_IN_KIDNEY_DEVELOPMENT	-1.01443	6.35327	72	0.00258186	0.00370891	-0.00810559	-0.457574	0.457924	1.00944e-13	-0.076014	-0.0577921	-0.0182218	-0.0570315	-0.00444981	-0.0525817	FALSE	FALSE	72: GOBP_URETER_DEVELOPMENT	0.00135429	-0.00416129	-0.0174519	23	AMER1;ASXL1;CD2AP;CTNNB1;EDN1;EDNRB;GLI3;HES1;IQGAP1;JAG1;MEF2C;MYO1E;NOTCH1;NOTCH2;PDGFB;PODXL;POU3F3;PTCH1;SHH;SMO;STAT1;WWTR1;YAP1
201	GOBP_CARBOHYDRATE_MEDIATED_SIGNALING	-2.28571	-2.98091	78	0.0025792	0.00370508	-0.0175121	-0.211572	0.113732	0.000495842	-0.0270599	0.000721735	-0.0277817	-0.0328465	0.000115224	-0.0329618	FALSE	FALSE	78: KEGG_RNA_POLYMERASE	-0.0616325	-0.0379746	-0.0565433	7	AGER;COLEC12;MLXIPL;PIH1D1;SMARCA4;SMARCB1;UBTF
2266	GOBP_PROTEIN_AUTOUBIQUITINATION	-1.07313	-2.53509	73	0.00257426	0.00369798	0.0218535	0.169217	0.0477595	0.00548445	0.0671966	-0.0159321	0.0831287	0.0204265	0.0161149	0.00431162	TRUE	FALSE	73: GOBP_PROTEIN_DESTABILIZATION	-0.00346172	0.00266066	0.00349304	26	AMFR;CBL;CUL3;DDB2;ITCH;KLHL24;LRRK2;MDM2;MTA1;NFX1;PRKN;RAD18;RBX1;RNF112;RNF187;SASH1;SH3RF2;STUB1;TAF1;TRAF2;TRAF6;UBE2D2;UBE2D3;UBE2T;UBE3A;WWP2
4309	REACTOME_SIGNALING_BY_MET	-1.80906	0.613859	101	0.00256366	0.00368276	0.0392135	0.0939156	0.000388844	0.122938	0.0430172	-0.0424517	0.0854689	0.0308268	0.0069277	0.0238991	FALSE	FALSE	101: KEGG_FOCAL_ADHESION	-0.0115601	-0.00422477	-0.0119939	32	ARF6;CBL;COL11A1;COL5A1;COL5A2;CRK;CRKL;GAB1;GRB2;HGS;HRAS;ITGA3;KRAS;LAMA3;LAMB3;LAMC1;MET;NRAS;PIK3CA;PIK3R1;PTK2;PTPN1;PTPN11;PTPN2;PTPRJ;RAC1;RANBP9;RAP1A;SHC1;SOS1;SRC;STAT3
1683	GOBP_OSTEOBLAST_PROLIFERATION	-1.96114	4.97031	46	0.00255649	0.00367246	-0.0221448	-0.165838	0.0453449	0.00637809	-0.0373374	-0.059999	0.0226616	-0.0248186	-0.0651823	0.0403637	TRUE	FALSE	46: GOBP_BONE_GROWTH	0.0106433	-0.00229015	-0.00449503	14	ABL1;AXIN2;BCL2;BMP2;CCN1;EIF2AK2;FGFR2;IGF1R;ITGAV;NELL1;NF2;RHOA;SMAD3;SOX8
1861	GOBP_POSITIVE_REGULATION_OF_CELLULAR_EXTRAVASATION	-3.63406	1.63864	80	0.00255582	0.00367149	0.0441449	0.083169	4.54316e-05	0.181021	0.0222609	-0.0741744	0.0964352	0.0257993	-0.014271	0.0400703	FALSE	FALSE	80: GOBP_DIAPEDESIS	0.132349	0.116956	0.100924	8	ADAM8;AGER;CD47;CD99;FADD;JAM3;PDGFD;THY1
1199	GOBP_MYELIN_MAINTENANCE	2.20338	4.70886	56	0.00255123	0.00366489	-0.0126806	-0.289016	0.253311	1.82549e-06	-0.0604617	0.0756775	-0.136139	-0.0787828	0.00104852	-0.0798313	FALSE	FALSE	56: GOBP_MYELIN_ASSEMBLY	0.285051	0.315732	0.275969	9	AKT1;AKT2;CLU;CXCR4;EPB41L3;NDRG1;PLEC;PTEN;SOD1
2278	GOBP_PROTEIN_HOMOTETRAMERIZATION	3.39714	2.81775	4	0.00255054	0.00366391	-0.0166923	-0.219497	0.129877	0.000322043	-0.0967913	0.0652011	-0.161992	-0.0165752	0.0161854	-0.0327606	FALSE	FALSE	4: REACTOME_TRP_CHANNELS	0.00873856	0.0173106	0.0255298	25	ACACA;ACACB;ALDOA;AQP4;CRYZ;CTH;DNM1;GLS;GOLGA2;HPRT1;HSD17B10;ITPR1;KCNJ12;KCNJ2;ME1;PKD2;PKD2L1;RYR1;SAMHD1;SHMT1;SHMT2;TRPM2;TRPM4;TRPV1;VASP
4002	REACTOME_MITF_M_REGULATED_MELANOCYTE_DEVELOPMENT	-1.35143	-1.79775	99	0.00254797	0.00366021	-0.0299302	-0.122292	0.00656688	0.0453476	-0.0235644	-0.0552978	0.0317333	-0.0298043	0.00791483	-0.0377191	TRUE	FALSE	99: GOBP_PROTEIN_IMPORT	0.00494503	0.00706093	-0.00571816	51	ACTL6A;AGO1;AIMP2;AKT2;AKT3;ARID1A;ATP6V1H;BCL2;BCL7B;BCL7C;CCNB1;CDKN1A;CREB1;CREBBP;CTNNB1;DICER1;DPF2;DPF3;EDN1;EDNRB;GSK3B;HDAC1;KITLG;MAPK1;MAPK14;MAPK3;MC1R;MET;MITF;MOV10;MYO5A;PLK1;PPARGC1A;SIN3A;SIRT1;SMARCA2;SMARCA4;SMARCB1;SMARCC1;SMARCE1;SNAI2;SOX10;SOX2;SOX9;SS18;SYTL2;TCF7L2;TFE3;TFEB;USF1;XPO1
2381	GOBP_REGULATION_OF_AMINO_ACID_TRANSMEMBRANE_TRANSPORT	5.61712	1.10619	9	0.00254702	0.00365886	0.032249	0.113456	0.00333367	0.0639432	0.0358621	-0.118079	0.153941	0.0613518	0.000997932	0.0603539	FALSE	FALSE	9: GOBP_ACID_SECRETION	-0.0203599	0.000969894	0.0138722	6	PER2;PSEN1;RGS4;SLC38A1;SLC43A2;SLC7A5
3211	GOBP_SEMI_LUNAR_VALVE_DEVELOPMENT	-2.74624	3.72181	51	0.00254636	0.0036579	-0.0200392	-0.182537	0.0684509	0.00283952	-0.0350867	-0.111198	0.0761112	-0.0344671	-0.00558956	-0.0288775	FALSE	FALSE	51: GOBP_VASCULOGENESIS	0.00399806	-0.0107494	-0.0103091	26	ADAMTS19;AXIN2;BMP2;BMP4;BMPR2;CDH11;DLL4;HEY1;JAG1;NOTCH1;NOTCH2;NPPA;RB1;RBPJ;RHOA;ROCK1;ROCK2;SLIT2;SLIT3;SMAD2;SNAI1;SNAI2;SOX9;TGFB2;TNFRSF1A;TWIST1
3259	GOBP_SPERMATID_NUCLEUS_DIFFERENTIATION	-1.65378	-3.88623	61	0.00253597	0.00364298	-0.0411256	-0.0885817	0.000184926	0.147679	0.0097453	0.0650182	-0.0552729	-0.011291	0.0189459	-0.0302368	FALSE	FALSE	61: GOBP_G0_TO_G1_TRANSITION	0.017616	0.0129755	-0.0209575	6	CHD5;HMGB2;KAT5;KDM3A;NECTIN2;SRPK1
2830	GOBP_REGULATION_OF_PROTEIN_AUTOPHOSPHORYLATION	-0.222219	-0.652552	5	0.00252914	0.00363316	0.0220098	0.16507	0.0455952	0.00690041	0.0410484	0.0158185	0.0252299	0.0533974	0.0182108	0.0351866	TRUE	FALSE	5: Ca2_sensors_buffers	0.0429529	0.0527697	0.0570256	15	CALM3;DDX3X;EPHA7;ERRFI1;GPNMB;MRE11;MVP;NBN;PDGFA;PDGFB;PDGFC;PDGFD;RAD50;RAP2A;RASSF2
3523	KEGG_CHRONIC_MYELOID_LEUKEMIA	-2.54009	0.00740519	108	0.00252828	0.00363193	0.0172233	0.210873	0.109984	0.00072846	0.0986309	-0.0367861	0.135417	0.0371641	0.0103994	0.0267647	FALSE	FALSE	108: KEGG_GLIOMA	-0.00979302	-0.0122707	-0.0132213	54	ABL1;AKT1;AKT2;AKT3;BAD;BCL2L1;BCR;BRAF;CBL;CBLB;CDK4;CDK6;CDKN1A;CDKN1B;CHUK;CRK;CRKL;CTBP1;CTBP2;E2F1;E2F3;GAB2;GRB2;HDAC1;HDAC2;HRAS;IKBKB;IKBKG;KRAS;MAP2K1;MAPK1;MAPK3;MDM2;MYC;NFKB1;NRAS;PIK3CA;PIK3CB;PIK3CD;PIK3R1;PIK3R2;PTPN11;RAF1;RB1;RELA;SHC1;SMAD3;SMAD4;SOS1;STAT5B;TGFB2;TGFB3;TGFBR1;TP53
4397	REACTOME_TIE2_SIGNALING	-2.32962	0.0780058	108	0.00252679	0.00362979	0.0143224	0.253434	0.193491	3.30736e-05	0.107048	0.0196376	0.08741	0.0409971	0.0297492	0.0112479	FALSE	FALSE	108: KEGG_GLIOMA	0.0187236	0.00718561	0.0125316	12	GRB2;HRAS;KRAS;NRAS;PIK3CA;PIK3CB;PIK3R1;PIK3R2;PTPN11;SHC1;SOS1;TEK
705	GOBP_FOREBRAIN_NEURON_FATE_COMMITMENT	0.409878	4.13621	57	0.00252427	0.00362617	-0.0169297	-0.21419	0.122986	0.000472926	-0.0876296	-0.0387671	-0.0488624	0.00342298	-0.0279778	0.0314008	FALSE	FALSE	57: GOBP_NEURON_MIGRATION	-0.0113805	-0.00864234	0.0198561	5	ASCL1;BCL11B;FEZF2;PAX6;TBR1
4208	REACTOME_RESPIRATORY_SYNCYTIAL_VIRUS_RSV_GENOME_REPLICATION_TRANSCRIPTION_AND_TRANSLATION	1.13091	-2.44644	73	0.00252151	0.00362221	0.0382558	0.0946838	0.000235666	0.143307	0.0426654	-0.0735529	0.116218	0.0236444	-0.00982067	0.0334651	FALSE	FALSE	73: GOBP_PROTEIN_DESTABILIZATION	0.227755	0.201641	0.252493	8	CSNK2A1;CSNK2A2;CSNK2B;FURIN;HSP90AA1;HSPA8;PPP1CA;XPO1
124	GOBP_AUTOPHAGY_OF_MITOCHONDRION	1.28291	-1.94184	31	0.00251272	0.00360957	0.00771053	0.468136	0.478427	3.39076e-14	0.110471	-0.0228784	0.13335	0.130444	0.0408812	0.0895632	FALSE	FALSE	31: GOBP_MITOPHAGY	-0.002417	0.0066052	0.0167358	46	ATG10;ATG2A;ATG5;ATG7;ATP13A2;BECN1;BNIP3;CDC37;CISD2;CSNK2A2;CTSK;CTTN;EIF2S1;FBXW7;GSK3A;HAX1;HDAC6;HIF1A;HTRA2;HTT;HUWE1;LRBA;MAP1LC3A;MAP1LC3B;MARK2;MFN2;NIPSNAP1;OGT;OPTN;PARK7;PHB2;PINK1;PRKN;RETREG1;SLC25A4;SNX30;SQSTM1;SREBF1;SREBF2;STUB1;TP53;TSC2;ULK1;ULK2;USP36;VDAC1
2065	GOBP_POSITIVE_REGULATION_OF_NUCLEOBASE_CONTAINING_COMPOUND_TRANSPORT	0.42288	-4.44642	6	0.00250701	0.00360137	-0.0272719	-0.132054	0.0136905	0.0299098	-0.00313308	-0.0467894	0.0436563	-0.0257884	-0.0524259	0.0266375	TRUE	FALSE	6: GOBP_RNA_CAPPING	-0.0928871	-0.0839027	-0.0997494	5	ADORA1;CPSF6;DHX9;KHDRBS1;NRDE2
4253	REACTOME_SCF_SKP2_MEDIATED_DEGRADATION_OF_P27_P21	-2.079	-2.34487	126	0.0024967	0.00358656	0.0144055	0.248972	0.190859	4.55284e-05	0.0300227	-0.0134985	0.0435212	0.0881762	0.0330193	0.055157	FALSE	FALSE	126: REACTOME_SOMITOGENESIS	-5.12341e-05	0.014489	0.0194069	19	CCNA1;CCNA2;CCNE1;CDK4;CDKN1A;CDKN1B;CUL1;PSMA6;PSMB5;PSMC2;PSMC5;PSMD1;PSMD10;PSMD2;PSMD3;PSMD4;PSME3;SKP1;SKP2
1498	GOBP_NEGATIVE_REGULATION_OF_REPRODUCTIVE_PROCESS	0.0114329	2.93074	90	0.00249079	0.00357808	0.0198467	0.180286	0.0723179	0.00307704	0.0579045	-0.0555716	0.113476	0.0900173	0.0404389	0.0495784	FALSE	FALSE	90: GOBP_OOGENESIS	-0.026089	-0.0207027	-0.0109079	15	BCL2L1;BMP4;BMP7;CDKN1B;CHFR;DDB1;GJA1;MYH9;RGN;SNAI1;SOD1;STK11;TRIP13;WDR77;WNT5A
495	GOBP_DIAPEDESIS	-3.07408	1.69298	80	0.00248974	0.00357656	0.0188516	0.189722	0.0872651	0.00187394	0.0215537	-0.10687	0.128424	0.0791471	-0.0196522	0.0987993	FALSE	FALSE	80: GOBP_DIAPEDESIS	-0.00629752	0.00108664	0.0086402	5	CRK;CRKL;FER;PECAM1;TRIM55
1653	GOBP_NUCLEOSIDE_PHOSPHATE_CATABOLIC_PROCESS	4.87156	-5.05393	94	0.00248729	0.00357304	0.00693869	0.514945	0.486138	2.18512e-14	0.0406091	0.00998955	0.0306196	0.106141	0.0446092	0.0615321	FALSE	FALSE	94: KEGG_PURINE_METABOLISM	0.0809607	0.0842986	0.116616	53	ACAT1;ALDOA;APP;CNP;DPYD;ENO2;ENTPD2;EP300;FLCN;GALK1;GDA;HDAC4;HIF1A;HK1;HPRT1;HTR2A;INSR;KAT2B;LDHA;LIPA;MLXIPL;MTOR;NCOR1;NT5C2;NT5E;OGDH;OGT;P2RX7;PDE10A;PDE2A;PDE4A;PDE4B;PDE4D;PFKP;PGK1;PGM1;PKM;PNP;PPARA;PPP2CA;PRKAA1;PRKAA2;PRKACA;PRKAG1;PRKAG2;PSEN1;RPTOR;SAMHD1;SIRT6;STAT3;TREX1;UCHL1;UNG
943	GOBP_LAMELLIPODIUM_ASSEMBLY	0.0409443	0.750753	12	0.00248638	0.00357175	0.0273162	0.130756	0.0118922	0.0348114	0.0820577	0.134641	-0.0525829	0.0371678	0.054838	-0.0176702	TRUE	FALSE	12: GOBP_RUFFLE_ASSEMBLY	0.0825448	0.0618943	0.0843342	17	ARHGEF7;CDC42;CDH13;FER;FSCN1;GOLPH3;HSP90AA1;MTOR;NCK1;OCLN;PIK3CA;PIK3R1;RAC1;S1PR1;SLIT2;VCL;WAS
4285	REACTOME_SIGNALING_BY_ERBB2	-2.21188	-0.255048	108	0.00248463	0.00356922	0.0153923	0.231884	0.148378	0.000240629	0.0725155	-0.0537439	0.126259	0.0426322	0.0640671	-0.0214348	FALSE	FALSE	108: KEGG_GLIOMA	0.0459065	0.0563877	0.0561138	28	AKT1;AKT2;AKT3;CDC37;CUL5;EGF;EGFR;ERBB3;FYN;GAB1;GRB2;HBEGF;HRAS;HSP90AA1;KRAS;NRAS;PIK3CA;PIK3R1;PLCG1;PRKCA;PRKCD;PRKCE;RHOA;SHC1;SOS1;SRC;STUB1;YES1
3166	GOBP_RETINAL_GANGLION_CELL_AXON_GUIDANCE	0.914503	3.53037	60	0.00248318	0.00356714	-0.030249	-0.117926	0.00604444	0.0534714	-0.0386399	0.0322184	-0.0708583	-0.0112205	0.00335153	-0.0145721	FALSE	FALSE	60: GOBP_AXON_EXTENSION	0.000672448	0.00124293	0.00331415	11	ALCAM;ATOH7;BMPR1B;EPHA7;EPHB1;EPHB2;NDP;NRP1;PTPRM;SLIT2;VEGFA
1793	GOBP_POSITIVE_REGULATION_OF_ALPHA_BETA_T_CELL_DIFFERENTIATION	-6.4456	-0.59647	14	0.00248234	0.00356594	-0.0276502	-0.128966	0.0125656	0.0337062	-0.0154176	-0.0138726	-0.00154499	-0.0107359	-0.0474737	0.0367379	TRUE	FALSE	14: GOBP_T_CELL_SELECTION	-0.00749579	-0.00357449	-0.00655244	18	AP3D1;BRD4;CBFB;CD83;EP300;GLI3;HLA-DRB1;LGALS9;MALT1;NLRP3;PNP;PRKCZ;RARA;RHOA;RIPK2;SHH;TNFSF4;ZBTB16
497	GOBP_DICARBOXYLIC_ACID_CATABOLIC_PROCESS	5.65038	-3.95013	7	0.00247793	0.00355961	-0.0101395	-0.351064	0.337059	3.4581e-08	-0.0752081	-0.0519221	-0.023286	-0.0720819	0.0114648	-0.0835467	FALSE	FALSE	7: REACTOME_METHYLATION	0.0823846	0.0457598	0.0493093	5	GAD1;GLUD1;GLUL;GOT1;PM20D2
4453	REACTOME_VEGFR2_MEDIATED_VASCULAR_PERMEABILITY	-0.99129	-0.19818	112	0.0024681	0.00354549	0.0255859	0.138572	0.0159566	0.0287622	0.0592387	0.124359	-0.0651199	0.00488864	0.0349678	-0.0300791	TRUE	FALSE	112: REACTOME_SIGNALING_BY_VEGF	0.0807878	0.111788	0.113767	13	AKT1;AKT2;AKT3;CTNNA1;CTNNB1;CTNND1;HSP90AA1;MTOR;PAK1;PAK2;PDPK1;RAC1;TRIB3
3632	REACTOME_ACTIVATED_NTRK2_SIGNALS_THROUGH_RAS	-2.10365	0.168075	108	0.00246364	0.00353907	0.018686	0.189397	0.0911571	0.001842	0.0831376	0.0640479	0.0190897	0.059328	0.0288912	0.0304368	FALSE	FALSE	108: KEGG_GLIOMA	0.00758502	0.00556652	0.00493865	8	BDNF;GRB2;HRAS;KRAS;NRAS;NTRK2;SHC1;SOS1
1011	GOBP_MACROPHAGE_ACTIVATION_INVOLVED_IN_IMMUNE_RESPONSE	-3.69367	-0.358204	36	0.0024636	0.00353902	0.0164284	0.215421	0.138222	0.00038584	0.0502759	-0.161105	0.211381	0.0701523	-0.0178226	0.0879749	FALSE	FALSE	36: GOBP_ASTROCYTE_ACTIVATION	-0.0070192	-0.00475386	0.00635361	6	GRN;IFI35;PRKCE;SBNO2;TICAM1;TREX1
3750	REACTOME_DECTIN_1_MEDIATED_NONCANONICAL_NF_KB_SIGNALING	-2.29055	-2.09362	126	0.00245544	0.0035273	0.0195266	0.180641	0.0761769	0.00310549	0.0042195	0.0283438	-0.0241243	0.083879	0.0219023	0.0619767	FALSE	FALSE	126: REACTOME_SOMITOGENESIS	0.00139636	0.0044343	0.0190615	17	BTRC;CHUK;CUL1;FBXW11;MAP3K14;PSMA6;PSMB5;PSMC2;PSMC5;PSMD1;PSMD10;PSMD2;PSMD3;PSMD4;PSME3;RELA;SKP1
2644	GOBP_REGULATION_OF_KERATINOCYTE_DIFFERENTIATION	-1.28526	3.98267	54	0.00245201	0.00352237	-0.0124387	-0.283178	0.262127	2.98444e-06	-0.0502646	-0.0984637	0.0481991	-0.0773506	-0.0172091	-0.0601415	FALSE	FALSE	54: GOBP_RESPONSE_TO_VITAMIN	-0.0383954	-0.0336987	-0.0468766	8	ERRFI1;MED1;NCOA3;NOTCH1;NUMA1;ROCK1;ROCK2;VDR
1427	GOBP_NEGATIVE_REGULATION_OF_NERVOUS_SYSTEM_PROCESS	2.39182	4.31325	56	0.00245124	0.00352127	0.0362462	0.0971486	0.00110432	0.10874	0.0230352	-0.0888435	0.111879	0.0176293	0.0114971	0.00613216	FALSE	FALSE	56: GOBP_MYELIN_ASSEMBLY	0.000887557	-0.00218472	-0.00247772	7	CCN3;EIF2AK3;GLRA1;JAM2;LPIN1;TMEM98;TNFRSF21
963	GOBP_LIMB_BUD_FORMATION	-0.678726	4.79203	45	0.00245104	0.00352097	-0.0256405	-0.13732	0.019395	0.0251833	-0.0647987	-0.168912	0.104113	-0.0235151	-0.0589559	0.0354408	TRUE	FALSE	45: GOBP_LACTATION	0.0148981	-0.00616976	-0.0151285	5	FGFR2;SEMA3C;SHH;SOX9;WNT3
498	GOBP_DICARBOXYLIC_ACID_METABOLIC_PROCESS	5.29727	-3.86253	7	0.00244788	0.00351644	-0.0134021	-0.26238	0.215039	2.46627e-05	-0.0477074	0.00648465	-0.054192	-0.0506235	-0.0175392	-0.0330843	FALSE	FALSE	7: REACTOME_METHYLATION	0.0284922	0.0183309	0.0217622	23	ACLY;ATIC;DHFR;FH;GAD1;GCLM;GGT1;GLS;GLS2;GLUD1;GLUL;GOT1;IDH1;IDH2;ME1;MTHFD1;OGDH;PM20D2;PRODH;SDHA;SDHAF3;SHMT1;SLC19A1
4142	REACTOME_PURINERGIC_SIGNALING_IN_LEISHMANIASIS_INFECTION	-3.35767	-0.753973	92	0.00244645	0.00351438	0.0111557	0.31503	0.309053	2.7563e-07	0.0181259	-0.0203783	0.0385042	0.0756918	0.0198964	0.0557954	FALSE	FALSE	92: GOBP_PYROPTOSIS	0.0597433	0.0366196	0.0605492	9	APP;C3;HMOX1;NFKB1;NLRP3;NT5E;P2RX4;P2RX7;RELA
3679	REACTOME_BASIGIN_INTERACTIONS	5.6242	1.3511	9	0.00243612	0.00349954	0.0139642	0.250608	0.201634	4.59066e-05	0.0490923	0.118026	-0.0689333	0.0651438	0.0171839	0.0479599	FALSE	FALSE	9: GOBP_ACID_SECRETION	0.0394914	0.03063	0.00158131	7	BSG;ITGA3;ITGA6;L1CAM;SLC16A1;SLC3A2;SLC7A5
814	GOBP_HIGH_DENSITY_LIPOPROTEIN_PARTICLE_REMODELING	4.82846	-0.938919	21	0.00242808	0.003488	-0.0197201	-0.176875	0.0735651	0.00375588	-0.0205373	0.0215249	-0.0420622	-0.078992	-0.0130234	-0.0659687	FALSE	FALSE	21: GOBP_LIPID_STORAGE	0.0176259	9.05929e-05	-0.0103431	5	ABCG1;APOE;LPL;PLTP;SCARB1
2033	GOBP_POSITIVE_REGULATION_OF_MUSCLE_CONTRACTION	4.29198	2.50114	70	0.00242234	0.00347975	0.0370881	0.0938239	0.000586392	0.132563	0.0329617	0.0606408	-0.0276791	-0.0204257	-0.0501007	0.0296751	FALSE	FALSE	70: GOBP_EXCRETION	0.0940831	0.0689856	0.0999863	15	ABAT;ADRA1A;ATP1A1;CACNA1C;CHRM3;CTTN;EDN1;GSTO1;HSP90AA1;NPNT;NPPA;PTGS2;RHOA;SRF;UCN
2287	GOBP_PROTEIN_KINASE_C_ACTIVATING_G_PROTEIN_COUPLED_RECEPTOR_SIGNALING_PATHWAY	1.15705	1.50824	23	0.00241884	0.00347472	0.0246807	0.140787	0.0234801	0.0226235	0.00614261	-0.0974345	0.103577	0.0716487	0.0313801	0.0402686	TRUE	FALSE	23: GOBP_RESPONSE_TO_NICOTINE	0.010803	0.000400664	0.0200921	6	ADORA2A;CHRM1;EDN1;GAP43;GRM5;PARD3
1659	GOBP_NUCLEUS_LOCALIZATION	0.689829	0.441035	19	0.00241502	0.00346923	0.0126992	0.273185	0.246767	8.40158e-06	0.0944096	-0.0404047	0.134814	0.0831659	0.016487	0.0666789	FALSE	FALSE	19: GOBP_CYTOKINESIS	0.0112942	0.0277582	0.0314188	14	BIN1;CDC42;CDK9;DCTN1;DYNC1H1;FBXW11;FHOD1;HOOK3;LMNB1;MTOR;PAX6;SIRT1;TLK2;TMEM201
1479	GOBP_NEGATIVE_REGULATION_OF_PROTEIN_LOCALIZATION_TO_CELL_PERIPHERY	2.16255	-0.587639	35	0.00241438	0.00346831	0.0117451	0.295299	0.278205	1.96142e-06	0.0407155	0.0922478	-0.0515323	0.143449	0.0614875	0.0819619	FALSE	FALSE	35: GOBP_TRANSCYTOSIS	-0.0385494	-0.0270521	0.0138062	11	AP2M1;BCL2L1;CLTC;CSK;MRAP2;NGDN;NUMB;PICALM;PID1;PPFIA1;SAPCD2
4279	REACTOME_SIGNALING_BY_BRAF_AND_RAF1_FUSIONS	-1.44452	0.916229	65	0.00241189	0.00346473	0.0182392	0.189961	0.0993172	0.00177609	0.0395987	-0.0894556	0.129054	0.0645466	-0.0455421	0.110089	FALSE	FALSE	65: KEGG_BLADDER_CANCER	0.011417	0.000309768	0.0253575	25	APBB1IP;ARRB1;ARRB2;ATG7;BRAF;CAMK2A;CAMK2B;CAMK2D;CAMK2G;CSK;HRAS;IQGAP1;ITGA2B;JAK2;KRAS;MAP2K1;MAPK1;MAPK3;NRAS;PAPSS1;RAF1;RAP1A;SND1;SRC;VCL
3776	REACTOME_DNA_REPLICATION	-2.07941	-5.06784	63	0.00240844	0.00345978	0.0131572	0.262958	0.227238	2.03456e-05	0.0304214	0.0490615	-0.0186401	0.0699065	0.0182499	0.0516566	FALSE	FALSE	63: REACTOME_S_PHASE	0.00513611	0.0107116	0.017133	42	ANAPC1;CCNA1;CCNA2;CCNE1;CDC27;CDC6;CUL1;FEN1;FZR1;KPNA1;KPNA6;KPNB1;MCM2;MCM3;MCM4;MCM5;MCM6;MCM7;ORC6;PCNA;POLD1;POLE;PSMA6;PSMB5;PSMC2;PSMC5;PSMD1;PSMD10;PSMD2;PSMD3;PSMD4;PSME3;RBX1;RFC3;RFC4;RFC5;RPA1;RPA2;RPA3;SKP1;SKP2;UBE2D1
4189	REACTOME_REGULATION_OF_PYRUVATE_METABOLISM	4.49184	-3.76319	8	0.00240495	0.00345476	0.0177658	0.194461	0.103059	0.00162876	0.0516097	-0.0976444	0.149254	0.0374859	0.0134725	0.0240135	FALSE	FALSE	8: GOBP_LIPID_OXIDATION	0.00566261	0.0132304	0.0369777	14	DLD;GSTZ1;LDHA;MAEA;ME1;NEK1;PDHA1;PDHB;PDK1;PGAM5;PKM;RANBP9;RMND5A;WDR26
1563	GOBP_NEPHRON_MORPHOGENESIS	-0.697199	6.16494	72	0.00240165	0.00345002	-0.00782024	-0.441166	0.451172	9.38126e-12	-0.0718454	0.0566065	-0.128452	-0.0984824	-0.0234564	-0.075026	FALSE	FALSE	72: GOBP_URETER_DEVELOPMENT	-0.0170442	-0.00988949	-0.0207599	28	BCL2;BMP2;BMP4;BMP7;CTNNB1;DLG1;FGF1;FGF2;FMN1;GLI3;GREB1L;HES1;HOXB7;ILK;LGR4;MYC;NPNT;PBX1;PKD1;PKD2;PTCH1;SHH;SMAD4;SMO;SOX8;SOX9;STAT1;VEGFA
1842	GOBP_POSITIVE_REGULATION_OF_CATECHOLAMINE_SECRETION	4.812	1.25505	9	0.00239405	0.0034391	0.0104758	0.328289	0.328192	1.67327e-07	0.0862921	0.074627	0.011665	0.0733659	-0.0137526	0.0871185	FALSE	FALSE	9: GOBP_ACID_SECRETION	-0.0668882	-0.0156876	-0.013769	8	CARTPT;CHRNB2;CXCL12;GRK2;KCNB1;OPRK1;PINK1;STX1A
3724	REACTOME_COLLAGEN_FORMATION	-1.81986	1.97308	101	0.00239146	0.00343538	-0.0252268	-0.13618	0.0218651	0.0259348	-0.0140331	0.00889979	-0.0229329	-0.0192112	0.0272697	-0.0464809	TRUE	FALSE	101: KEGG_FOCAL_ADHESION	-0.0143264	0.000490204	0.000435056	24	ADAMTS2;CD151;COL10A1;COL11A1;COL18A1;COL21A1;COL23A1;COL25A1;COL4A1;COL4A2;COL5A1;COL5A2;COL7A1;CTSL;DST;ITGA6;ITGB4;LAMA3;LAMB3;LOXL2;P4HA1;P4HB;PLEC;SERPINH1
122	GOBP_AUTOPHAGOSOME_MATURATION	1.16865	-1.13912	19	0.0023909	0.00343459	0.0175198	0.19604	0.11043	0.00137933	0.0736145	0.0693855	0.00422898	0.0589688	0.025129	0.0338398	FALSE	FALSE	19: GOBP_CYTOKINESIS	-0.0316152	-0.0301656	-0.0139634	17	ATG5;ATP2A2;BECN1;CLEC16A;CLN3;EPG5;LAMP2;MAP1LC3A;MAP1LC3B;PHF23;PIK3C3;RUBCN;RUBCNL;TECPR1;TMEM39A;TSG101;VPS4A
4267	REACTOME_SHC_RELATED_EVENTS_TRIGGERED_BY_IGF1R	-2.02354	0.184989	108	0.00239078	0.00343442	0.0201157	0.170733	0.0673282	0.00525882	0.067425	-0.0345328	0.101958	0.0602758	-0.035808	0.0960838	FALSE	FALSE	108: KEGG_GLIOMA	-0.00104044	0.00690704	0.00898966	7	GRB2;HRAS;IGF1R;KRAS;NRAS;SHC1;SOS1
56	GOBP_AMINE_TRANSPORT	4.997	1.14675	9	0.00238631	0.00342798	0.0135558	0.25288	0.211391	4.52329e-05	0.0410824	-0.0544751	0.0955576	0.0634291	0.0102866	0.0531425	FALSE	FALSE	9: GOBP_ACID_SECRETION	-0.0168212	-0.0042483	0.00562785	34	ABAT;ADORA1;ADORA2A;ADRA2A;ADRA2C;CARTPT;CHRNA4;CHRNB2;CNR1;CXCL12;DRD1;DTNBP1;GABBR1;GRK2;GRM2;GRM7;HTR2A;KCNB1;OPRK1;P2RX7;PER2;PINK1;PRKCB;PRKN;PSEN1;RGS4;SLC12A2;SLC38A1;SLC43A2;SLC6A1;SLC7A5;SNCA;STX1A;TOR1A
3709	REACTOME_CELL_JUNCTION_ORGANIZATION	-0.624636	1.74785	24	0.00238317	0.00342348	-0.0320653	-0.106766	0.00386211	0.0782436	-0.0132204	0.0632198	-0.0764403	-0.0314803	-0.00534039	-0.0261399	FALSE	FALSE	24: KEGG_ADHERENS_JUNCTION	0.00981946	0.0219308	0.00458035	40	ACTN1;AGO1;AMOT;ANGPTL4;CADM3;CD151;CDH11;CDH13;CDH2;CDH3;CDH6;CDH7;CLDN5;CTNNA1;CTNNB1;CTNND1;DST;F11R;FERMT2;ILF3;ILK;ITGA6;ITGB4;LAMA3;LAMB3;MOV10;NECTIN1;NECTIN2;NECTIN3;PARD3;PLEC;PRKCI;PVR;PXN;SDK2;SNAI1;SOX10;SP1;VASP;ZEB2
3852	REACTOME_G_ALPHA_S_SIGNALLING_EVENTS	2.95783	1.02971	2	0.00238179	0.00342149	-0.0306023	-0.111805	0.00524768	0.0685092	-0.0681236	-0.0856443	0.0175206	0.0275938	0.02779	-0.000196231	FALSE	FALSE	2: KEGG_MELANOGENESIS	-0.00346891	-0.0161786	-0.0161919	37	ADCY2;ADCYAP1R1;ADORA2A;ADRB1;ARRB1;ARRB2;CALCRL;CRHR1;CRHR2;DRD1;DRD5;FSHR;GNAI1;GNAI2;GNB3;GPR83;GRK2;GRK5;HRH2;HTR4;HTR6;MC1R;PDE10A;PDE2A;PDE4A;PDE4D;PRKACA;PRKACB;PRKAR1A;PTH1R;PTH2R;PTHLH;RXFP1;SHC1;SRC;VIPR1;VIPR2
4513	SynGO_CC_neuronal dense core vesicle (GO:0098992)	2.71481	1.93283	97	0.0023703	0.00340499	0.0170843	0.199305	0.120773	0.00110295	0.0488876	0.0646504	-0.0157629	0.0549087	-0.00343175	0.0583405	FALSE	FALSE	97: GOBP_EATING_BEHAVIOR	0.0591528	0.0311296	0.0554291	13	ADRB1;APP;BDNF;CACNA2D1;CALCRL;DMXL2;DVL1;GNAI2;HTR1D;NPY1R;OPRD1;PDYN;SCG2
955	GOBP_LEPTIN_MEDIATED_SIGNALING_PATHWAY	1.60302	1.91427	97	0.00236152	0.00339238	-0.0231386	-0.146611	0.0353114	0.0165841	-0.029094	-0.121729	0.0926348	-0.0361189	-0.0196844	-0.0164344	TRUE	FALSE	97: GOBP_EATING_BEHAVIOR	0.0168482	-0.0124873	-0.0254552	5	ADIPOR1;LEPR;MT3;SIRT1;STAT3
3395	GOBP_TRANSCRIPTION_INITIATION_AT_RNA_POLYMERASE_I_PROMOTER	-2.22053	-3.17115	78	0.0023577	0.00338689	-0.020789	-0.162917	0.0608056	0.00724483	-0.0185721	0.0581956	-0.0767677	-0.000969202	-0.0205416	0.0195724	FALSE	FALSE	78: KEGG_RNA_POLYMERASE	-0.0544589	-0.0453875	-0.0606398	5	SMARCA4;SMARCB1;TAF1;TBP;UBTF
3146	GOBP_RESPONSE_TO_TYPE_II_INTERFERON	-4.09011	-0.994096	50	0.0023493	0.00337482	-0.016261	-0.20754	0.14052	0.000662825	-0.0286234	-0.0613644	0.0327409	-0.0264531	-0.0595274	0.0330743	FALSE	FALSE	50: GOBP_RESPONSE_TO_DSRNA	-0.00561714	-0.00598036	-0.0135592	39	AQP4;CAMK2A;CD47;CDC37;CDC42;DAPK1;EDN1;FLNB;IFITM1;IFNGR1;IFNGR2;IRF1;JAK1;JAK2;KIF5B;LGALS9;MED1;MYO1C;NOS2;NR1H2;NR1H3;PIM1;PTPN2;RAF1;SHFL;SIRPA;SLC22A5;SNCA;STAT1;STXBP4;SYNCRIP;TLR4;TP53;TYK2;VAMP3;VIM;WAS;WNT5A;ZYX
[truncated: 2,652,734 more chars]
